# Sex differences in nociceptor translatomes contribute to divergent prostaglandin signaling in male and female mice

**DOI:** 10.1101/2020.07.31.231753

**Authors:** Diana Tavares-Ferreira, Pradipta R. Ray, Ishwarya Sankaranarayanan, Galo L. Mejia, Andi Wangzhou, Stephanie Shiers, Ruta Uttarkar, Salim Megat, Paulino Barragan-Iglesias, Gregory Dussor, Armen N. Akopian, Theodore J. Price

## Abstract

**Background:** There are clinically relevant sex differences in acute and chronic pain mechanisms, but we are only beginning to understand their mechanistic basis. Transcriptome analyses of rodent whole dorsal root ganglion (DRG) have revealed sex differences, mostly in immune cells. We examined the transcriptome and translatome of the mouse DRG with the goal of identifying sex differences.

**Methods:** We used Translating Ribosome Affinity Purification (TRAP) sequencing and behavioral pharmacology to test the hypothesis that nociceptor (Nav1.8 expressing neurons) translatomes would differ by sex.

**Results:** We found 66 genes whose mRNA were sex-differentially bound to nociceptor ribosomes. Many of these genes have known neuronal functions but have not been explored in sex differences in pain. We focused on *Ptgds*, which was increased in female mice. The mRNA encodes the prostaglandin D_2_ (PGD_2_) synthesizing enzyme. We observed increased Ptgds protein and PGD_2_ in female mouse DRG. The Ptgds inhibitor AT-56 caused intense pain behaviors in male mice but was only effective at high doses in females. Conversely, female mice responded more robustly to another major prostaglandin, PGE_2_, than did male mice. Ptgds protein expression was also higher in female cortical neurons, suggesting DRG findings may be generalizable to other nervous system structures.

**Conclusions:** Nociceptor TRAP sequencing (TRAP-seq) reveals unexpected sex differences in one of the oldest known nociceptive signaling molecule families, the prostaglandins. Our results demonstrate that translatome analysis reveals physiologically relevant sex differences important for fundamental protective behaviors driven by nociceptors.

## Supplementary File 1 for "Sex differences in nociceptor translatomes contribute to divergent prostaglandin signaling in male and female mice" (part 1 of 3)

### Sheet: Suppl table 1A
	TPMs								PERCENTILES
Gene name	F1-IN	F2-IN	F3-IN	F4-IN	M1-IN	M2-IN	M3-IN	M4-IN	F1-IN	F2-IN	F3-IN	F4-IN	M1-IN	M2-IN	M3-IN	M4-IN	>= 30 pctl IN	SSMD (F - M)
Gnai3	85.1869	89.0039	88.1496	87.0686	83.7338	85.7175	84.9069	85.4758	0.876	0.882	0.881	0.879	0.874	0.88	0.877	0.877	TRUE	0.0409887
Cdc45	3.26698	2.9263	4.45279	3.97348	3.43013	2.05372	4.63073	2.72467	0.404	0.395	0.424	0.414	0.404	0.387	0.426	0.391	TRUE	0.208986
Scml2	0.813801	2.24412	1.40805	1.0612	0.800988	1.52367	1.10938	0.838792	0.333	0.378	0.355	0.336	0.329	0.371	0.341	0.329	TRUE	0.215192
Apoh	2.81454	3.28389	2.96883	2.8169	2.47001	2.27125	2.16691	2.25065	0.395	0.401	0.395	0.39	0.385	0.393	0.375	0.379	TRUE	0.431919
Narf	42.1487	49.0308	38.6571	46.62	39.3311	36.9504	42.2175	42.4065	0.749	0.78	0.731	0.771	0.737	0.731	0.751	0.751	TRUE	0.262647
Cav2	131.766	146.026	139.171	128.224	135.291	136.93	142.401	138.919	0.929	0.938	0.933	0.927	0.929	0.934	0.937	0.932	TRUE	-0.0193374
Klf6	80.3045	81.8441	74.0652	82.6594	79.1769	84.8377	90.8155	76.1917	0.868	0.87	0.854	0.872	0.865	0.878	0.887	0.861	TRUE	-0.108405
Scmh1	51.3093	47.7145	51.2117	50.9225	42.5696	40.5679	47.1668	37.4275	0.788	0.774	0.787	0.788	0.752	0.748	0.774	0.726	TRUE	0.601428
Cox5a	354.564	331.612	304.737	331.969	409.877	346.825	333.797	338.107	0.983	0.981	0.979	0.981	0.986	0.982	0.982	0.982	TRUE	-0.0293543
Tbx2	22.641	17.623	21.3868	18.8075	24.4543	27.196	24.3885	19.8519	0.621	0.577	0.611	0.587	0.64	0.666	0.641	0.6	TRUE	-0.687053
Ngfr	435.802	453.961	478.326	411.509	475.993	510.192	508.504	485.234	0.987	0.988	0.989	0.986	0.989	0.99	0.991	0.989	TRUE	-0.0328293
Wnt3	0.414573	0.396063	0.778719	0.62853	0.591096	0.169691	0.56987	0.711398	0.306	0.301	0.327	0.314	0.316	0.285	0.313	0.323	TRUE	0.09914
Wnt9a	15.4964	18.0855	17.52	16.015	14.3576	13.4694	16.7537	13.3651	0.556	0.581	0.574	0.561	0.548	0.546	0.571	0.536	TRUE	0.413874
Fer	53.117	57.7335	58.3763	51.0893	53.0128	52.3716	50.5124	55.2016	0.795	0.812	0.812	0.788	0.795	0.797	0.788	0.803	TRUE	0.10433
Xpo6	75.5284	77.9344	85.0092	65.7913	73.5866	120.465	104.409	94.8076	0.858	0.863	0.875	0.835	0.853	0.922	0.905	0.891	TRUE	-0.500881
Tfe3	35.9588	35.9965	34.6659	32.7897	32.6863	39.3676	32.3687	35.6103	0.715	0.715	0.708	0.698	0.699	0.742	0.698	0.716	TRUE	-0.084629
Axin2	17.1108	11.8827	12.0758	12.5125	17.6058	17.0968	15.2308	18.6336	0.572	0.518	0.52	0.525	0.579	0.58	0.557	0.588	TRUE	-0.883568
Brat1	21.4357	22.1366	21.6677	19.3223	19.2316	18.5116	18.6133	20.5454	0.609	0.618	0.614	0.592	0.594	0.594	0.589	0.607	TRUE	0.277727
Gna12	121.367	136.133	135.363	121.191	128.019	122.185	134.261	140.664	0.921	0.932	0.931	0.922	0.925	0.924	0.932	0.933	TRUE	-0.0309788
Slc22a18	17.6991	15.4575	12.1868	16.8134	12.5026	18.5139	13.4046	15.8236	0.577	0.556	0.521	0.568	0.529	0.594	0.538	0.561	TRUE	0.00265618
Itgb2l	0.219438	4.74039	1.14894	3.8739	1.53685	1.06031	1.72727	2.86629	0.285	0.427	0.344	0.411	0.36	0.353	0.363	0.394	TRUE	-0.0672351
Pih1d2	5.29703	3.23257	4.22602	4.54908	4.55467	0.663718	2.96719	3.08262	0.439	0.4	0.42	0.423	0.425	0.332	0.396	0.398	TRUE	0.640518
Dlat	98.2704	93.3704	96.3816	97.8462	109.036	99.2956	93.6165	93.3827	0.895	0.889	0.894	0.895	0.908	0.899	0.891	0.889	TRUE	-0.0553801
Sdhd	177.683	189.501	177.399	197.117	193.253	177.535	184.829	185.84	0.953	0.957	0.953	0.959	0.957	0.954	0.956	0.956	TRUE	-0.00381355
Ccnd2	28.0198	25.9367	29.9138	33.5315	23.1434	27.3093	31.2408	24.1707	0.663	0.649	0.678	0.703	0.629	0.667	0.691	0.638	TRUE	0.292249
Gpr107	66.7614	63.5166	64.482	63.0507	62.2502	67.0261	65.9202	61.8713	0.836	0.828	0.83	0.827	0.826	0.842	0.836	0.825	TRUE	-0.0338964
Nalcn	40.2184	45.1757	45.1239	41.2336	38.2203	33.7298	38.8812	41.2894	0.738	0.762	0.763	0.744	0.731	0.712	0.736	0.745	TRUE	0.379382
Btbd17	0.626745	0.692591	0.998803	1.96323	0.834851	0.734556	0.734733	1.22686	0.322	0.322	0.338	0.368	0.331	0.336	0.324	0.347	TRUE	0.0789217
Slfn4	2.80917	5.86244	3.00869	8.66825	8.07927	2.80238	7.39321	4.55139	0.395	0.444	0.396	0.482	0.476	0.405	0.465	0.427	TRUE	-0.238473
Th	83.5259	69.6452	59.3772	71.8501	76.0686	70.7967	60.5724	78.0677	0.874	0.844	0.816	0.85	0.858	0.851	0.821	0.864	TRUE	-0.0390886
Drp2	327.661	323.852	201.651	259.227	238.72	317.684	254.437	337.569	0.981	0.981	0.961	0.973	0.969	0.98	0.973	0.982	TRUE	-0.0294907
Tspan32	2.26556	1.44802	1.76631	2.83714	1.90603	1.31081	2.76724	1.72336	0.382	0.356	0.366	0.39	0.371	0.362	0.391	0.365	TRUE	0.0361315
Gmpr	64.5428	56.6418	53.1135	64.4378	60.329	61.6784	53.9698	60.323	0.831	0.808	0.794	0.831	0.82	0.827	0.801	0.82	TRUE	-0.0181067
Glra1	2.75315	1.75719	5.35851	8.15162	7.69963	0.763474	1.46484	5.25963	0.393	0.365	0.438	0.476	0.472	0.338	0.354	0.437	TRUE	0.227444
Mid2	35.4345	35.3775	32.6569	36.7287	36.9806	47.4363	42.2872	34.7673	0.712	0.711	0.695	0.722	0.724	0.78	0.752	0.711	TRUE	-0.525775
Trim25	28.3635	31.692	32.2249	24.6526	23.9965	34.7663	25.8524	26.5193	0.666	0.69	0.693	0.639	0.637	0.719	0.652	0.658	TRUE	0.0921277
Dgke	38.3245	36.6138	39.266	29.0303	36.8736	40.3292	39.6628	38.0256	0.728	0.718	0.734	0.672	0.723	0.747	0.739	0.729	TRUE	-0.371394
Scpep1	43.8867	50.3004	44.845	43.9464	42.2929	38.1955	45.3079	48.3162	0.757	0.785	0.762	0.758	0.75	0.737	0.766	0.777	TRUE	0.14116
Mnt	36.8656	29.2057	30.2302	34.9563	31.3155	41.0728	37.1695	30.6407	0.72	0.673	0.68	0.711	0.69	0.751	0.727	0.687	TRUE	-0.283042
Itgb2	5.70049	12.3921	6.71886	8.09893	7.69313	4.99725	12.0307	7.04224	0.445	0.524	0.457	0.475	0.472	0.442	0.521	0.462	TRUE	0.0163796
Hddc2	28.0976	31.1088	32.8341	32.2213	31.2323	34.0133	29.6746	29.5354	0.664	0.685	0.697	0.694	0.689	0.714	0.681	0.68	TRUE	-0.114288
Tpd52l1	6.66187	9.03578	9.67508	7.30704	9.45274	7.97022	10.1531	10.6794	0.457	0.486	0.495	0.465	0.493	0.483	0.5	0.507	TRUE	-0.510472
Pemt	10.474	12.5773	12.2454	10.8293	8.34231	5.091	9.31244	13.0182	0.504	0.526	0.523	0.506	0.48	0.443	0.49	0.533	TRUE	0.555469
Cdh1	176.336	176.487	173.684	168.44	169.345	167.864	174.97	175.742	0.952	0.952	0.952	0.949	0.948	0.95	0.953	0.951	TRUE	0.0113831
Cdh4	11.4434	10.6377	11.5367	12.116	11.2794	12.5234	12.5127	10.828	0.514	0.504	0.515	0.52	0.514	0.535	0.528	0.509	TRUE	-0.212962
Ckmt1	329.091	300.421	293.352	330.857	333.993	357.717	299.437	287.112	0.981	0.978	0.977	0.981	0.981	0.983	0.978	0.976	TRUE	-0.00364666
Bcl6b	0.996113	0.835246	1.10245	0.992069	0.633319	1.03588	1.25777	1.1536	0.341	0.33	0.342	0.333	0.319	0.352	0.347	0.343	TRUE	-0.125041
Clec10a	6.80276	6.09465	4.98654	9.51744	6.94901	4.87372	4.76317	4.68465	0.459	0.447	0.432	0.491	0.462	0.44	0.428	0.429	TRUE	0.404534
Alox12	1.40196	1.0476	1.36599	3.01405	1.76637	0.91859	3.06881	1.22212	0.358	0.34	0.353	0.395	0.367	0.346	0.397	0.346	TRUE	-0.0596407
Arvcf	49.4817	54.0371	50.793	47.5873	52.7695	52.7823	46.515	50.4042	0.781	0.798	0.786	0.775	0.794	0.799	0.771	0.785	TRUE	-0.0392067
Comt	71.4834	73.0515	77.3554	58.2776	65.1741	53.7056	53.3693	76.2958	0.848	0.852	0.861	0.813	0.833	0.802	0.799	0.861	TRUE	0.292663
Rtca	91.2813	99.8618	95.9791	85.7319	95.94	78.0818	78.2649	97.0175	0.886	0.898	0.894	0.876	0.892	0.866	0.865	0.894	TRUE	0.145486
Dbt	23.4707	24.6518	20.7087	24.4912	23.3098	22.4166	21.308	22.7954	0.628	0.639	0.605	0.638	0.631	0.628	0.614	0.628	TRUE	0.0455293
Dazap2	164.115	149.588	148.325	167.034	155.62	173.728	160.349	157.554	0.947	0.94	0.939	0.948	0.941	0.952	0.946	0.943	TRUE	-0.0303844
Mcts1	107.285	101.513	111.516	118.998	119.315	101.572	104.034	103.43	0.907	0.901	0.911	0.92	0.918	0.902	0.905	0.902	TRUE	0.0469073
Rem1	2.65171	3.15361	1.729	1.83192	2.66647	3.60506	3.69017	3.13305	0.391	0.399	0.365	0.364	0.39	0.418	0.409	0.399	TRUE	-0.700796
Rnf17	0.801299	0.897521	0.994883	0.869799	1.02704	0.912802	1.17158	0.921227	0.332	0.333	0.338	0.328	0.34	0.346	0.344	0.334	TRUE	-0.339182
Trappc10	88.9039	91.752	92.2616	85.3415	87.1139	80.9492	86.1047	88.3306	0.882	0.886	0.888	0.876	0.879	0.871	0.879	0.882	TRUE	0.0854196
Ccm2	59.8221	68.3067	62.4339	59.9898	60.0003	53.7349	61.3507	66.328	0.817	0.84	0.825	0.818	0.819	0.802	0.824	0.837	TRUE	0.0760244
Tbrg4	31.7267	33.8486	37.5109	30.7229	29.2084	34.7299	33.5247	37.1556	0.69	0.703	0.725	0.684	0.676	0.718	0.706	0.724	TRUE	-0.0965174
Mx1	1.18597	1.70201	1.11873	1.23355	0.452152	1.14044	1.77308	1.51403	0.349	0.364	0.343	0.343	0.306	0.356	0.364	0.357	TRUE	0.123553
Fap	9.32275	11.4989	11.6469	12.3088	7.06306	7.22112	10.489	12.1762	0.489	0.514	0.516	0.522	0.464	0.474	0.503	0.524	TRUE	0.41536
Ndufa9	117.218	145.026	136.02	119.095	140.544	96.1131	105.544	145.923	0.917	0.937	0.931	0.92	0.932	0.896	0.907	0.936	TRUE	0.127771
Egfl6	2.32797	1.5596	2.40842	2.09913	1.40041	2.2175	1.77363	1.37606	0.384	0.359	0.383	0.372	0.355	0.392	0.364	0.353	TRUE	0.260534
Lck	2.60025	1.18806	3.44781	1.41435	3.46442	2.69785	0.936516	2.63833	0.39	0.346	0.405	0.35	0.405	0.402	0.334	0.389	TRUE	-0.182222
Cttnbp2	27.1764	23.7409	28.3474	35.4777	24.758	36.4601	26.9473	31.0674	0.657	0.632	0.667	0.715	0.643	0.728	0.66	0.69	TRUE	-0.180572
Galnt1	70.3128	78.4406	84.9201	60.3685	69.0245	63.4587	69.4279	63.5869	0.845	0.864	0.875	0.819	0.842	0.832	0.846	0.83	TRUE	0.203644
Mkrn2	20.5368	21.1296	18.9434	19.5463	18.6666	18.9319	19.5583	19.8188	0.601	0.609	0.589	0.594	0.589	0.598	0.599	0.599	TRUE	0.0462158
Pparg	3.64456	6.30277	5.41889	5.81417	5.23365	4.65785	1.93662	4.18172	0.412	0.45	0.439	0.443	0.436	0.437	0.369	0.421	TRUE	0.438172
Raf1	94.6332	103.878	110.547	92.8565	95.6497	87.5565	94.069	99.1771	0.891	0.903	0.91	0.888	0.892	0.883	0.891	0.897	TRUE	0.114418
2018-09-01	11.3653	10.7833	9.45972	9.75882	9.79569	10.052	10.9617	8.55647	0.513	0.506	0.492	0.494	0.497	0.508	0.508	0.481	TRUE	0.0731398
Pdgfb	10.2157	8.75431	10.1505	8.24836	8.53787	9.16259	10.7321	9.1913	0.501	0.482	0.501	0.477	0.482	0.497	0.506	0.489	TRUE	-0.0870772
Acvrl1	21.121	16.3653	13.1827	14.4988	11.9478	15.7904	12.7238	11.1782	0.606	0.565	0.533	0.547	0.522	0.569	0.53	0.513	TRUE	0.531146
Grasp	8.17683	6.60275	7.3472	7.2707	7.09613	8.57792	6.2461	7.82549	0.476	0.454	0.465	0.465	0.464	0.491	0.449	0.472	TRUE	-0.101038
Acvr1b	41.5681	40.661	41.2298	40.5849	38.514	41.4718	43.3159	39.6833	0.746	0.74	0.744	0.742	0.733	0.753	0.757	0.737	TRUE	-0.0365135
Tom1l2	382.159	343.994	338.235	367.041	340.822	393.748	348.402	351.327	0.985	0.982	0.982	0.984	0.981	0.986	0.983	0.983	TRUE	1.11748e-05
Zfp385a	31.5868	27.5124	29.3153	32.1728	32.6154	29.5092	30.7498	29.3197	0.689	0.661	0.674	0.693	0.698	0.683	0.688	0.678	TRUE	-0.150654
Itga5	6.63025	8.46095	5.96237	5.8521	5.43811	4.54492	6.03177	4.87325	0.457	0.478	0.447	0.444	0.44	0.435	0.446	0.431	TRUE	0.523931
Gabra2	32.9418	23.1351	30.458	44.8423	32.8699	37.338	43.1921	32.7213	0.698	0.627	0.681	0.763	0.7	0.733	0.756	0.699	TRUE	-0.389024
Wdr77	47.8575	76.56	44.0518	54.4777	73.4512	23.526	43.8954	43.8705	0.774	0.86	0.758	0.801	0.853	0.638	0.76	0.757	TRUE	0.428465
Atp5f1	291.519	272.513	271.649	241.823	295.778	262.421	285.638	337.987	0.977	0.974	0.975	0.97	0.977	0.974	0.977	0.982	TRUE	-0.0516258
Sox9	6.13859	6.09467	6.56575	7.09094	6.42566	6.34892	6.18142	5.84589	0.45	0.448	0.455	0.462	0.455	0.463	0.448	0.444	TRUE	0.038557
Hnrnpd	44.9813	37.814	54.0204	91.4302	69.579	75.7484	40.9024	44.0933	0.762	0.726	0.797	0.886	0.843	0.862	0.745	0.758	TRUE	-0.0931313
Dynlt1c	9.89754	10.9832	10.0749	10.025	9.08643	8.41439	8.07432	10.2084	0.496	0.508	0.5	0.497	0.489	0.489	0.475	0.502	TRUE	0.317551
C1d	93.1159	94.6345	92.805	76.2144	69.7207	73.9593	61.526	67.821	0.888	0.891	0.889	0.858	0.844	0.859	0.825	0.84	TRUE	0.623422
Gm2a	38.8379	45.0059	43.4693	39.9463	40.7375	39.8585	44.4455	46.0725	0.731	0.762	0.755	0.739	0.744	0.745	0.762	0.768	TRUE	-0.145223
Krit1	68.3447	54.0912	59.633	55.6095	63.0452	52.6104	58.0665	48.1562	0.841	0.799	0.816	0.804	0.828	0.798	0.814	0.777	TRUE	0.171445
Clcn4	114.739	127.667	132.138	122.644	121.015	114.633	125.143	129.27	0.915	0.925	0.929	0.923	0.919	0.916	0.925	0.926	TRUE	0.0232272
Sema4f	78.3988	71.5601	72.5947	70.8929	72.9836	80.0882	74.0471	75.5072	0.864	0.849	0.85	0.848	0.852	0.87	0.857	0.859	TRUE	-0.111953
Hk2	9.78417	10.557	7.20581	8.88082	10.6194	7.23594	12.9003	9.61517	0.495	0.503	0.464	0.484	0.506	0.474	0.532	0.495	TRUE	-0.333575
Myo18a	137.85	136.501	134.62	147.235	150.729	158.925	146.057	146.655	0.933	0.932	0.931	0.938	0.938	0.945	0.939	0.937	TRUE	-0.095995
Sez6	22.7338	24.9229	23.5335	15.3075	22.3449	15.8277	19.2182	22.6879	0.622	0.641	0.629	0.554	0.623	0.569	0.595	0.627	TRUE	0.116541
Cd52	11.1506	21.636	14.531	16.8272	13.3379	7.10851	17.123	15.1519	0.511	0.613	0.547	0.568	0.537	0.472	0.574	0.555	TRUE	0.34906
Abhd15	3.93576	5.74481	3.9949	4.29527	4.40719	3.61361	3.84443	4.02163	0.418	0.443	0.416	0.419	0.423	0.418	0.412	0.418	TRUE	0.191265
Hoxb6	14.9854	13.2761	12.5241	13.4846	14.8705	15.1233	12.1049	14.0748	0.55	0.534	0.526	0.536	0.553	0.562	0.522	0.544	TRUE	-0.203084
Loxl3	9.96462	11.0204	10.2596	10.3638	10.4625	13.7728	12.8776	9.56528	0.497	0.509	0.502	0.501	0.505	0.549	0.531	0.494	TRUE	-0.394197
Kat2b	52.8704	56.7534	53.0094	47.7159	50.7742	43.7748	53.0079	55.6104	0.794	0.808	0.793	0.776	0.786	0.763	0.798	0.804	TRUE	0.0857429
Rab5b	173.676	169.309	174.932	176.466	162.624	170.266	178.273	175.472	0.951	0.95	0.952	0.952	0.945	0.951	0.954	0.951	TRUE	0.0152277
Icosl	6.66133	8.16927	5.99696	6.97597	5.44873	6.26507	6.13227	6.75722	0.457	0.475	0.447	0.46	0.44	0.461	0.448	0.457	TRUE	0.235363
Spg7	70.7261	71.1895	63.0968	54.7474	58.9793	60.2641	63.7962	58.6085	0.846	0.847	0.826	0.801	0.816	0.824	0.831	0.815	TRUE	0.134837
Sult5a1	2.33451	2.77553	1.76949	3.24382	2.00026	1.36514	1.83271	1.68586	0.384	0.392	0.366	0.4	0.374	0.364	0.366	0.364	TRUE	0.607753
Rpl13	192.07	197.091	188.486	183.101	199.493	162.396	174.148	178.809	0.957	0.959	0.957	0.955	0.958	0.948	0.952	0.953	TRUE	0.0641536
Chmp1a	112.7	107.893	108.374	116.741	109.11	122.602	108.718	111.962	0.913	0.908	0.908	0.917	0.908	0.924	0.91	0.912	TRUE	-0.0311387
Rpa1	58.1517	52.6344	30.1674	56.0408	57.7964	56.7245	51.7395	54.229	0.812	0.793	0.68	0.806	0.812	0.812	0.793	0.799	TRUE	-0.384652
Serpinf1	174.193	202.862	206.654	165.808	237.824	136.662	172.522	151.343	0.951	0.961	0.962	0.948	0.968	0.934	0.951	0.94	TRUE	0.107608
Tubgcp3	35.8795	38.8564	35.402	34.9793	30.7077	31.5219	35.4226	33.6538	0.715	0.731	0.712	0.711	0.686	0.698	0.717	0.704	TRUE	0.310487
Oprm1	62.0645	92.6196	85.0219	60.2434	74.7726	55.1312	54.3609	74.5865	0.824	0.888	0.875	0.819	0.856	0.807	0.802	0.857	TRUE	0.280812
Polr3d	31.5838	30.9441	28.144	37.0336	33.6743	34.6833	26.6905	28.235	0.689	0.685	0.665	0.723	0.705	0.718	0.659	0.67	TRUE	0.0433772
Tcf7	2.94872	2.83491	3.24368	2.57545	2.64959	3.1828	2.5091	3.66036	0.397	0.393	0.401	0.383	0.39	0.412	0.385	0.411	TRUE	-0.18481
Ddx3x	463.436	418.137	436.727	440.548	376.935	386.682	357.248	353.817	0.989	0.987	0.988	0.988	0.984	0.985	0.983	0.983	TRUE	0.062184
Slc5a5	12.4511	12.4505	11.4017	12.5963	11.5175	10.4747	13.3611	12.0579	0.524	0.524	0.514	0.526	0.517	0.513	0.538	0.523	TRUE	-0.0179509
Kcnn3	3.15695	1.58465	3.55089	3.86859	3.4818	2.85767	3.75969	3.76573	0.402	0.36	0.408	0.411	0.406	0.406	0.41	0.413	TRUE	-0.37452
Usp32	149.375	148.059	153.945	147.846	156.367	144.098	152.793	152.295	0.939	0.939	0.943	0.938	0.942	0.938	0.942	0.94	TRUE	-0.0115054
Car4	3.44465	3.98037	4.25361	3.89796	3.04065	3.31944	3.94456	4.02524	0.407	0.414	0.42	0.412	0.398	0.414	0.414	0.418	TRUE	0.0755019
Txnrd3	15.9924	16.0592	15.5756	13.5196	14.499	13.8563	13.1119	15.6486	0.561	0.562	0.557	0.537	0.55	0.55	0.535	0.559	TRUE	0.138867
Zfp512b	29.3549	25.3827	27.7448	33.1049	24.891	25.59	28.401	27.7183	0.673	0.645	0.662	0.7	0.644	0.653	0.671	0.667	TRUE	0.208782
Dnajc5	62.2844	61.0571	66.653	64.4551	68.0027	66.7653	69.6449	59.2994	0.825	0.821	0.836	0.831	0.84	0.842	0.846	0.817	TRUE	-0.133433
Tpd52l2	86.2816	73.1623	114.078	82.863	68.9473	128.979	88.2803	72.0638	0.878	0.852	0.914	0.872	0.842	0.929	0.883	0.85	TRUE	0.0440136
Fmr1	101.733	92.8161	94.2068	93.7787	98.4832	83.2159	90.9382	74.5177	0.9	0.888	0.891	0.889	0.896	0.875	0.887	0.857	TRUE	0.209012
Bcl11a	3.68232	3.30001	5.75475	3.51169	3.57029	1.97386	3.28351	3.47206	0.413	0.401	0.444	0.405	0.407	0.385	0.402	0.406	TRUE	0.436861
Pxmp4	15.8905	14.744	15.6956	17.0892	14.7048	17.2219	17.0461	16.9681	0.56	0.549	0.558	0.572	0.552	0.582	0.574	0.572	TRUE	-0.241433
Dlg3	18.711	20.9635	17.7112	17.2924	19.1142	18.0899	16.3672	15.8896	0.586	0.607	0.576	0.574	0.593	0.59	0.568	0.561	TRUE	0.169402
Gnb1l	2.98326	4.56617	4.54485	5.67649	4.69246	2.96818	2.91344	3.25984	0.398	0.424	0.425	0.441	0.427	0.408	0.395	0.402	TRUE	0.380817
Mmp11	4.96651	3.73217	4.22947	2.74678	3.1044	6.47329	6.75079	7.22395	0.433	0.409	0.42	0.388	0.399	0.464	0.456	0.464	TRUE	-0.688602
Smarcb1	59.9789	49.6235	41.5826	58.3929	53.1164	57.6082	40.512	50.8771	0.818	0.782	0.746	0.813	0.795	0.815	0.743	0.787	TRUE	0.0657117
Vpreb3	0.741826	1.0496	0.960744	0.977082	0.26604	0	0	0	0.328	0.34	0.337	0.332	0.289	0	0	0	TRUE	1.58501
Hip1r	32.1973	29.5808	30.5274	31.2027	30.8363	31.1078	32.613	33.6401	0.693	0.676	0.682	0.687	0.686	0.695	0.7	0.704	TRUE	-0.23965
Nsun5	13.2481	13.6346	12.9853	13.3348	13.7789	12.2588	11.9495	13.6142	0.534	0.537	0.531	0.535	0.542	0.532	0.52	0.539	TRUE	0.0277178
Top1mt	15.7284	17.1318	16.228	16.0102	16.06	15.4263	17.1492	18.183	0.558	0.572	0.563	0.561	0.564	0.564	0.575	0.583	TRUE	-0.195115
Hoxa10	16.434	17.6872	11.173	20.7143	19.2044	17.6418	21.6516	13.6942	0.566	0.578	0.512	0.604	0.594	0.586	0.616	0.54	TRUE	-0.29837
Hoxa4	2.57505	2.18115	2.51677	1.97789	2.26104	3.21992	2.02478	2.94405	0.389	0.377	0.386	0.368	0.381	0.412	0.371	0.395	TRUE	-0.286238
Gm38393	104.093	120.79	130.35	117.643	118.432	130.359	108.302	120.018	0.903	0.92	0.927	0.918	0.917	0.93	0.909	0.919	TRUE	-0.0270981
Mmp14	30.6421	38.4874	38.0925	36.0321	30.0148	34.1092	34.1404	34.6962	0.683	0.729	0.728	0.718	0.681	0.714	0.709	0.711	TRUE	0.19002
Slc7a7	62.2974	72.5277	62.8354	55.0031	62.7448	41.0432	57.3032	77.1445	0.825	0.851	0.826	0.802	0.827	0.751	0.812	0.862	TRUE	0.180738
Oxa1l	38.408	41.0076	37.3171	32.6549	36.9053	34.1774	36.8209	38.5071	0.728	0.742	0.724	0.697	0.724	0.715	0.724	0.732	TRUE	-0.021474
Heatr6	24.4488	30.4654	25.6163	21.9476	23.9377	22.4299	22.6005	24.2976	0.637	0.682	0.646	0.616	0.636	0.628	0.625	0.639	TRUE	0.245566
Ilf2	69.5528	69.064	74.4927	78.6629	68.2397	78.7108	72.2769	68.7931	0.843	0.842	0.855	0.863	0.84	0.868	0.853	0.843	TRUE	-0.00367757
Chtop	61.1223	123.899	57.0018	137.043	56.6096	77.4906	104.829	79.7293	0.821	0.922	0.807	0.932	0.808	0.866	0.906	0.868	TRUE	0.0753768
Snapin	62.9267	53.5485	65.1181	63.531	40.7849	65.1334	60.1003	53.793	0.827	0.796	0.832	0.828	0.744	0.837	0.82	0.797	TRUE	0.305081
S100a4	39.0117	46.2677	50.0814	74.8598	45.6369	48.9309	69.9081	27.2115	0.731	0.767	0.783	0.856	0.765	0.785	0.847	0.663	TRUE	0.193073
S100a3	0.919367	0.70632	1.95136	0.930842	0.469873	1.0637	0.66069	0.46349	0.338	0.323	0.371	0.33	0.308	0.353	0.32	0.306	TRUE	0.501306
S100a6	970.463	955.25	816.527	894.045	927.295	842.387	801.75	988.876	0.996	0.996	0.995	0.996	0.996	0.995	0.995	0.996	TRUE	0.00362282
Icam2	3.58931	3.59318	4.86661	3.11594	3.62378	2.31342	3.53292	3.60382	0.411	0.407	0.43	0.397	0.408	0.394	0.406	0.409	TRUE	0.213826
Mapk7	22.4065	19.5789	20.9874	19.0485	22.1986	20.1293	19.2915	24.3292	0.618	0.594	0.607	0.589	0.621	0.608	0.596	0.64	TRUE	-0.294837
Epn2	62.1051	78.2941	64.4596	87.132	77.6757	68.8538	76.0287	73.7649	0.824	0.864	0.83	0.879	0.863	0.846	0.861	0.854	TRUE	-0.107804
B9d1	15.3708	17.3059	17.8351	14.8181	12.7143	10.4765	13.0186	17.5461	0.554	0.574	0.577	0.549	0.531	0.513	0.533	0.577	TRUE	0.518435
Sec24b	52.7153	58.3076	56.4542	57.5483	54.9961	49.1419	54.4964	62.0093	0.793	0.813	0.805	0.81	0.802	0.786	0.803	0.825	TRUE	0.0227155
N4bp3	4.13297	5.18386	4.9707	4.53544	5.27822	4.24173	4.19196	3.82349	0.421	0.434	0.431	0.422	0.437	0.43	0.419	0.414	TRUE	0.0643932
Rmnd5b	35.8406	43.3567	43.5767	37.9821	36.726	31.5717	38.2353	43.8762	0.714	0.754	0.756	0.729	0.722	0.699	0.732	0.757	TRUE	0.181309
Nhp2	37.5506	36.3221	40.5656	37.4384	41.7477	34.1265	33.1444	41.5516	0.724	0.716	0.741	0.726	0.748	0.714	0.703	0.746	TRUE	-0.0140448
Vps9d1	21.2847	22.9833	22.6058	28.8948	30.0957	30.9849	26.0108	28.0352	0.608	0.625	0.621	0.671	0.681	0.694	0.654	0.669	TRUE	-0.782029
Zfp276	33.4205	29.6696	21.3081	28.2672	27.9681	29.0456	26.5732	18.9678	0.701	0.676	0.611	0.667	0.666	0.68	0.658	0.591	TRUE	0.20925
C1ql4	5.42856	5.81875	7.01899	7.45125	7.94779	8.59992	5.90073	7.60688	0.441	0.444	0.461	0.467	0.475	0.492	0.444	0.47	TRUE	-0.423467
Mfsd10	24.4588	26.0062	33.0187	21.0237	20.818	21.7114	22.1177	20.8155	0.637	0.65	0.698	0.607	0.609	0.621	0.621	0.61	TRUE	0.556296
Luzp1	82.5231	79.6506	83.0068	84.2431	88.4811	85.8073	43.0331	86.7775	0.872	0.867	0.872	0.874	0.881	0.88	0.755	0.879	TRUE	0.273817
Kctd10	179.278	150.413	171.583	142.276	145.999	168.253	139.477	146.003	0.954	0.94	0.951	0.935	0.935	0.95	0.935	0.936	TRUE	0.0903223
Poldip2	66.6279	70.5361	75.3647	69.7438	69.1171	74.4503	61.4986	75.6793	0.836	0.846	0.857	0.845	0.842	0.859	0.825	0.86	TRUE	-0.00667399
Ift20	58.2687	75.0283	70.3548	64.209	70.7281	62.4377	63.4836	71.8018	0.812	0.857	0.846	0.83	0.846	0.829	0.83	0.849	TRUE	-0.0381862
Col6a1	86.3883	103.494	101.049	89.9127	73.9668	86.5353	96.7234	85.3055	0.879	0.903	0.9	0.884	0.854	0.881	0.895	0.877	TRUE	0.22894
Pcbp3	189.566	208.141	191.186	193.023	203.321	218.759	205.732	216.325	0.957	0.963	0.958	0.958	0.959	0.966	0.963	0.964	TRUE	-0.0599344
Lgals9	48.2488	76.5331	68.4745	58.8723	66.3778	57.6547	57.4208	49.7689	0.776	0.86	0.841	0.815	0.836	0.816	0.812	0.783	TRUE	0.153336
Araf	99.7852	73.2934	67.6701	70.1435	75.2726	96.3017	67.9516	70.5787	0.897	0.853	0.839	0.846	0.857	0.896	0.842	0.847	TRUE	-0.0257823
Cfp	10.5536	10.0655	7.67549	9.12869	7.64192	6.91389	7.59324	6.36601	0.505	0.497	0.47	0.487	0.471	0.47	0.468	0.452	TRUE	0.652168
Timp1	4.04014	3.92123	3.85423	4.25209	5.56788	2.80787	4.17931	3.31691	0.419	0.413	0.414	0.418	0.442	0.405	0.418	0.403	TRUE	-0.0212895
Uxt	13.4301	17.4261	13.6176	13.3055	14.1187	10.7813	14.4882	15.7449	0.535	0.575	0.538	0.535	0.546	0.516	0.551	0.56	TRUE	0.0536985
Cnnm3	23.9541	22.5801	21.184	15.6679	18.6036	17.2878	19.4952	22.4971	0.632	0.623	0.609	0.557	0.588	0.583	0.598	0.625	TRUE	0.109665
Lman2l	62.4855	52.7047	61.3085	61.4414	56.224	58.0843	62.2126	63.2599	0.826	0.793	0.821	0.822	0.807	0.817	0.827	0.829	TRUE	-0.0765312
Mcm3ap	28.0602	26.3307	28.2234	26.6069	26.7668	25.6226	25.4352	25.1526	0.663	0.653	0.666	0.655	0.658	0.653	0.649	0.646	TRUE	0.167813
Pcnt	22.4796	21.6172	24.8445	20.2363	20.2733	24.2973	23.2564	22.4743	0.619	0.613	0.641	0.6	0.605	0.644	0.631	0.625	TRUE	-0.163142
Mxd1	14.7324	13.5166	13.2373	16.6522	13.4042	15.3833	16.0754	15.816	0.548	0.536	0.534	0.567	0.538	0.564	0.565	0.561	TRUE	-0.250604
Gmcl1	55.0489	52.9803	57.89	55.8116	55.1541	58.5837	53.6388	54.9983	0.801	0.794	0.81	0.805	0.803	0.819	0.8	0.801	TRUE	-0.0569064
Snrnp27	64.8355	68.4527	68.2629	77.4892	66.6614	70.0168	70.0875	67.2919	0.832	0.841	0.84	0.861	0.837	0.849	0.847	0.839	TRUE	0.00746732
Oas1c	9.05342	11.6275	11.7549	10.885	9.30803	9.97456	10.1644	9.94996	0.487	0.515	0.518	0.507	0.491	0.507	0.5	0.499	TRUE	0.193663
Ocrl	66.6215	71.5096	75.6907	68.3083	73.0585	63.3162	66.8288	69.7543	0.836	0.848	0.857	0.842	0.852	0.832	0.839	0.845	TRUE	0.0626753
Calm1	1055.71	1787.09	885.842	1833.83	1871.44	1881.12	754.032	1851.96	0.997	0.998	0.996	0.998	0.998	0.998	0.995	0.998	TRUE	7.26184e-06
Agpat3	123.422	134.378	130.379	118.81	133.126	135.356	179.241	134.92	0.923	0.93	0.927	0.919	0.928	0.933	0.954	0.929	TRUE	-0.170273
Sema6b	7.14639	6.57834	6.96039	7.17875	8.40001	6.09889	5.74526	7.5532	0.464	0.454	0.461	0.463	0.48	0.46	0.442	0.469	TRUE	-0.0569383
Uhrf1	2.21792	1.78708	2.37265	2.45476	3.38012	1.37	4.36457	2.30096	0.381	0.366	0.382	0.381	0.404	0.365	0.422	0.381	TRUE	-0.402824
Dpp9	46.9712	55.434	53.7508	48.3009	55.0723	36.9613	45.8498	56.7037	0.771	0.804	0.796	0.778	0.802	0.731	0.769	0.808	TRUE	0.153372
Ramp2	43.6246	49.6794	42.5898	36.4688	45.8114	26.6385	37.1799	36.0924	0.756	0.783	0.751	0.72	0.766	0.662	0.727	0.719	TRUE	0.48035
Lsr	7.85723	7.00049	5.98027	5.97584	5.50576	4.55347	6.09736	4.84274	0.472	0.459	0.447	0.445	0.441	0.435	0.447	0.431	TRUE	0.504239
Gramd1a	102.012	93.3258	98.2449	95.3876	97.2744	84.5922	88.9244	102.434	0.9	0.889	0.897	0.891	0.894	0.878	0.884	0.901	TRUE	0.0800648
Hpn	3.85922	3.22889	1.96752	6.30599	2.33512	1.33638	3.43317	2.98407	0.416	0.4	0.372	0.451	0.382	0.364	0.404	0.396	TRUE	0.491551
Gabrg1	8.96262	15.3455	10.0312	8.24706	27.6864	12.9228	9.28832	13.6427	0.486	0.555	0.499	0.477	0.664	0.54	0.489	0.539	TRUE	-0.599685
Ckb	699.759	740.188	693.085	768.874	871.623	737.98	691.72	798.544	0.994	0.995	0.994	0.995	0.995	0.994	0.994	0.995	TRUE	0
Sp1	27.4278	43.0773	41.7815	39.2968	26.5746	22.6818	37.9195	23.3196	0.659	0.752	0.748	0.736	0.656	0.631	0.731	0.632	TRUE	0.765642
Itgb7	3.27362	4.72616	3.94312	4.07236	3.47958	2.8227	4.97403	3.61163	0.404	0.427	0.415	0.415	0.405	0.405	0.432	0.409	TRUE	0.0783949
Myg1	58.6325	64.2366	52.9414	60.896	54.8478	60.8346	61.7099	64.7291	0.813	0.83	0.793	0.821	0.801	0.826	0.826	0.833	TRUE	-0.120155
Rarg	48.9555	51.991	51.7907	46.2051	50.9465	47.6942	51.1442	48.7453	0.779	0.791	0.789	0.769	0.787	0.781	0.79	0.779	TRUE	-0.0412333
Pfdn5	137.461	167.239	144.367	147.341	152.026	125.561	133.753	154.028	0.933	0.949	0.937	0.938	0.939	0.927	0.932	0.941	TRUE	0.0685437
Efnb2	45.2482	42.6941	39.6135	41.4114	40.8367	42.9961	43.5734	38.2065	0.763	0.75	0.737	0.745	0.744	0.76	0.758	0.73	TRUE	0.014388
Rrp15	7.7371	6.54387	9.56277	11.0999	11.7644	9.2378	6.70336	7.55707	0.471	0.454	0.494	0.51	0.521	0.498	0.456	0.469	TRUE	-0.0703467
Rnd2	34.2401	32.9273	40.6104	33.1341	32.0417	34.3983	26.041	35.3808	0.706	0.697	0.742	0.7	0.694	0.716	0.654	0.715	TRUE	0.276246
Srr	42.7614	47.1489	45.4093	38.8955	39.73	40.251	44.5868	48.8617	0.752	0.771	0.764	0.734	0.739	0.747	0.763	0.779	TRUE	-0.029935
Sync	42.5948	38.9231	38.5851	37.7227	41.5855	39.9322	41.142	37.0092	0.751	0.731	0.731	0.728	0.747	0.745	0.746	0.724	TRUE	-0.0982465
Fndc5	39.7006	44.3952	44.9922	44.6959	45.6074	39.5592	45.852	46.4911	0.735	0.759	0.762	0.762	0.765	0.743	0.769	0.769	TRUE	-0.126039
Acp5	7.49374	12.2947	7.82949	10.2272	6.23323	2.16434	7.01608	7.0498	0.469	0.523	0.471	0.5	0.452	0.39	0.46	0.462	TRUE	0.912959
Cnn1	1.54448	1.91946	1.09996	1.36687	3.45446	1.27942	1.16373	2.02906	0.362	0.37	0.342	0.348	0.405	0.361	0.344	0.374	TRUE	-0.397588
Fbxo9	190.135	199.048	168.158	172.558	168.694	182.743	162.936	189.87	0.957	0.96	0.95	0.951	0.948	0.955	0.947	0.957	TRUE	0.041411
Vps50	47.8591	48.8487	50.6539	45.2774	49.0606	44.2967	43.4834	48.8675	0.774	0.779	0.785	0.765	0.78	0.766	0.757	0.779	TRUE	0.0952657
Hars	148.316	133.786	142.347	158.99	159.208	154.854	148.568	142.569	0.939	0.93	0.935	0.944	0.943	0.943	0.94	0.934	TRUE	-0.0459352
Zmat2	72.756	65.9297	69.8386	78.243	66.5995	79.1836	72.8345	72.0433	0.851	0.834	0.844	0.863	0.837	0.869	0.854	0.85	TRUE	-0.0728806
Ube2c	1.40181	2.31268	1.49783	4.09351	3.29672	1.69305	2.3523	2.51882	0.357	0.38	0.358	0.416	0.402	0.377	0.38	0.386	TRUE	-0.230417
Smg5	91.3951	89.1844	84.6912	82.7158	71.2983	83.2563	86.8838	87.7737	0.886	0.882	0.875	0.872	0.848	0.875	0.881	0.881	TRUE	0.120425
Cct3	145.545	170.766	173.067	155.378	181.937	136.451	149.299	163.082	0.937	0.95	0.951	0.942	0.953	0.934	0.94	0.946	TRUE	0.0265315
Glmp	23.6044	18.0223	18.0725	19.6959	19.79	11.6301	17.0278	24.657	0.629	0.581	0.58	0.596	0.6	0.526	0.574	0.643	TRUE	0.175818
Mef2d	51.583	48.4257	51.5871	59.6986	47.8044	54.7161	51.286	53.1828	0.789	0.777	0.788	0.817	0.774	0.805	0.791	0.795	TRUE	0.0245082
Tmem79	93.6506	96.0379	50.9593	78.077	99.0308	48.6233	92.8911	103.717	0.889	0.892	0.786	0.862	0.897	0.784	0.89	0.902	TRUE	-0.109431
Snd1	81.9883	77.7602	78.5166	76.9553	85.8446	76.347	72.7613	83.6272	0.871	0.863	0.864	0.859	0.877	0.864	0.854	0.874	TRUE	-0.0484934
Col18a1	29.0793	35.3825	32.5603	27.1025	31.4973	30.8079	39.2013	36.4582	0.671	0.711	0.695	0.659	0.691	0.693	0.737	0.721	TRUE	-0.456528
Slc19a1	23.806	35.1902	25.3545	26.1834	30.2229	20.1759	27.6191	34.9236	0.631	0.71	0.645	0.652	0.682	0.609	0.665	0.712	TRUE	-0.0985244
Kpnb1	145.088	139.329	141.009	149.87	147.545	156.783	150.293	139.997	0.937	0.934	0.934	0.939	0.936	0.944	0.941	0.932	TRUE	-0.0343629
Npepps	210.993	202.365	199.037	208.104	210.774	217.566	201.138	198.788	0.963	0.961	0.96	0.962	0.962	0.965	0.961	0.959	TRUE	-0.00372057
Mrpl10	55.7797	54.8402	56.8397	51.3281	51.6991	55.3655	54.7027	53.4059	0.804	0.802	0.807	0.789	0.79	0.807	0.804	0.796	TRUE	0.0220781
Cyp51	125.836	117.343	117.263	119.305	126.402	159.848	129.346	119.608	0.925	0.916	0.917	0.92	0.924	0.946	0.929	0.919	TRUE	-0.152511
Tcf25	260.552	352.071	352.25	347.699	353.655	222.479	279.171	343.625	0.973	0.983	0.983	0.983	0.983	0.967	0.976	0.983	TRUE	0.0476574
Tubb6	13.9554	15.3155	15.4783	12.5337	15.5474	10.7374	16.5762	16.7431	0.541	0.554	0.556	0.525	0.559	0.516	0.57	0.57	TRUE	-0.195274
Def8	63.3272	70.6893	67.0967	74.3031	65.5	64.165	65.6076	68.525	0.828	0.846	0.837	0.855	0.834	0.834	0.836	0.842	TRUE	0.0832473
Meox1	5.28981	5.93008	5.87144	6.61628	4.48296	5.11211	5.79375	5.40565	0.439	0.445	0.445	0.455	0.424	0.444	0.443	0.439	TRUE	0.26111
Pax9	2.3709	2.53816	2.33813	1.77395	2.50734	2.43494	3.3709	1.977	0.385	0.386	0.381	0.361	0.386	0.397	0.403	0.373	TRUE	-0.358464
Col1a1	690.905	618.168	622.48	698.13	645.735	953.34	1000.31	617.129	0.994	0.993	0.993	0.994	0.993	0.996	0.996	0.992	TRUE	-0.0108602
Itga3	63.6572	56.5955	67.327	52.3565	64.0599	59.4927	61.0409	63.0375	0.829	0.808	0.838	0.793	0.83	0.821	0.823	0.828	TRUE	-0.143186
Dlx3	1.20314	1.35385	1.42342	1.63739	1.45067	1.52406	1.48632	1.88991	0.35	0.353	0.355	0.358	0.357	0.371	0.355	0.37	TRUE	-0.34768
Foxm1	1.77756	3.22054	2.01222	1.28459	1.78754	1.62557	3.45048	2.70392	0.37	0.4	0.373	0.345	0.368	0.375	0.405	0.39	TRUE	-0.332787
Itfg2	27.6686	23.3847	23.6438	29.5454	22.3088	25.6288	23.9166	27.5643	0.661	0.629	0.63	0.676	0.623	0.653	0.636	0.665	TRUE	0.086239
Nrip2	18.1348	14.975	19.4811	21.8785	16.0406	13.9061	18.1613	19.7514	0.581	0.552	0.594	0.616	0.563	0.551	0.584	0.598	TRUE	0.219959
Tulp3	35.7829	32.6413	32.9949	34.5854	36.1132	33.8597	33.1195	36.3847	0.714	0.696	0.698	0.709	0.719	0.713	0.703	0.72	TRUE	-0.188238
Gtf2h4	28.5349	20.4054	26.4249	24.8884	19.345	28.3811	28.1244	28.529	0.668	0.603	0.652	0.641	0.595	0.676	0.669	0.673	TRUE	-0.178168
Tubb5	1006.76	1089.49	996.924	964.339	1060.41	872.916	935.334	1078.19	0.996	0.997	0.996	0.996	0.997	0.996	0.996	0.997	TRUE	-0.00361918
Ell2	28.4416	32.9866	32.1998	31.2139	33.3883	38.697	31.4053	35.1793	0.666	0.698	0.693	0.687	0.703	0.739	0.692	0.713	TRUE	-0.473243
Jup	168.706	169.864	172.341	154.126	181.771	147.641	166.643	178.718	0.949	0.95	0.951	0.941	0.953	0.94	0.949	0.953	TRUE	-0.0150123
Fkbp10	21.9928	24.0289	19.9994	21.4588	23.0872	21.1206	22.8684	18.4131	0.614	0.635	0.599	0.612	0.629	0.617	0.627	0.586	TRUE	0.00730081
Nom1	12.3138	12.206	11.2256	16.2342	12.6127	13.0624	11.8661	13.3569	0.523	0.522	0.512	0.563	0.53	0.542	0.519	0.536	TRUE	-0.0461423
Ergic1	82.3396	85.7733	89.7313	77.6571	77.0322	81.0578	85.1822	87.7231	0.872	0.877	0.884	0.861	0.861	0.872	0.878	0.88	TRUE	0.0119764
Acap1	2.09658	1.94473	1.60171	2.20739	2.25003	2.42639	3.33714	2.18242	0.379	0.371	0.361	0.374	0.38	0.396	0.403	0.378	TRUE	-0.598342
Tcea3	5.90075	6.21894	5.89654	5.34885	5.46321	3.6844	11.161	9.07208	0.447	0.449	0.446	0.436	0.44	0.419	0.511	0.487	TRUE	-0.35113
Ifrd1	32.1902	27.7043	41.1568	35.0545	43.8768	36.9749	44.3414	32.2033	0.693	0.662	0.744	0.712	0.758	0.731	0.762	0.696	TRUE	-0.50213
Stk38l	40.0947	32.461	35.0394	36.6115	35.9112	38.0177	34.3423	33.2501	0.738	0.695	0.71	0.721	0.718	0.736	0.711	0.702	TRUE	-0.0148636
Brpf1	17.1042	17.5207	17.8351	16.5656	17.3106	17.1426	16.2823	18.1433	0.572	0.576	0.577	0.566	0.576	0.581	0.567	0.583	TRUE	-0.0976706
Akr1b3	49.0656	49.9123	48.4992	43.5371	46.33	40.0405	49.279	56.3407	0.78	0.783	0.776	0.756	0.769	0.746	0.783	0.806	TRUE	-0.0333096
Hoxc11	0.428142	0.602814	0.347381	2.04838	1.577	1.54963	3.10419	1.67041	0.307	0.316	0.297	0.371	0.362	0.372	0.398	0.363	TRUE	-1.16584
Hoxc8	11.2508	9.06529	12.2431	11.5466	8.69676	10.6389	10.2483	9.20284	0.512	0.486	0.523	0.514	0.484	0.515	0.501	0.49	TRUE	0.275176
Hoxc6	27.6083	20.817	21.6164	27.7262	22.4491	18.9655	24.0861	21.9621	0.66	0.606	0.613	0.663	0.624	0.598	0.638	0.62	TRUE	0.273283
Gstt1	22.0566	33.5246	23.4959	23.9395	23.2036	18.5613	24.1086	24.0478	0.615	0.701	0.628	0.634	0.63	0.595	0.638	0.637	TRUE	0.309493
Gstt3	10.4607	5.59313	7.81671	7.97539	9.11136	7.82227	8.2834	7.33186	0.504	0.44	0.471	0.474	0.489	0.481	0.477	0.466	TRUE	-0.149677
Ddt	82.6087	97.462	87.6764	87.3693	96.2201	65.5945	75.3414	99.8057	0.872	0.895	0.88	0.879	0.893	0.839	0.86	0.898	TRUE	0.137359
Marveld3	1.98175	2.45719	1.70821	2.86751	2.68118	1.94899	1.45747	1.71142	0.376	0.384	0.365	0.391	0.391	0.384	0.354	0.364	TRUE	0.178312
Ddx18	15.5875	17.5096	18.0942	16.8821	17.4212	12.8537	15.3421	16.9731	0.557	0.576	0.58	0.569	0.577	0.539	0.558	0.572	TRUE	0.207367
Ubl3	182.016	110.522	188.137	109.665	197.598	138.681	89.8932	179.159	0.954	0.911	0.957	0.91	0.958	0.935	0.886	0.953	TRUE	0.0021991
Gramd3	6.54765	8.30961	7.06589	7.61674	8.18082	6.66903	6.80457	7.31065	0.456	0.476	0.462	0.469	0.477	0.466	0.457	0.466	TRUE	-0.0219743
Eef1e1	26.4687	27.6119	27.5612	24.8725	27.5822	26.9602	25.9312	23.8556	0.653	0.662	0.661	0.641	0.663	0.665	0.653	0.636	TRUE	0.000976886
Akt1	192.921	201.1	221.872	180.741	202.399	192.034	194.005	226.124	0.958	0.96	0.966	0.954	0.959	0.959	0.959	0.966	TRUE	-0.0187791
Cldn15	1.08045	0.886892	1.26976	1.1761	0.987913	0.617469	1.50126	1.4863	0.346	0.333	0.349	0.341	0.338	0.329	0.355	0.357	TRUE	-0.0832735
Il16	53.698	54.6309	52.1658	54.3936	50.4554	61.2382	58.5868	59.2259	0.796	0.801	0.79	0.8	0.785	0.826	0.816	0.816	TRUE	-0.236185
Tcirg1	21.581	22.5097	24.524	32.9585	19.0115	22.5188	22.7509	27.4849	0.61	0.622	0.638	0.699	0.592	0.629	0.626	0.665	TRUE	0.211838
Naglu	13.1143	17.3233	14.2937	12.4172	13.6271	13.0152	13.1318	16.0487	0.532	0.574	0.545	0.524	0.54	0.541	0.535	0.563	TRUE	-0.0270198
Coasy	32.0604	31.494	36.4675	35.0577	34.6566	36.8892	33.4975	40.4697	0.692	0.688	0.719	0.712	0.711	0.731	0.706	0.741	TRUE	-0.359489
Smo	30.76	33.048	32.0848	30.1193	28.5887	30.8726	33.4601	30.7844	0.683	0.698	0.692	0.68	0.671	0.693	0.705	0.688	TRUE	-0.0183997
Tspan33	4.79302	3.73791	3.9087	6.95576	5.17535	3.88338	5.84688	4.25423	0.431	0.409	0.414	0.46	0.435	0.423	0.443	0.422	TRUE	-0.0674902
Crnkl1	21.7721	23.2975	21.8056	24.287	23.1844	24.1389	22.1542	22.9625	0.612	0.628	0.615	0.636	0.63	0.643	0.621	0.629	TRUE	-0.175337
Rin2	40.269	34.1303	37.8764	38.2555	32.9269	29.941	41.2339	38.7846	0.739	0.704	0.727	0.731	0.7	0.686	0.747	0.733	TRUE	0.152302
Folh1	27.5077	27.1412	31.9209	28.372	32.1072	30.686	26.3367	33.3519	0.659	0.658	0.691	0.667	0.694	0.692	0.656	0.703	TRUE	-0.32457
Chordc1	86.9318	75.7854	73.6989	91.0429	82.3103	104.068	111.778	73.5427	0.879	0.858	0.854	0.886	0.871	0.905	0.913	0.854	TRUE	-0.237016
Rtcb	158.007	147.969	145.238	154.496	154.046	153.803	139.004	145.926	0.944	0.939	0.937	0.941	0.94	0.943	0.935	0.936	TRUE	0.0268346
Pwp1	30.1953	28.0248	27.7349	31.3751	29.473	28.2635	27.1846	26.8773	0.679	0.664	0.662	0.688	0.678	0.674	0.662	0.661	TRUE	0.0911545
Fbxo7	38.5066	36.4087	31.0606	31.1058	31.1822	43.5757	32.8054	32.5114	0.729	0.717	0.686	0.687	0.689	0.763	0.701	0.698	TRUE	-0.121607
Capns1	447.109	550.768	546.808	432.528	635.49	364.82	443.886	456.566	0.988	0.991	0.992	0.988	0.993	0.984	0.988	0.988	TRUE	0.0218914
Lrp3	64.7958	73.4348	67.9533	60.5684	71.0944	63.5494	46.0973	79.9923	0.832	0.853	0.839	0.82	0.848	0.833	0.77	0.868	TRUE	0.095286
Clpb	52.8612	44.5944	37.9857	33.5135	33.8203	33.9063	39.9728	35.2796	0.794	0.76	0.728	0.702	0.707	0.713	0.741	0.714	TRUE	0.403904
2018-09-07	124.769	205.074	143.252	205.724	152.451	123.308	121.957	125.532	0.924	0.962	0.936	0.961	0.939	0.925	0.923	0.924	TRUE	0.263027
Zdhhc4	47.4662	49.2621	47.4987	45.1428	48.974	49.8033	50.0568	47.8026	0.773	0.781	0.772	0.764	0.779	0.788	0.787	0.775	TRUE	-0.178351
Rac1	60.915	203.715	204.533	56.663	217.21	226.281	50.8954	60.7981	0.82	0.961	0.962	0.807	0.964	0.968	0.79	0.821	TRUE	0.0168297
Nup214	35.4966	44.073	57.7279	36.1178	38.039	31.2229	44.1123	36.7168	0.712	0.758	0.81	0.719	0.73	0.696	0.761	0.722	TRUE	0.301704
Aif1l	66.9217	66.8764	60.808	53.1378	58.6039	68.5856	54.0361	58.1224	0.837	0.836	0.82	0.796	0.815	0.846	0.801	0.813	TRUE	0.0555341
Cpa3	2.21547	3.53374	3.64222	3.40647	1.84596	1.52946	2.2221	2.84301	0.381	0.405	0.409	0.403	0.369	0.372	0.377	0.393	TRUE	0.687522
Ltbp1	20.4502	27.8233	24.699	19.3491	19.9864	17.6255	24.2013	19.7971	0.6	0.663	0.639	0.592	0.602	0.586	0.639	0.599	TRUE	0.285242
Ugp2	144.264	157.845	155.057	150.705	156.856	122.519	127.717	163.725	0.936	0.944	0.944	0.939	0.942	0.924	0.928	0.946	TRUE	0.0877219
Kcnh6	32.2996	42.2013	34.13	33.1707	33.6974	33.3349	29.9455	37.4535	0.694	0.747	0.705	0.7	0.705	0.709	0.683	0.726	TRUE	0.0979758
Trmt1	41.4896	46.5118	45.4329	49.4173	50.0934	50.1722	43.1039	40.1778	0.745	0.768	0.764	0.783	0.784	0.789	0.755	0.74	TRUE	-0.0307931
Nacc1	56.4212	59.5966	62.2141	58.306	58.8651	55.4113	61.6069	61.0385	0.806	0.817	0.824	0.813	0.815	0.807	0.825	0.822	TRUE	-0.0389832
Nfix	44.6864	49.1415	36.7072	40.1884	35.3945	38.6254	35.2135	36.2453	0.761	0.78	0.72	0.74	0.715	0.739	0.716	0.719	TRUE	0.476784
Slc1a5	62.4461	63.4976	54.5891	59.4719	54.833	52.1144	60.8692	60.255	0.826	0.828	0.799	0.817	0.801	0.796	0.822	0.819	TRUE	0.134728
Uba1	439.759	450.821	435.573	415.961	466.698	328.15	361.078	415.636	0.988	0.988	0.988	0.987	0.988	0.981	0.984	0.987	TRUE	0.0402323
Vwf	59.5338	47.9109	58.0829	45.5311	48.3126	40.3172	50.4116	42.1117	0.816	0.775	0.811	0.766	0.776	0.747	0.788	0.749	TRUE	0.428262
Siae	32.8194	26.7279	38.7564	32.8842	32.5967	26.3172	30.2693	35.8883	0.697	0.655	0.732	0.698	0.698	0.659	0.685	0.718	TRUE	0.08458
Vsig2	3.84666	2.77095	3.1297	0.917551	3.90552	4.20335	2.48353	1.69481	0.416	0.392	0.399	0.329	0.413	0.429	0.384	0.364	TRUE	-0.251902
Esam	30.4315	22.7733	22.2678	23.9338	22.0429	24.3806	26.6222	22.6067	0.681	0.624	0.618	0.634	0.62	0.645	0.658	0.626	TRUE	0.0309942
Spa17	10.1281	10.4044	10.5981	9.6194	11.0235	11.2187	8.56332	10.8646	0.499	0.502	0.505	0.492	0.511	0.521	0.481	0.51	TRUE	-0.153868
Fam50a	36.9137	38.1695	36.5191	31.5715	37.1842	34.0738	31.2222	35.2711	0.721	0.727	0.719	0.69	0.725	0.714	0.691	0.714	TRUE	0.0594254
Emd	67.3142	66.3999	64.0823	63.3168	70.766	56.1901	59.1809	65.2002	0.838	0.835	0.829	0.827	0.847	0.811	0.818	0.834	TRUE	0.0809791
Taco1	25.6841	24.4248	25.8396	27.2233	25.2548	25.776	24.8846	25.9373	0.648	0.638	0.648	0.66	0.648	0.655	0.645	0.653	TRUE	-0.0386907
Grik3	11.6331	12.3794	13.1018	11.9602	11.7261	11.7387	14.0108	12.3403	0.516	0.524	0.532	0.518	0.52	0.527	0.545	0.525	TRUE	-0.173322
Gria3	32.9792	35.6444	34.7551	36.984	39.2834	37.7902	35.8198	34.879	0.698	0.713	0.709	0.723	0.736	0.735	0.719	0.712	TRUE	-0.282211
Sipa1l2	25.4812	27.2664	27.8136	28.2449	33.5056	32.2795	30.3037	29.9722	0.646	0.659	0.663	0.666	0.704	0.702	0.685	0.682	TRUE	-0.709042
Ap4e1	31.1018	26.5735	27.2368	27.1095	24.5579	26.957	24.7232	21.6356	0.686	0.654	0.659	0.659	0.641	0.665	0.644	0.617	TRUE	0.444106
Blvra	40.7133	37.7954	41.4497	43.0423	45.4317	64.2449	41.0215	39.3759	0.741	0.725	0.746	0.754	0.764	0.835	0.745	0.736	TRUE	-0.400819
Pdzd4	23.8682	68.5994	26.9993	25.108	25.7174	19.8901	28.1031	25.5972	0.632	0.841	0.657	0.643	0.651	0.606	0.669	0.65	TRUE	0.428468
Srpk3	2.8502	3.17076	2.79354	2.60008	2.47716	3.6924	5.04933	3.52923	0.396	0.399	0.392	0.384	0.385	0.419	0.432	0.407	TRUE	-0.508798
Idh3g	76.1264	86.0158	83.3935	68.5154	90.9287	59.2516	57.3543	99.2245	0.859	0.878	0.873	0.842	0.885	0.82	0.812	0.897	TRUE	0.135148
Pnck	12.2183	16.5092	13.5782	13.5625	22.1064	13.6993	10.7235	13.1859	0.522	0.566	0.537	0.537	0.621	0.549	0.506	0.535	TRUE	-0.172551
Ssr4	39.9737	48.0054	50.9189	47.7279	39.5477	39.6205	43.2515	43.1998	0.737	0.775	0.786	0.776	0.738	0.744	0.756	0.754	TRUE	0.353502
Bcap31	216.207	228.648	221.625	229.464	225.638	228.617	227.588	220.629	0.964	0.967	0.966	0.968	0.966	0.968	0.968	0.965	TRUE	-0.00746309
Fam98a	64.7766	59.7798	60.7133	63.3295	62.3967	66.2098	58.3843	56.2175	0.832	0.817	0.82	0.827	0.826	0.84	0.815	0.806	TRUE	0.0392575
Ltbp2	3.59524	7.11195	6.08778	4.55603	3.62296	3.78198	5.4942	4.45376	0.411	0.461	0.448	0.423	0.408	0.421	0.439	0.425	TRUE	0.308961
Kmt2a	36.1464	34.884	35.9223	39.6165	32.9425	34.7699	32.4843	30.0655	0.716	0.708	0.715	0.737	0.701	0.719	0.699	0.683	TRUE	0.350761
Ift46	35.5825	73.5042	35.6014	34.7556	35.3121	34.3419	37.8166	69.3119	0.713	0.853	0.714	0.71	0.715	0.716	0.73	0.844	TRUE	-0.0409784
Tmem25	75.5144	77.1324	79.7513	76.606	79.5328	82.0327	73.8948	77.0091	0.858	0.862	0.867	0.859	0.866	0.873	0.857	0.862	TRUE	-0.0495146
Trappc6a	40.3809	35.1436	35.5364	32.0917	25.7442	35.5479	31.6089	35.1703	0.739	0.71	0.713	0.693	0.651	0.723	0.693	0.713	TRUE	0.310078
Supt6	61.8634	69.2988	61.952	70.8694	66.0319	58.0904	57.2459	61.0946	0.824	0.843	0.823	0.848	0.836	0.817	0.812	0.822	TRUE	0.213105
Spag5	3.42353	2.87135	4.18475	3.74513	5.31627	1.35281	4.78185	3.2538	0.407	0.394	0.419	0.409	0.438	0.364	0.428	0.402	TRUE	0.00406363
Unc119	58.1497	54.2409	53.4617	54.7478	44.0591	45.6391	53.2654	63.3053	0.812	0.799	0.795	0.801	0.758	0.772	0.799	0.829	TRUE	0.198677
Rab34	38.2876	40.563	36.1109	36.3498	38.5851	39.4545	40.3059	39.0653	0.728	0.739	0.716	0.72	0.733	0.743	0.743	0.734	TRUE	-0.240935
Sdf2	83.2322	111.015	107.569	101.683	103.009	97.091	101.987	101.905	0.873	0.911	0.907	0.9	0.901	0.896	0.902	0.9	TRUE	-0.0327808
Ccne1	12.4088	12.0754	13.6908	12.3094	12.7956	17.1233	11.6214	13.5509	0.524	0.52	0.539	0.522	0.532	0.581	0.516	0.538	TRUE	-0.322697
Bbc3	14.1125	14.6628	12.4658	16.6275	9.35541	12.2344	12.7991	12.0586	0.542	0.548	0.525	0.567	0.492	0.532	0.531	0.523	TRUE	0.578537
Psmc3	330.735	256.38	243.073	258.931	340.699	237.128	235.152	263.345	0.981	0.972	0.97	0.973	0.981	0.97	0.97	0.973	TRUE	0.00738838
Acp2	71.1377	76.0362	76.8256	70.673	61.6193	78.2772	73.9282	71.1025	0.847	0.859	0.86	0.847	0.824	0.867	0.857	0.848	TRUE	0.0703192
Rapsn	9.41878	8.39087	8.05275	7.71091	8.88174	10.1931	9.0805	8.4832	0.491	0.478	0.475	0.47	0.486	0.51	0.487	0.48	TRUE	-0.328444
Slc39a13	53.9071	50.9535	52.3902	50.1566	47.0274	69.4854	62.5361	51.4779	0.797	0.787	0.791	0.785	0.771	0.848	0.828	0.789	TRUE	-0.280862
Celf2	87.8696	85.8371	67.7819	83.7837	74.3927	95.1359	74.5929	71.7701	0.881	0.877	0.839	0.873	0.855	0.894	0.858	0.849	TRUE	0.0530739
Nr1h3	12.2686	12.7209	11.3092	10.8401	10.3116	8.79559	11.2775	11.3019	0.522	0.527	0.513	0.507	0.503	0.493	0.512	0.515	TRUE	0.303832
Ddb2	9.47007	8.8372	8.49337	8.94245	7.25496	7.68805	6.28449	8.1427	0.491	0.483	0.48	0.485	0.467	0.48	0.449	0.476	TRUE	0.466441
Spi1	4.51655	5.90417	4.89067	4.60737	6.01499	4.1882	4.77617	4.27973	0.427	0.445	0.43	0.424	0.45	0.429	0.428	0.422	TRUE	-0.0207553
Sf3a1	43.9161	39.5705	41.3742	40.8276	46.2126	39.9957	39.6379	42.3641	0.757	0.734	0.745	0.742	0.768	0.746	0.739	0.751	TRUE	-0.119581
Stat6	80.4215	91.3864	86.5744	78.7822	86.4769	69.2759	80.428	87.9141	0.869	0.886	0.878	0.864	0.878	0.848	0.87	0.881	TRUE	0.0802324
Clgn	132.937	133.997	133.748	131.889	135.087	134.809	126.295	128.812	0.93	0.93	0.93	0.929	0.929	0.933	0.927	0.925	TRUE	0.019453
Napsa	1.64804	2.83559	2.20335	2.762	1.4096	2.42248	2.46025	2.81918	0.365	0.393	0.378	0.388	0.356	0.396	0.383	0.393	TRUE	-0.023656
Vrk3	25.2427	22.246	23.9928	23.2603	22.9478	24.0392	23.7463	25.3369	0.644	0.619	0.633	0.628	0.628	0.642	0.635	0.648	TRUE	-0.157961
Smg9	55.8256	49.8625	48.9059	45.4714	49.456	53.6278	47.6849	45.1088	0.804	0.783	0.778	0.766	0.781	0.802	0.776	0.763	TRUE	0.0384339
Paxip1	21.1665	21.1847	24.0849	28.5945	21.9364	19.551	21.8501	24.3389	0.607	0.609	0.634	0.669	0.619	0.604	0.618	0.64	TRUE	0.169786
Rmnd5a	87.8963	84.4162	87.6027	88.9178	90.3171	84.1735	96.0987	89.7744	0.881	0.874	0.88	0.882	0.884	0.877	0.895	0.884	TRUE	-0.0929102
Mov10	5.76366	5.48641	5.77712	9.2495	4.89422	5.52061	5.52044	4.53168	0.445	0.439	0.444	0.489	0.43	0.45	0.439	0.427	TRUE	0.440746
Ppm1j	161.334	156.476	155.367	136.622	161.71	156.347	136.247	163.372	0.945	0.943	0.944	0.932	0.945	0.944	0.934	0.946	TRUE	-0.0190362
Rhoc	50.0391	54.5758	57.4105	54.6792	61.138	52.8153	52.6743	56.6823	0.784	0.801	0.809	0.801	0.823	0.799	0.796	0.808	TRUE	-0.133592
Tead3	6.14179	7.55383	5.629	7.01679	6.71023	7.16399	9.30861	7.11551	0.45	0.467	0.442	0.461	0.459	0.473	0.489	0.462	TRUE	-0.430146
Ppard	16.3186	13.4233	18.791	14.4725	11.3613	14.9398	16.905	17.0944	0.564	0.535	0.588	0.546	0.515	0.56	0.573	0.573	TRUE	0.0598111
Def6	32.593	28.3346	28.3157	34.5688	30.6063	33.2364	32.8905	30.941	0.695	0.667	0.666	0.709	0.685	0.708	0.701	0.689	TRUE	-0.218711
Peg3	225.072	197.019	213.337	226.008	178.533	227.29	195.257	202.34	0.967	0.959	0.964	0.967	0.952	0.968	0.96	0.96	TRUE	0.0634896
Zim1	4.78543	4.34718	6.73112	6.03673	5.16489	4.05682	3.77226	6.24205	0.431	0.42	0.457	0.447	0.435	0.426	0.411	0.45	TRUE	0.217057
Metrn	42.9415	53.4201	56.4907	48.0499	56.6857	62.7823	53.8066	57.6341	0.752	0.796	0.806	0.778	0.808	0.831	0.8	0.811	TRUE	-0.480966
Lmf1	28.9925	34.938	33.9279	31.0817	33.8226	34.9177	30.0362	43.6346	0.67	0.708	0.704	0.686	0.707	0.72	0.683	0.756	TRUE	-0.403783
Narfl	19.5363	21.3773	16.8667	18.5571	22.0109	16.7469	17.0367	21.2733	0.592	0.611	0.569	0.585	0.62	0.577	0.574	0.614	TRUE	-0.134763
Angptl4	17.1885	17.7965	14.6172	8.23377	11.4496	11.9774	11.7315	23.2247	0.572	0.579	0.548	0.477	0.516	0.53	0.518	0.631	TRUE	-0.054034
Dbf4	3.02493	3.75508	3.79027	3.74799	4.36883	3.0127	3.78171	3.56016	0.399	0.41	0.412	0.41	0.422	0.409	0.411	0.408	TRUE	-0.159551
Daxx	20.1431	18.0357	17.5525	20.0378	20.5982	20.8505	19.066	20.3266	0.598	0.581	0.575	0.598	0.608	0.614	0.594	0.605	TRUE	-0.394504
Cd320	13.7113	15.0427	15.7353	22.1923	17.357	15.7289	14.7249	15.3284	0.538	0.552	0.559	0.619	0.576	0.568	0.553	0.557	TRUE	0.0515882
Ipo4	54.6649	79.9209	65.9231	76.6592	41.1803	59.7523	52.741	52.3385	0.8	0.867	0.834	0.859	0.746	0.822	0.796	0.793	TRUE	0.709004
Tm9sf1	35.9027	41.2613	43.1824	39.5536	30.0836	33.4477	35.3013	41.2343	0.715	0.743	0.753	0.737	0.681	0.71	0.716	0.744	TRUE	0.415571
Rec8	1.04203	0.836433	0.935759	1.55844	0.792713	0.864242	1.22119	0.372103	0.344	0.33	0.335	0.355	0.329	0.343	0.346	0.298	TRUE	0.362378
Irf9	21.9808	24.1929	22.0239	22.7376	16.9455	18.5558	22.4199	16.7781	0.614	0.636	0.617	0.624	0.573	0.595	0.623	0.57	TRUE	0.659461
Gmpr2	34.4947	31.658	33.2411	37.4095	35.8872	30.9653	30.764	37.7905	0.707	0.689	0.699	0.725	0.718	0.694	0.688	0.727	TRUE	-0.0309441
Mdp1	49.4101	46.9173	49.5728	48.4641	49.2504	59.1239	52.8444	48.9261	0.781	0.77	0.781	0.779	0.78	0.82	0.797	0.779	TRUE	-0.277954
Dhrs1	164.552	110.035	111.093	118.365	198.091	125.251	100.214	161.378	0.947	0.91	0.911	0.919	0.958	0.927	0.9	0.945	TRUE	-0.14929
Ncan	11.331	10.2472	12.6867	12.1941	11.6408	12.8124	11.8485	11.7983	0.512	0.5	0.527	0.521	0.519	0.538	0.519	0.52	TRUE	-0.231705
Tmem161a	44.5164	40.5212	39.5319	26.6639	43.4615	41.8439	34.364	46.9654	0.76	0.739	0.736	0.655	0.756	0.754	0.711	0.771	TRUE	-0.351869
Armc6	76.394	66.8943	68.3401	66.5208	48.0275	59.943	66.4643	65.8666	0.859	0.837	0.841	0.837	0.775	0.823	0.838	0.836	TRUE	0.39245
Borcs8	34.4627	39.0666	39.2648	39.6051	40.1601	36.1996	36.0656	42.444	0.707	0.732	0.734	0.737	0.74	0.727	0.72	0.751	TRUE	-0.12893
Slc25a42	13.9094	12.6873	14.6613	15.459	13.6625	12.7721	12.4538	11.9485	0.54	0.527	0.548	0.555	0.541	0.538	0.527	0.522	TRUE	0.260507
Snx9	45.9436	43.7458	37.784	40.7672	42.8474	36.6651	36.3816	40.8654	0.766	0.756	0.727	0.742	0.753	0.729	0.722	0.743	TRUE	0.195871
Ranbp3	47.3469	47.554	44.3058	43.3558	47.3048	42.9888	42.3028	44.3659	0.772	0.773	0.759	0.755	0.772	0.76	0.752	0.76	TRUE	0.0689502
Ndufa11	48.708	51.8395	49.3944	47.5592	52.9008	44.2541	45.1451	51.1031	0.778	0.79	0.78	0.775	0.794	0.766	0.765	0.787	TRUE	0.0502827
Nr2f6	23.1656	24.0586	19.7987	18.1572	24.7263	23.6357	22.7638	24.8245	0.625	0.635	0.597	0.581	0.642	0.639	0.626	0.644	TRUE	-0.562772
Use1	123.432	114.632	115.403	116.967	99.4487	116.932	109.35	116.195	0.923	0.914	0.915	0.917	0.897	0.918	0.911	0.915	TRUE	0.109577
Ocel1	13.6144	15.3162	13.4663	11.0774	11.9761	12.7558	14.7547	15.0526	0.537	0.554	0.536	0.51	0.523	0.538	0.553	0.554	TRUE	-0.177762
Dyrk1b	27.1472	30.4717	29.8629	28.7995	28.0568	24.999	26.3658	29.8842	0.657	0.682	0.678	0.67	0.667	0.649	0.656	0.682	TRUE	0.16697
Braf	65.0866	58.242	69.186	65.036	60.2753	66.6709	64.9544	57.2856	0.832	0.813	0.843	0.832	0.82	0.841	0.834	0.81	TRUE	0.0624038
Ndufb2	88.7106	79.1928	116.199	97.236	92.184	81.2489	87.826	96.7522	0.882	0.866	0.916	0.894	0.887	0.872	0.883	0.893	TRUE	0.08541
Hltf	33.1616	23.8748	26.9567	30.7819	33.6996	23.8928	25.7573	27.3607	0.699	0.634	0.657	0.684	0.705	0.641	0.651	0.664	TRUE	0.0526504
Prpf6	58.9627	55.1676	51.4289	58.11	55.7542	56.8484	52.9578	51.5557	0.814	0.803	0.788	0.812	0.805	0.813	0.798	0.789	TRUE	0.0516063
Rgs19	11.6639	13.9514	9.5415	15.7544	14.426	15.1829	14.4463	17.2298	0.516	0.541	0.493	0.558	0.549	0.562	0.55	0.574	TRUE	-0.656741
Rgs20	2.21745	1.85817	2.1906	2.28575	2.54924	1.62691	1.69927	2.77016	0.381	0.368	0.377	0.377	0.387	0.375	0.362	0.392	TRUE	-0.103701
Abhd3	24.6383	27.6458	32.6372	26.5486	32.0134	21.8014	25.0997	32.4272	0.638	0.662	0.695	0.654	0.694	0.623	0.647	0.697	TRUE	-0.0406703
Snrpd1	53.5507	54.6035	49.9139	61.2259	59.6107	62.4241	50.6116	49.413	0.796	0.801	0.782	0.822	0.818	0.829	0.789	0.781	TRUE	-0.0622932
Tchp	9.19169	6.85726	7.4404	10.1989	7.95925	8.39169	7.27381	6.6208	0.488	0.457	0.466	0.499	0.475	0.489	0.463	0.455	TRUE	0.168429
Tiam1	20.3935	20.2351	21.3281	21.9136	20.2975	26.8985	25.1035	22.5985	0.6	0.6	0.611	0.616	0.605	0.664	0.647	0.626	TRUE	-0.5627
Tsc2	60.4887	85.6937	90.5687	62.0495	63.1949	57.8473	71.7089	72.9913	0.819	0.877	0.885	0.824	0.828	0.816	0.852	0.852	TRUE	0.197615
Rpl3l	2.98911	4.68574	4.13086	2.81232	6.83383	0	11.9634	4.89383	0.398	0.426	0.418	0.389	0.461	0	0.52	0.432	TRUE	0.425558
Slc9a3r2	92.1197	98.8667	90.7234	94.1809	97.1704	86.9041	88.9595	103.007	0.887	0.897	0.885	0.889	0.894	0.882	0.884	0.901	TRUE	-0.0116485
Puf60	144.176	158.369	158.186	143.734	141.381	122.442	132.098	167.684	0.936	0.944	0.945	0.936	0.933	0.924	0.931	0.948	TRUE	0.0952861
Golga2	93.2081	103.561	99.3419	92.8661	93.7863	97.8408	91.9872	94.1012	0.889	0.903	0.898	0.888	0.889	0.897	0.889	0.89	TRUE	0.0518099
Uck1	38.7716	46.7823	34.3991	35.7359	35.9836	35.043	29.8272	38.0377	0.73	0.769	0.706	0.716	0.718	0.72	0.682	0.729	TRUE	0.294302
Scin	9.5656	9.31932	10.1814	9.44373	10.152	9.23973	10.1225	10.0578	0.492	0.489	0.501	0.49	0.501	0.498	0.5	0.5	TRUE	-0.194236
Ikzf4	0.935109	1.12005	1.07226	1.11479	2.31502	0.962855	1.14898	1.08497	0.339	0.343	0.341	0.338	0.382	0.348	0.343	0.341	TRUE	-0.424223
Mien1	172.168	165.674	166.791	173.444	172.694	157.339	172.365	182.017	0.951	0.948	0.949	0.951	0.949	0.945	0.951	0.954	TRUE	7.18748e-05
Axl	79.0002	87.4002	79.6249	77.8075	70.9078	72.4178	80.7795	70.8695	0.865	0.88	0.866	0.861	0.847	0.855	0.87	0.847	TRUE	0.216732
Tgfb1	10.9234	10.8521	8.51992	9.58607	9.06754	10.7502	12.1316	8.62622	0.508	0.507	0.481	0.492	0.488	0.516	0.522	0.482	TRUE	-0.115087
Ccdc97	50.8715	42.2921	48.5826	58.6677	49.4673	47.1985	52.0895	48.6771	0.787	0.748	0.776	0.814	0.781	0.778	0.794	0.778	TRUE	-0.0299254
Zfp40	45.0162	37.8336	48.9786	40.0777	36.2519	39.4288	32.0378	38.3004	0.762	0.726	0.778	0.739	0.72	0.743	0.696	0.73	TRUE	0.486465
Akap8l	37.4412	36.1746	37.2108	37.5954	36.4826	36.1374	37.6088	35.1589	0.723	0.716	0.723	0.727	0.721	0.727	0.729	0.713	TRUE	-0.0046067
Shh	20.3806	16.2292	16.7801	19.2927	18.5649	22.33	19.2175	17.1398	0.6	0.564	0.568	0.592	0.588	0.627	0.595	0.573	TRUE	-0.293889
Pdcd2l	19.3161	17.5368	18.979	20.2028	19.6924	16.2532	14.9229	21.4445	0.59	0.577	0.589	0.6	0.599	0.573	0.554	0.615	TRUE	0.0835639
Gtf2f1	63.8412	61.1511	63.0517	61.3767	67.6417	61.6157	59.2506	62.8115	0.829	0.821	0.826	0.822	0.839	0.827	0.818	0.827	TRUE	-0.0555435
Clpp	38.7651	47.9107	46.7433	42.2677	46.8641	41.9189	44.3966	49.0901	0.73	0.774	0.768	0.75	0.771	0.755	0.762	0.78	TRUE	-0.202538
Alkbh7	24.7289	24.6919	23.5661	25.4195	24.9478	25.2206	20.8023	28.2867	0.639	0.64	0.629	0.645	0.645	0.65	0.61	0.671	TRUE	-0.104591
Dennd1c	2.3865	1.49195	1.04738	2.2398	1.41247	1.76792	1.90701	1.84182	0.385	0.357	0.34	0.375	0.356	0.379	0.368	0.369	TRUE	-0.120778
Med6	34.801	31.5523	34.5161	21.6128	28.9153	39.4014	19.3429	30.8035	0.709	0.689	0.707	0.613	0.673	0.742	0.596	0.688	TRUE	0.0625518
Prkd1	20.8694	24.7428	23.8468	20.9318	21.4537	18.6578	18.5912	22.5192	0.604	0.64	0.632	0.606	0.615	0.596	0.589	0.625	TRUE	0.289531
Lcp2	6.59656	4.08564	4.50495	5.9743	5.88179	4.68767	7.23039	5.73962	0.457	0.416	0.425	0.445	0.447	0.437	0.463	0.443	TRUE	-0.318058
Cse1l	52.1585	51.5436	57.7879	48.0396	54.5925	45.0616	46.9504	53.8217	0.791	0.789	0.81	0.777	0.801	0.769	0.773	0.797	TRUE	0.115798
Naa20	57.0244	53.9551	65.1237	56.2397	61.0046	50.8656	53.2721	63.7209	0.808	0.798	0.832	0.806	0.822	0.792	0.799	0.83	TRUE	0.00499377
Prkra	35.6845	38.4782	31.4029	32.089	34.0963	29.0371	31.0814	35.5129	0.714	0.729	0.688	0.693	0.709	0.68	0.69	0.716	TRUE	0.131467
Fkbp7	20.8423	25.2262	26.7255	26.157	18.6145	16.6567	22.2014	25.7864	0.604	0.643	0.655	0.651	0.588	0.576	0.621	0.652	TRUE	0.488709
Plekha3	60.0743	56.1656	60.3533	54.1739	54.6601	55.7379	54.1436	52.286	0.818	0.806	0.819	0.8	0.801	0.809	0.802	0.792	TRUE	0.170604
Ykt6	98.3684	95.6847	97.1395	93.3068	98.7597	109.044	102.429	97.7431	0.895	0.892	0.895	0.888	0.896	0.91	0.903	0.895	TRUE	-0.135467
Baz1b	74.5003	67.0667	73.7293	78.6453	70.2495	80.4579	71.09	64.848	0.855	0.837	0.854	0.863	0.845	0.871	0.85	0.833	TRUE	0.0412229
Pex6	30.7407	33.0262	29.2062	30.5022	33.1344	28.1589	29.1189	31.6083	0.683	0.698	0.673	0.683	0.702	0.674	0.677	0.693	TRUE	-0.0439093
Mrpl2	53.5953	49.0905	50.3354	36.5061	53.7828	49.6873	49.3885	52.5968	0.796	0.78	0.784	0.721	0.798	0.788	0.784	0.793	TRUE	-0.326257
Mea1	110.056	127.552	126.308	122.362	121.348	99.6671	115.942	121.695	0.91	0.925	0.924	0.922	0.92	0.9	0.917	0.92	TRUE	0.0930419
Gnmt	0.967917	1.37478	1.33282	1.23586	0.965364	1.39456	1.5405	1.82638	0.34	0.354	0.352	0.343	0.337	0.366	0.356	0.368	TRUE	-0.321494
Grin2d	1.9843	1.86893	2.01181	1.92925	2.44051	1.55136	2.13701	2.05791	0.376	0.369	0.373	0.367	0.384	0.373	0.374	0.375	TRUE	-0.196286
Kdelr1	66.6525	74.8836	89.9209	98.9573	89.1321	69.0933	56.6194	77.4683	0.836	0.857	0.884	0.897	0.882	0.847	0.809	0.863	TRUE	0.252687
Tmem143	37.8924	33.5933	34.5523	31.0254	38.1239	28.975	29.9574	38.8394	0.726	0.701	0.707	0.686	0.731	0.68	0.683	0.733	TRUE	-0.0243371
Ggct	13.9794	11.4551	9.70548	10.3096	11.426	15.4671	12.5305	11.2148	0.541	0.514	0.495	0.501	0.516	0.565	0.528	0.514	TRUE	-0.377688
Jag2	49.9677	57.159	56.0637	43.5155	46.1947	63.8096	49.8562	64.9387	0.783	0.81	0.804	0.756	0.768	0.833	0.786	0.833	TRUE	-0.239853
Btbd6	27.8824	19.8298	27.8573	24.5932	28.2463	20.5766	24.3146	20.5407	0.662	0.596	0.663	0.639	0.668	0.612	0.64	0.607	TRUE	0.132982
Nudt14	16.426	13.7304	13.53	12.3024	7.41626	18.3114	14.0256	7.97136	0.565	0.538	0.537	0.522	0.469	0.592	0.545	0.474	TRUE	0.315694
Epdr1	334.868	308.937	325.231	326.35	323.636	366.195	345.817	323.831	0.982	0.979	0.981	0.981	0.979	0.984	0.983	0.981	TRUE	-0.0146736
Flii	95.8853	109.571	104.168	94.7294	98.9571	83.5972	90.8968	99.0609	0.893	0.91	0.903	0.89	0.896	0.876	0.887	0.896	TRUE	0.161834
Top3a	6.98833	6.51204	8.46018	8.92264	8.14896	5.74276	6.57004	6.78391	0.462	0.453	0.48	0.485	0.477	0.453	0.453	0.458	TRUE	0.259388
Atg4d	28.3216	27.429	27.7216	23.5565	22.8307	41.5803	29.3101	32.6587	0.666	0.66	0.662	0.63	0.627	0.754	0.678	0.699	TRUE	-0.472179
Qtrt1	15.7126	12.2863	10.492	10.1808	13.3157	13.9612	12.0293	9.41849	0.558	0.522	0.504	0.499	0.537	0.551	0.521	0.493	TRUE	-0.0936292
Plin4	6.42046	10.4619	6.26568	11.2681	11.2022	2.89744	8.71874	8.56473	0.454	0.502	0.451	0.511	0.513	0.407	0.483	0.481	TRUE	0.144372
Hdgfl2	45.9914	35.387	35.4292	47.2237	43.5221	46.1536	40.0969	42.0072	0.767	0.711	0.713	0.774	0.756	0.775	0.742	0.749	TRUE	-0.23135
Chaf1a	4.37924	4.00994	3.5835	4.06542	4.61326	4.78694	4.46325	4.17437	0.425	0.415	0.408	0.415	0.426	0.439	0.423	0.42	TRUE	-0.360688
Adprh	140.317	128.242	124.989	138.88	132.435	133.723	130.337	138.85	0.934	0.925	0.923	0.933	0.928	0.932	0.93	0.932	TRUE	-0.0272162
Tmem39a	21.6304	21.2174	19.3691	17.6233	21.1168	33.7004	17.6848	17.0973	0.611	0.61	0.593	0.576	0.612	0.712	0.58	0.573	TRUE	-0.258453
Timmdc1	50.9686	46.4359	45.0992	49.9331	51.5605	53.2304	50.2301	49.9651	0.787	0.768	0.763	0.785	0.789	0.801	0.787	0.784	TRUE	-0.259257
Pla1a	2.50378	3.80102	3.07356	2.69183	2.99552	1.25617	2.4086	2.6743	0.388	0.411	0.398	0.387	0.397	0.36	0.382	0.39	TRUE	0.415225
Mcm2	7.46031	6.78605	7.85547	7.16886	7.78919	6.88538	8.51983	7.96679	0.468	0.456	0.472	0.463	0.473	0.469	0.48	0.474	TRUE	-0.276169
Tpra1	44.0719	40.3447	41.6193	44.0358	44.3614	40.8951	42.1393	45.3395	0.758	0.738	0.747	0.759	0.759	0.75	0.751	0.764	TRUE	-0.103175
Nab1	66.1809	99.7515	68.4762	107.249	99.3147	68.2904	110.223	86.8987	0.835	0.898	0.841	0.907	0.897	0.845	0.912	0.879	TRUE	-0.171816
Adgre5	19.9292	23.8503	20.6514	18.0932	21.557	15.3203	17.4498	19.7434	0.596	0.633	0.604	0.58	0.616	0.564	0.578	0.598	TRUE	0.274281
Il17ra	3.39369	3.54041	3.08871	3.38508	5.63433	1.7109	4.23443	2.61684	0.406	0.406	0.398	0.402	0.443	0.377	0.419	0.388	TRUE	-0.071712
Lamb1	147.847	148.556	155.288	120.728	148.906	188.37	166.702	153.698	0.938	0.939	0.944	0.921	0.937	0.958	0.949	0.941	TRUE	-0.161423
Kcnn1	38.1198	37.2743	37.3131	38.989	36.3754	32.0159	39.733	44.7409	0.727	0.722	0.724	0.734	0.72	0.701	0.74	0.762	TRUE	-0.0641275
Arrdc2	20.3089	20.7454	19.1807	25.4388	25.4159	20.2003	21.7208	23.7594	0.599	0.605	0.591	0.646	0.649	0.609	0.617	0.635	TRUE	-0.332193
Cd36	15.0818	24.0064	15.6972	20.6995	14.7371	4.39912	12.0901	17.1706	0.552	0.635	0.558	0.604	0.552	0.433	0.522	0.573	TRUE	0.798725
Map2k7	34.5626	44.9325	37.557	48.2929	49.0263	36.8856	37.6329	35.8093	0.707	0.761	0.725	0.778	0.78	0.731	0.729	0.717	TRUE	0.0502904
Timm44	37.3783	40.5477	32.0084	45.0615	37.2644	38.9754	37.0392	50.0203	0.723	0.739	0.691	0.764	0.726	0.74	0.725	0.784	TRUE	-0.222907
Ap2a2	202.421	227.572	218.29	192.297	211.333	177.953	189.202	222.828	0.96	0.967	0.965	0.958	0.962	0.954	0.958	0.966	TRUE	0.0373884
Pnkp	30.8397	33.0096	24.1689	29.8057	37.8843	30.7225	31.1356	27.0161	0.684	0.698	0.634	0.678	0.729	0.692	0.69	0.662	TRUE	-0.321754
Med25	38.5809	43.0197	40.0018	38.4928	38.6669	30.1668	40.6044	44.0709	0.729	0.752	0.738	0.732	0.733	0.688	0.744	0.758	TRUE	0.123046
Bcam	622.117	676.415	655.415	561.646	653.325	574.015	605.733	716.18	0.993	0.994	0.993	0.992	0.993	0.992	0.993	0.994	TRUE	0
Clptm1	56.5959	112.973	104.862	93.3207	82.8532	40.5653	83.8898	117.017	0.807	0.913	0.904	0.888	0.872	0.748	0.876	0.916	TRUE	0.242909
Relb	9.7059	11.0242	8.89131	9.03459	7.11701	7.87109	9.45337	9.7046	0.494	0.509	0.485	0.486	0.465	0.482	0.491	0.496	TRUE	0.263368
Tomm40	66.9118	63.9298	68.6491	70.7094	68.822	70.0547	65.9705	66.7743	0.837	0.829	0.841	0.847	0.841	0.85	0.837	0.838	TRUE	-0.0510101
Apoe	2238.37	1747.75	2063.27	2126.25	2377.33	2714.95	2531.2	2469.66	0.999	0.998	0.999	0.999	0.999	0.999	0.999	0.999	TRUE	-0.00361206
Hbp1	61.3758	68.8709	64.7799	67.1399	65.6485	50.8479	71.1954	64.4134	0.822	0.842	0.831	0.839	0.835	0.792	0.851	0.832	TRUE	0.0983797
Prkar2b	111.359	119.315	293.616	122.725	128.298	121.444	118.725	186.635	0.911	0.918	0.978	0.923	0.925	0.923	0.92	0.956	TRUE	0.0169345
Cdkn1b	93.0361	94.2663	83.183	96.1004	98.3116	129.781	119.965	106.944	0.888	0.89	0.872	0.893	0.895	0.93	0.921	0.907	TRUE	-0.422961
Klf4	14.8979	18.4128	14.0112	13.1373	14.2431	6.40399	14.0159	12.2045	0.55	0.584	0.542	0.533	0.547	0.464	0.545	0.524	TRUE	0.556366
Ap1m1	101.146	99.4852	105.132	89.6499	97.2741	77.1343	87.9678	97.5638	0.899	0.898	0.904	0.884	0.894	0.865	0.883	0.894	TRUE	0.192761
Rab8a	18.8006	20.7721	21.7332	20.0945	18.3482	17.8353	22.2806	20.2969	0.586	0.606	0.615	0.599	0.586	0.588	0.622	0.604	TRUE	0.033993
Hmgn2	29.9989	28.253	25.4854	19.3579	27.8037	26.6817	23.9991	21.819	0.678	0.666	0.645	0.592	0.665	0.662	0.636	0.619	TRUE	-0.0131776
Fam32a	110.142	92.5118	91.2063	106.979	93.3575	117.482	106.931	87.6892	0.91	0.888	0.886	0.906	0.889	0.919	0.908	0.88	TRUE	-0.0217368
Stard3nl	157.341	167.333	129.094	214.286	156.199	223.931	214.251	167.01	0.943	0.949	0.926	0.964	0.942	0.967	0.965	0.948	TRUE	-0.145764
Stk11	75.9404	73.9311	77.5161	74.6304	75.1277	82.5859	94.3283	55.6717	0.858	0.854	0.862	0.855	0.857	0.874	0.892	0.804	TRUE	0.016044
Efna2	2.83974	2.37475	1.74058	2.81648	2.09247	1.78296	3.11641	3.12699	0.395	0.382	0.366	0.389	0.376	0.379	0.398	0.399	TRUE	-0.156785
Atp5d	304.581	325.965	296.178	284.355	440.533	275.069	372.811	320.916	0.978	0.981	0.978	0.976	0.987	0.976	0.984	0.98	TRUE	-0.0512698
Ppp5c	98.4814	92.537	97.0286	91.0832	100.415	90.8276	89.8799	111.421	0.896	0.888	0.895	0.886	0.898	0.888	0.886	0.911	TRUE	-0.0705432
Cdk12	44.7985	42.2571	46.1305	42.567	40.5824	44.6854	42.0759	43.3486	0.761	0.747	0.766	0.751	0.743	0.768	0.75	0.755	TRUE	0.0419036
Lipe	11.4478	17.9549	12.3864	13.9189	16.5905	9.86452	11.1421	13.9041	0.514	0.58	0.524	0.541	0.569	0.506	0.511	0.542	TRUE	0.140994
Pafah1b2	192.823	170.99	195.549	232.377	194.64	221.371	206.948	175.276	0.958	0.95	0.959	0.968	0.957	0.966	0.963	0.951	TRUE	-0.00749741
Tbc1d8	25.5317	24.3366	23.5382	24.3962	22.6714	26.7643	23.1972	22.7704	0.646	0.637	0.629	0.637	0.626	0.663	0.63	0.627	TRUE	0.0188352
Cnot11	24.019	24.7038	24.4533	24.9246	28.1024	26.4212	26.0011	24.7712	0.633	0.64	0.637	0.642	0.667	0.66	0.653	0.644	TRUE	-0.389859
Slc2a3	50.2622	51.7812	63.4906	54.9676	59.2604	48.1091	51.0807	57.1831	0.784	0.79	0.827	0.802	0.817	0.782	0.79	0.809	TRUE	0.0198348
Foxj2	22.3023	20.2158	20.3437	20.8589	20.1378	22.3186	22.639	19.3416	0.617	0.6	0.602	0.606	0.603	0.627	0.625	0.595	TRUE	-0.133959
Sri	193.195	145.815	170.623	191.862	176.153	147.428	169.203	172.618	0.958	0.938	0.951	0.957	0.951	0.94	0.95	0.95	TRUE	0.048419
Dgcr2	88.5907	100.412	94.4317	81.1836	61.4348	84.4632	94.3092	77.1635	0.882	0.899	0.892	0.869	0.823	0.877	0.892	0.863	TRUE	0.319898
Irf3	41.9695	37.8249	35.2156	40.6699	35.4884	41.8257	38.1042	39.6263	0.748	0.726	0.712	0.742	0.715	0.754	0.731	0.737	TRUE	-0.0404289
Bcl2l12	6.96075	6.71987	5.85228	7.40229	5.02136	6.08055	7.95438	5.55872	0.461	0.456	0.445	0.466	0.433	0.459	0.473	0.441	TRUE	0.152556
Zfp959	6.67213	8.90785	9.53434	6.53895	8.26713	4.73044	8.76537	6.86393	0.458	0.484	0.493	0.454	0.479	0.438	0.483	0.459	TRUE	0.175377
Mpnd	144.736	143.453	131.008	126.295	138.365	135.989	128.812	143.076	0.937	0.936	0.928	0.926	0.931	0.934	0.929	0.934	TRUE	-0.00400802
Sh3gl1	32.2554	34.3229	30.7523	30.2424	33.633	30.8827	33.0674	35.2813	0.693	0.705	0.683	0.681	0.705	0.693	0.702	0.714	TRUE	-0.258978
Ebi3	0.970657	1.43642	0.766891	1.55671	0.745933	0.892249	1.26165	0.613917	0.34	0.356	0.327	0.355	0.326	0.345	0.347	0.317	TRUE	0.347902
Ccdc94	12.6094	11.1208	11.9693	9.14891	10.7327	12.0334	9.9624	11.7482	0.527	0.51	0.519	0.487	0.507	0.531	0.498	0.52	TRUE	-0.0787806
Ranbp2	81.552	80.6054	82.4667	83.839	82.5125	73.8369	75.8554	80.4483	0.87	0.868	0.871	0.873	0.871	0.858	0.861	0.869	TRUE	0.0952913
Grk5	31.8852	33.0084	31.6314	28.5266	27.5847	22.0634	27.9738	26.506	0.691	0.698	0.689	0.668	0.663	0.625	0.668	0.658	TRUE	0.634811
Dvl3	24.708	29.2582	28.3209	25.4407	28.0006	21.9682	25.1541	29.2513	0.639	0.674	0.666	0.646	0.666	0.624	0.647	0.678	TRUE	0.0495721
Abcf3	65.1687	58.2776	58.829	65.6311	64.847	70.6497	56.6079	61.8622	0.833	0.813	0.814	0.834	0.832	0.851	0.809	0.825	TRUE	-0.0930944
Eif2b5	54.6396	64.198	60.9692	58.0212	59.8519	45.6906	50.8885	61.2067	0.8	0.83	0.82	0.811	0.818	0.772	0.79	0.822	TRUE	0.240064
Cyth2	47.4435	59.1798	50.1202	49.8811	56.094	41.8825	40.6649	51.483	0.773	0.816	0.783	0.784	0.806	0.755	0.744	0.789	TRUE	0.245346
Car11	45.199	58.3622	43.1341	43.1531	51.5848	52.2461	40.0849	55.9298	0.763	0.814	0.753	0.754	0.79	0.797	0.742	0.805	TRUE	-0.185604
Dlgap1	30.3592	31.0196	38.7775	32.8231	31.711	35.9871	24.9392	28.3821	0.681	0.685	0.732	0.698	0.692	0.726	0.645	0.671	TRUE	0.250858
Plag1	6.69474	7.09823	8.45531	7.23851	4.5065	3.81641	4.69113	7.00024	0.458	0.461	0.48	0.464	0.425	0.422	0.427	0.461	TRUE	0.859665
Hck	2.86049	4.77682	1.77383	4.27395	3.09411	2.6614	3.84898	3.03849	0.396	0.428	0.367	0.418	0.399	0.402	0.412	0.397	TRUE	-0.0227891
Mrpl4	28.8128	34.9474	30.6412	34.2504	40.3912	33.4965	34.2098	34.1118	0.67	0.708	0.683	0.707	0.742	0.71	0.71	0.708	TRUE	-0.466464
Keap1	36.0928	44.2796	41.3993	45.9731	44.9656	32.0081	37.857	39.966	0.716	0.759	0.745	0.768	0.762	0.701	0.73	0.739	TRUE	0.22825
Glg1	220.406	228.936	241.956	219.341	220.041	210.274	222.297	225.838	0.965	0.967	0.97	0.965	0.964	0.964	0.967	0.966	TRUE	0.0223634
Btbd2	75.632	89.7716	97.2419	87.1947	74.1179	74.5631	83.2173	98.2905	0.858	0.883	0.895	0.879	0.855	0.86	0.874	0.895	TRUE	0.119647
Csnk1g2	109.899	140.184	129.486	103.123	128.206	103.624	123.797	122.821	0.91	0.934	0.927	0.902	0.925	0.904	0.924	0.921	TRUE	-0.00453691
Abhd17a	113.364	119.161	117.882	108.275	126.128	117.986	113.585	130.265	0.913	0.917	0.917	0.908	0.923	0.919	0.915	0.926	TRUE	-0.109515
Mob3a	35.3012	38.4221	38.468	34.5941	35.6523	32.6723	33.3791	38.6219	0.711	0.728	0.73	0.709	0.716	0.705	0.705	0.732	TRUE	0.0957105
Cacnb3	201.563	231.616	231.461	191.935	219.681	194.821	209.94	235.115	0.96	0.968	0.968	0.957	0.964	0.96	0.964	0.969	TRUE	-0.0149991
Ccdc65	2.35298	1.78339	2.17479	3.54571	2.96899	1.78592	2.099	2.41378	0.384	0.366	0.377	0.406	0.396	0.38	0.373	0.384	TRUE	-0.00563901
Fkbp11	2.27687	2.0341	1.77252	2.79823	0.928588	0.728639	2.38744	1.75783	0.383	0.374	0.367	0.389	0.336	0.336	0.381	0.366	TRUE	0.672669
Ddx23	73.9098	66.7449	66.9848	74.773	72.7203	69.9403	70.9632	67.5384	0.854	0.836	0.837	0.855	0.851	0.849	0.85	0.84	TRUE	-0.0340539
Pld3	130.198	132.008	133.527	134.016	147.567	128.45	124.409	128.56	0.928	0.928	0.93	0.93	0.937	0.929	0.925	0.925	TRUE	0.000190906
Grik5	39.0566	39.2766	42.4554	34.8415	38.1995	41.02	39.0332	38.2524	0.732	0.733	0.75	0.71	0.731	0.751	0.737	0.73	TRUE	-0.112069
Cd79a	1.78656	1.71628	1.95952	1.94328	1.16939	1.50986	2.69693	1.56556	0.37	0.364	0.371	0.367	0.345	0.371	0.389	0.359	TRUE	0.0739947
Rabac1	201.717	214.475	324.22	318.192	205.804	177.391	256.101	217.136	0.96	0.964	0.981	0.98	0.96	0.953	0.973	0.964	TRUE	0.127678
Etv3	22.176	21.3242	28.2304	22.074	28.9478	26.3485	24.7609	21.2241	0.616	0.611	0.666	0.618	0.673	0.66	0.644	0.614	TRUE	-0.351286
Prkcsh	82.8325	91.0337	91.8549	84.1178	90.3375	83.5329	87.6942	91.2938	0.872	0.885	0.888	0.874	0.884	0.876	0.882	0.886	TRUE	-0.0367593
Elavl3	110.811	86.2179	97.3693	102.776	93.4393	108.387	100.691	87.7147	0.911	0.878	0.895	0.902	0.889	0.91	0.901	0.88	TRUE	0.02294
Rab3b	12.7042	10.7291	8.97729	6.57533	14.5511	12.4203	11.6132	10.7064	0.528	0.505	0.486	0.455	0.55	0.534	0.516	0.508	TRUE	-0.665469
St8sia6	1.43445	1.16825	1.59278	1.05523	1.29512	0.959248	1.13799	1.40151	0.358	0.346	0.361	0.336	0.351	0.348	0.342	0.354	TRUE	0.0507377
Fcgrt	96.1017	102.797	89.2817	82.6793	87.3183	80.385	85.4777	85.3654	0.893	0.902	0.883	0.872	0.88	0.871	0.878	0.877	TRUE	0.17472
Nosip	111.398	97.0473	84.7892	107.489	84.9996	100.363	93.632	104.303	0.911	0.894	0.875	0.907	0.876	0.9	0.891	0.903	TRUE	0.0643912
Pih1d1	98.59	91.4451	95.0055	83.5313	91.4143	101.21	97.8024	93.7686	0.896	0.886	0.892	0.873	0.885	0.901	0.897	0.889	TRUE	-0.0996503
Rps11	284.843	313.101	286.884	234.198	195.42	108.587	151.321	300.844	0.976	0.979	0.976	0.969	0.957	0.91	0.941	0.978	TRUE	0.395763
Supt5	101.277	88.0546	91.3533	98.7565	93.573	88.6692	87.3146	90.7488	0.899	0.881	0.886	0.897	0.889	0.885	0.882	0.886	TRUE	0.0839156
Paf1	34.2547	30.337	34.495	43.4367	32.2484	33.1836	38.2229	34.4672	0.706	0.681	0.707	0.756	0.696	0.708	0.732	0.709	TRUE	0.0142534
Timm50	44.9851	42.1672	42.526	46.2666	45.4935	28.287	33.8579	45.4271	0.762	0.747	0.751	0.769	0.764	0.675	0.708	0.765	TRUE	0.435695
Med29	10.8701	11.215	9.59154	10.5092	11.5555	8.83868	10.0013	11.2597	0.508	0.511	0.494	0.503	0.518	0.494	0.498	0.514	TRUE	-0.0514631
Bicd1	121.854	123.402	122.477	80.6247	84.662	90.2068	123.893	81.645	0.922	0.922	0.922	0.868	0.875	0.887	0.924	0.871	TRUE	0.266114
Ncstn	76.0007	88.9706	82.9651	73.0236	75.4523	65.2556	75.7107	80.4776	0.859	0.882	0.872	0.852	0.857	0.838	0.86	0.869	TRUE	0.16384
Pex19	167.417	162.749	160.389	173.425	160.91	172.34	166.637	158.577	0.949	0.946	0.946	0.951	0.944	0.951	0.949	0.944	TRUE	0.0152337
Phyhip	8.52668	6.37201	7.49749	10.5192	10.5324	6.11154	6.28438	8.12262	0.48	0.451	0.467	0.503	0.505	0.46	0.449	0.476	TRUE	0.0613404
Crhr2	1.03609	2.65453	1.30312	1.4351	1.72862	1.2145	2.51589	1.77906	0.343	0.389	0.351	0.351	0.366	0.359	0.385	0.366	TRUE	-0.315741
Inmt	8.29059	10.8049	7.68194	7.83017	9.43643	5.78045	5.62138	7.53795	0.478	0.506	0.47	0.472	0.493	0.454	0.44	0.469	TRUE	0.410507
Cyp4f18	1.27096	1.89191	0.657714	2.02377	0.845126	2.02024	1.59955	2.59623	0.353	0.369	0.32	0.37	0.331	0.386	0.358	0.388	TRUE	-0.286565
Impdh1	138.162	142.499	111.525	143.522	149.637	130.132	133.314	154.444	0.933	0.936	0.911	0.936	0.938	0.93	0.932	0.941	TRUE	-0.0955147
Dusp3	162.233	145.726	154.233	159.409	148.898	155.643	162.916	157.513	0.946	0.938	0.943	0.944	0.937	0.944	0.947	0.943	TRUE	3.64572e-05
Prodh	18.7544	18.5666	12.6765	21.3911	13.2268	13.7566	18.5084	12.7991	0.586	0.585	0.527	0.611	0.536	0.549	0.588	0.531	TRUE	0.439449
Dgcr14	17.0059	15.1146	15.6153	17.3516	15.105	13.5669	13.7908	15.9617	0.571	0.553	0.557	0.574	0.556	0.547	0.543	0.562	TRUE	0.28665
Slc25a1	128.764	135.281	120.801	123.696	133.995	125.025	125.255	142.372	0.927	0.931	0.92	0.923	0.929	0.926	0.926	0.934	TRUE	-0.0542826
Dgcr6	96.4403	88.3427	89.5229	98.0918	89.5193	106.808	88.1465	75.3042	0.893	0.881	0.884	0.896	0.883	0.908	0.883	0.859	TRUE	0.0830736
Ddr1	48.9693	59.8607	54.5972	53.7745	57.3543	49.8763	56.523	57.2686	0.779	0.817	0.799	0.798	0.81	0.788	0.809	0.81	TRUE	-0.10321
Ier3	35.0934	30.3406	27.9849	30.6708	39.0143	40.1091	34.5568	37.5545	0.71	0.681	0.664	0.683	0.736	0.746	0.712	0.726	TRUE	-0.835012
Fosb	1.1538	0.72607	0.771106	0.535495	1.19949	1.12568	0.760722	0.722809	0.348	0.324	0.327	0.308	0.346	0.355	0.326	0.324	TRUE	-0.344747
Klc4	34.2387	32.0908	31.7336	31.1331	33.3045	33.7985	32.8255	34.1714	0.706	0.692	0.69	0.687	0.703	0.713	0.701	0.708	TRUE	-0.252805
Ercc1	30.3766	39.8552	31.5954	36.3033	42.6705	27.0709	25.7886	41.87	0.681	0.736	0.689	0.72	0.752	0.666	0.652	0.748	TRUE	0.0409862
As3mt	19.338	21.3441	18.5016	20.3338	19.4201	17.9721	18.9584	20.8301	0.591	0.611	0.585	0.601	0.596	0.589	0.592	0.61	TRUE	0.00505553
Homer3	21.2182	20.1909	19.8238	18.5447	18.9222	22.9777	19.7622	14.6166	0.607	0.599	0.597	0.585	0.591	0.633	0.601	0.549	TRUE	0.0768344
Crtc1	41.5334	32.3818	37.1485	33.2124	33.2435	35.6513	38.8171	40.7239	0.745	0.694	0.723	0.7	0.703	0.724	0.735	0.742	TRUE	-0.184275
Rnf215	44.6136	44.0821	41.4267	39.6815	39.8663	39.6067	43.8031	39.1776	0.76	0.758	0.745	0.738	0.74	0.744	0.759	0.735	TRUE	0.10673
Sec14l2	20.7814	18.8597	22.5583	21.7188	22.9046	21.4399	20.8847	21.665	0.603	0.587	0.621	0.614	0.628	0.619	0.611	0.617	TRUE	-0.276659
Aven	10.9774	10.5138	11.8784	10.5668	11.1621	11.2191	11.5868	10.9891	0.509	0.503	0.519	0.504	0.512	0.521	0.516	0.511	TRUE	-0.171864
Cp	177.939	230.567	182.63	172.078	172.177	108.88	185.869	162.63	0.953	0.968	0.955	0.95	0.949	0.91	0.957	0.946	TRUE	0.232305
Crot	90.4332	80.8733	86.9242	85.9459	91.3158	87.5156	90.1328	91.4048	0.885	0.868	0.878	0.877	0.885	0.883	0.886	0.886	TRUE	-0.130443
Rps6ka1	19.2474	29.9909	19.2678	19.7644	20.0147	25.4628	20.7118	32.7188	0.59	0.678	0.592	0.596	0.602	0.652	0.609	0.699	TRUE	-0.355005
Calb2	20.9213	17.2695	22.6226	25.9996	30.3315	22.0435	16.2704	25.4265	0.604	0.573	0.622	0.65	0.684	0.624	0.567	0.649	TRUE	-0.245125
Snrnp200	74.1548	76.9088	70.9483	80.8362	82.2663	75.9589	67.5236	83.6313	0.855	0.861	0.847	0.869	0.871	0.863	0.841	0.874	TRUE	-0.0674031
Ciao1	42.9718	36.8386	39.4009	40.983	45.368	41.4357	39.6529	43.5517	0.753	0.719	0.735	0.743	0.764	0.752	0.739	0.756	TRUE	-0.28002
Taf6l	24.2998	26.7404	25.2634	25.3042	23.518	20.5989	21.2085	26.8778	0.635	0.655	0.644	0.644	0.633	0.612	0.613	0.661	TRUE	0.297828
Insig2	48.6778	85.6704	76.3782	73.2119	80.6259	62.4196	58.1616	59.7514	0.778	0.877	0.859	0.852	0.868	0.829	0.815	0.818	TRUE	0.109084
Kpna6	68.9974	66.9267	60.8199	64.1377	61.3809	60.5835	64.553	62.573	0.842	0.837	0.82	0.83	0.823	0.825	0.833	0.827	TRUE	0.0892671
Man1a	25.7999	31.4434	28.3609	25.4676	26.1691	22.2431	25.097	27.2572	0.648	0.688	0.667	0.646	0.653	0.626	0.647	0.663	TRUE	0.288231
Itpkc	10.0675	9.17117	10.2085	9.84632	11.0439	9.53088	9.0914	8.90908	0.498	0.487	0.501	0.495	0.511	0.502	0.487	0.485	TRUE	-0.0246214
Coq8b	18.2797	16.3909	15.4674	18.6281	17.9588	17.3209	17.306	17.9629	0.583	0.565	0.556	0.586	0.582	0.583	0.576	0.581	TRUE	-0.19074
Brd8	40.4452	38.3019	49.5733	46.1273	43.8356	37.0628	43.7246	35.4727	0.74	0.728	0.781	0.769	0.757	0.732	0.759	0.715	TRUE	0.223661
Kif20a	0.485149	1.6151	0.833667	0.740757	1.3833	0.329248	1.34552	1.52102	0.312	0.361	0.33	0.321	0.355	0.307	0.35	0.358	TRUE	-0.28511
Farsa	25.9292	23.6431	25.6124	24.4358	26.7065	17.1697	22.9097	26.794	0.649	0.631	0.646	0.637	0.657	0.581	0.628	0.66	TRUE	0.171422
Gcdh	30.0786	27.7303	25.3927	30.0922	24.7955	27.2065	28.1814	26.3242	0.678	0.663	0.645	0.68	0.643	0.667	0.669	0.656	TRUE	0.153119
Mast2	94.1653	94.4441	99.327	96.5958	85.5052	86.0179	97.4823	108.453	0.89	0.891	0.898	0.893	0.877	0.88	0.896	0.908	TRUE	0.0445609
Dnase2a	7.66151	8.0545	4.95616	4.91502	5.4508	7.65032	6.95355	6.73313	0.471	0.474	0.431	0.429	0.44	0.479	0.459	0.457	TRUE	-0.180891
Rad23a	75.6366	81.0826	68.7492	83.1766	68.5386	80.9655	68.5229	74.9813	0.858	0.869	0.842	0.872	0.841	0.871	0.844	0.858	TRUE	0.108095
Calr	312.834	314.889	324.423	298.087	345.873	245.147	321.14	338.29	0.979	0.98	0.981	0.978	0.982	0.971	0.98	0.982	TRUE	0.0111622
Syce2	1.14974	0.887979	1.21094	1.18306	1.43401	1.18775	0.273603	0.458188	0.348	0.333	0.347	0.341	0.357	0.358	0.291	0.305	TRUE	0.36728
Nfat5	90.1468	76.6438	80.6277	89.1165	59.9125	79.9709	81.433	62.5553	0.884	0.861	0.868	0.882	0.819	0.87	0.872	0.826	TRUE	0.407325
Nob1	19.7973	20.5528	20.4583	17.3579	24.6623	16.8122	16.1676	19.7317	0.594	0.604	0.603	0.574	0.642	0.578	0.566	0.598	TRUE	-0.030932
Nqo1	16.2882	16.5379	16.722	16.7104	17.9992	15.9341	17.4868	16.4783	0.564	0.567	0.567	0.568	0.583	0.57	0.578	0.567	TRUE	-0.197974
Ppfia3	46.3757	40.7655	42.1804	45.0688	44.9344	48.3447	40.6717	47.3578	0.768	0.74	0.749	0.764	0.762	0.783	0.744	0.773	TRUE	-0.179508
Gys1	24.3479	32.4441	24.1917	23.4871	30.5531	29.4711	25.3598	26.227	0.636	0.694	0.635	0.63	0.685	0.683	0.649	0.656	TRUE	-0.344358
Ruvbl2	25.2409	30.3678	24.7374	36.7456	29.0436	26.8375	23.5857	28.9938	0.644	0.681	0.64	0.722	0.674	0.664	0.633	0.676	TRUE	0.149941
Lin7b	30.2872	26.0192	33.4771	38.8514	30.915	40.0853	31.5233	29.8151	0.68	0.65	0.701	0.734	0.687	0.746	0.693	0.681	TRUE	-0.160744
Bax	57.3303	48.522	46.8482	53.3192	55.5375	51.4702	40.7316	46.882	0.809	0.778	0.769	0.796	0.804	0.794	0.744	0.771	TRUE	0.157376
Il7r	0.677931	0.664454	0.429768	0.599625	0.317035	0.184309	0.740551	0.266797	0.325	0.321	0.304	0.312	0.295	0.288	0.324	0.286	TRUE	0.601942
Tfam	16.9631	18.3925	18.9744	20.0966	18.6234	20.121	17.5563	19.0287	0.57	0.583	0.589	0.599	0.588	0.608	0.579	0.592	TRUE	-0.146987
Zfp81	11.057	10.7339	12.3809	11.7413	11.3603	11.8089	10.6067	11.752	0.51	0.506	0.524	0.516	0.515	0.528	0.504	0.52	TRUE	-0.0717587
Efnb3	5.97301	8.35277	7.76223	10.0094	9.59659	4.71802	5.24911	6.56239	0.448	0.477	0.471	0.497	0.495	0.438	0.435	0.454	TRUE	0.385797
Mmd	17.8852	21.9713	19.4094	21.4446	21.7419	22.649	20.695	20.3132	0.579	0.616	0.593	0.612	0.617	0.63	0.608	0.605	TRUE	-0.322119
Hlf	28.4354	30.3129	24.278	33.8482	29.2659	26.7119	30.6984	22.129	0.666	0.68	0.636	0.704	0.676	0.662	0.687	0.622	TRUE	0.158931
Fam162a	74.1583	78.4523	80.3767	77.3454	82.904	64.8761	66.3679	81.1229	0.855	0.865	0.868	0.86	0.872	0.836	0.838	0.87	TRUE	0.12962
Rpl8	463.684	517.417	481.249	487.417	484.913	401.955	423.289	510.346	0.989	0.99	0.99	0.99	0.989	0.986	0.987	0.99	TRUE	0.0255385
Grm3	2.26662	2.54913	3.18838	2.99885	3.11497	0.90411	1.07771	2.78031	0.382	0.387	0.4	0.394	0.399	0.345	0.34	0.392	TRUE	0.54086
Ssbp2	49.6112	49.6425	56.7865	51.0686	46.5116	44.47	46.6828	48.3466	0.782	0.783	0.807	0.788	0.769	0.767	0.772	0.777	TRUE	0.337032
Fancl	3.67719	5.27586	4.40137	4.58974	4.08692	4.00303	4.71179	5.35733	0.413	0.435	0.423	0.423	0.416	0.425	0.427	0.438	TRUE	-0.0934898
Brinp2	33.053	39.0305	33.222	32.0535	34.9964	34.1871	32.1906	32.3402	0.698	0.732	0.699	0.693	0.713	0.715	0.697	0.697	TRUE	-0.00218129
Gstm5	136.028	165.38	153.582	146.916	163.405	100.741	127.208	154.819	0.931	0.948	0.943	0.938	0.945	0.901	0.927	0.942	TRUE	0.166898
Gstm7	9.52379	13.0306	13.1022	11.0464	16.5021	13.282	13.2203	10.4134	0.492	0.531	0.532	0.509	0.567	0.544	0.536	0.504	TRUE	-0.441537
Gstm3	2.38221	1.93005	1.84276	2.24124	2.25519	1.29397	1.68268	1.61623	0.385	0.37	0.368	0.376	0.38	0.362	0.361	0.361	TRUE	0.309983
Stat3	279.581	267.271	254.349	248.837	283.07	249.915	260.569	264.389	0.976	0.974	0.972	0.971	0.975	0.972	0.974	0.973	TRUE	-0.00372126
Stat5a	12.0183	14.3769	12.4191	18.4863	17.3756	16.9078	11.9987	14.9642	0.52	0.545	0.525	0.584	0.576	0.579	0.521	0.553	TRUE	-0.25203
Cavin1	195.986	187.801	157.467	175.37	160.429	178.958	168.367	165.364	0.959	0.957	0.945	0.952	0.944	0.954	0.95	0.947	TRUE	0.0677
Map3k11	37.5919	35.2164	34.8889	35.475	36.701	40.4115	37.8532	36.5403	0.724	0.71	0.71	0.714	0.722	0.747	0.73	0.721	TRUE	-0.297869
Akt2	72.657	65.7138	56.2485	66.2471	57.2085	55.7698	70.8082	55.4003	0.851	0.834	0.805	0.836	0.81	0.809	0.849	0.803	TRUE	0.215929
Dnaja3	62.7461	67.653	64.6591	66.2933	69.5117	63.5869	61.6731	64.9328	0.826	0.838	0.831	0.836	0.843	0.833	0.826	0.833	TRUE	-0.0169634
Hmox2	118.017	102.142	88.8547	78.0842	75.1586	59.0436	74.2935	83.6397	0.918	0.901	0.883	0.862	0.857	0.82	0.858	0.874	TRUE	0.56162
Cdip1	99.377	122.939	125.869	125.918	118.745	119.008	120.921	119.95	0.897	0.921	0.924	0.925	0.918	0.921	0.922	0.919	TRUE	-0.051041
Map3k20	49.5743	36.2775	45.4327	42.9414	45.152	41.0718	44.5239	40.8942	0.782	0.716	0.764	0.753	0.763	0.751	0.762	0.743	TRUE	-0.0223831
Cwc15	143.457	133.304	126.059	160.998	178.229	105.148	153.068	157.292	0.936	0.929	0.924	0.945	0.952	0.906	0.942	0.943	TRUE	-0.0308593
Col5a3	67.1302	59.7002	60.8415	63.0553	64.3224	88.4585	80.2003	66.0925	0.838	0.817	0.82	0.827	0.831	0.885	0.869	0.836	TRUE	-0.458813
Dnmt1	26.2041	26.7038	24.649	27.9977	25.7804	24.9471	24.7538	26.9286	0.651	0.655	0.639	0.665	0.651	0.648	0.644	0.661	TRUE	0.0311433
Ppan	8.20066	13.3307	13.4441	18.4516	17.202	17.3422	13.3476	14.6731	0.477	0.534	0.536	0.584	0.574	0.583	0.537	0.55	TRUE	-0.468604
Angptl2	25.4279	31.2336	36.7189	25.6628	32.1865	24.442	29.5799	28.1751	0.645	0.686	0.72	0.647	0.695	0.645	0.68	0.67	TRUE	0.0248536
Cacna1e	10.2771	13.0614	15.936	18.173	16.7448	14.543	15.4703	13.8887	0.501	0.531	0.56	0.581	0.57	0.556	0.559	0.542	TRUE	-0.26753
Cacna1b	117.183	134.385	149.693	95.1007	135.574	109.895	88.9819	144.215	0.917	0.93	0.94	0.891	0.93	0.911	0.884	0.935	TRUE	0.0639168
Trmt10a	14.0872	14.479	13.2578	16.9137	16.6656	14.4292	13.9754	13.6624	0.542	0.546	0.534	0.569	0.57	0.555	0.544	0.539	TRUE	-0.0991156
Etv1	115.648	78.8742	113.279	118.931	100.227	113.204	113.279	92.9017	0.916	0.865	0.913	0.92	0.898	0.915	0.914	0.888	TRUE	-0.0066684
Kifc2	25.6532	23.663	25.1892	26.9013	23.581	25.5984	25.5523	26.5209	0.647	0.631	0.643	0.658	0.633	0.653	0.65	0.658	TRUE	-0.0791006
Psap	1505.34	1365.3	1436.79	1298.17	1422.48	1267.55	1269.49	1264.98	0.998	0.998	0.998	0.997	0.998	0.997	0.997	0.997	TRUE	0.00723118
Ikbkg	31.4564	26.2019	30.9387	54.0601	29.4297	43.3749	26.981	34.4761	0.688	0.651	0.685	0.799	0.677	0.762	0.661	0.71	TRUE	0.0241834
Wars2	7.44504	8.65736	7.61503	7.94849	8.45549	9.16609	8.06558	7.33886	0.468	0.481	0.469	0.473	0.481	0.497	0.474	0.466	TRUE	-0.18471
Atn1	33.2902	35.7966	30.9873	32.6708	33.1419	34.5021	33.4486	33.2539	0.7	0.713	0.685	0.697	0.702	0.717	0.705	0.702	TRUE	-0.15419
Phb2	86.5374	86.3835	103.375	125.025	84.4812	70.9403	112.375	107.712	0.879	0.878	0.902	0.924	0.875	0.852	0.914	0.907	TRUE	0.124324
Ptpn6	9.45586	12.3532	5.95949	10.3918	9.61558	7.28506	9.91378	12.2899	0.491	0.523	0.447	0.502	0.495	0.475	0.497	0.525	TRUE	-0.14997
Eno2	515.575	463.978	388.957	520.417	481.188	540.331	489.607	513.576	0.99	0.989	0.986	0.991	0.989	0.991	0.99	0.99	TRUE	-0.0145939
Emg1	49.9675	44.5135	43.9989	45.6724	45.7532	46.5058	41.2982	43.2375	0.783	0.76	0.757	0.767	0.765	0.776	0.747	0.755	TRUE	0.108101
Lpcat3	33.2852	39.9531	44.3804	35.2779	32.0626	32.3089	36.3751	38.7598	0.7	0.737	0.76	0.713	0.694	0.703	0.722	0.733	TRUE	0.241918
Atp6v1f	197.729	215.059	205.562	208.522	188.452	195.415	197.455	218.437	0.959	0.965	0.962	0.962	0.956	0.96	0.961	0.965	TRUE	0.022508
Clcn5	41.6844	47.0261	46.4817	46.5484	44.3844	47.3852	46.1055	43.2829	0.746	0.771	0.767	0.771	0.759	0.779	0.77	0.755	TRUE	-0.0363199
Clcn3	179.116	151.915	156.032	150.685	145.583	157.116	155.074	120.561	0.953	0.941	0.944	0.939	0.935	0.945	0.943	0.919	TRUE	0.132177
Hif3a	2.31883	3.73758	1.79704	5.18665	3.42455	1.00063	1.98586	1.51072	0.384	0.409	0.367	0.434	0.404	0.35	0.37	0.357	TRUE	0.612948
Pde1c	58.4194	55.4876	59.9424	57.4014	55.7888	57.0064	59.6088	59.2118	0.813	0.804	0.818	0.81	0.805	0.813	0.819	0.816	TRUE	-0.0351185
Utp20	16.0809	17.7538	19.3933	16.8002	18.9408	18.3157	15.0819	20.4996	0.562	0.578	0.593	0.568	0.591	0.592	0.555	0.607	TRUE	-0.225459
9330159F19Rik	73.8298	72.9395	76.9298	72.3661	76.6044	74.8524	72.9523	68.114	0.854	0.852	0.86	0.851	0.86	0.86	0.855	0.841	TRUE	0.00464023
Cul3	118.991	122.206	136.205	128.011	123.07	119.284	109.196	126.765	0.919	0.921	0.932	0.927	0.921	0.921	0.911	0.924	TRUE	0.0853478
Sst	18.5877	18.1484	19.5159	19.172	18.7791	14.1602	6.60235	15.8339	0.585	0.582	0.595	0.59	0.59	0.553	0.454	0.561	TRUE	0.674043
Large1	91.4506	97.9457	96.7412	87.492	90.0049	87.9918	95.0291	93.6456	0.886	0.896	0.895	0.879	0.884	0.884	0.893	0.889	TRUE	0.0237886
Ddx56	46.8954	45.2838	43.6947	48.2522	49.0427	45.663	45.8959	47.2908	0.77	0.763	0.756	0.778	0.78	0.772	0.769	0.773	TRUE	-0.124667
Tmed4	92.7596	95.4668	88.3937	95.4518	90.9056	95.2203	94.2206	89.9476	0.888	0.892	0.882	0.892	0.885	0.894	0.892	0.884	TRUE	-0.00401657
Col26a1	15.1929	18.3444	21.1344	20.5108	24.4275	24.9391	21.9913	21.8672	0.553	0.583	0.609	0.603	0.64	0.648	0.62	0.619	TRUE	-0.870267
Bid	22.4977	21.6404	25.8026	21.6646	22.9839	16.3714	22.5254	22.5922	0.62	0.613	0.648	0.614	0.628	0.574	0.624	0.626	TRUE	0.207607
Ralb	41.4845	37.3506	37.917	41.7199	40.738	40.1011	41.5046	39.6716	0.745	0.722	0.727	0.747	0.744	0.746	0.748	0.737	TRUE	-0.161641
Ppp1cc	66.8648	40.3281	48.1364	41.2293	78.3238	48.9342	44.6789	61.8713	0.837	0.738	0.774	0.744	0.864	0.785	0.763	0.825	TRUE	-0.432515
Dnajb11	71.8317	71.4253	69.9659	69.7647	74.7612	70.3019	69.0082	69.6573	0.849	0.848	0.845	0.845	0.856	0.85	0.845	0.845	TRUE	-0.0379398
Tbccd1	21.4123	20.419	20.0388	21.444	22.5749	20.3215	20.8981	20.2323	0.609	0.603	0.599	0.612	0.625	0.61	0.611	0.604	TRUE	-0.154463
Clec11a	4.23785	3.39813	3.24713	3.14301	2.32985	3.15494	3.18939	3.21345	0.422	0.403	0.401	0.398	0.382	0.411	0.4	0.401	TRUE	0.233463
Zfp324	10.3065	10.1688	10.5947	8.77493	10.2621	9.36061	9.62281	10.5435	0.502	0.499	0.505	0.483	0.502	0.5	0.493	0.506	TRUE	-0.0838895
Gab2	28.0089	28.928	28.0784	27.5884	27.4757	25.1274	24.298	25.6123	0.663	0.671	0.665	0.662	0.662	0.65	0.64	0.651	TRUE	0.311479
Coro1c	82.5669	74.5287	85.3002	80.0228	83.7422	80.0362	74.5164	89.6329	0.872	0.856	0.876	0.867	0.874	0.87	0.858	0.884	TRUE	-0.060361
Tax1bp1	220.556	212.04	212.765	219.806	228.63	200.365	204.437	222.821	0.965	0.964	0.963	0.965	0.967	0.961	0.963	0.966	TRUE	3.87668e-05
Ctse	2.06	3.51503	2.5946	3.92539	1.9157	2.14826	4.55216	3.06006	0.378	0.405	0.387	0.413	0.372	0.39	0.424	0.397	TRUE	0.00501287
Ndrg2	210.035	234.747	227.233	249.756	263.195	161.115	201.631	230.543	0.963	0.968	0.967	0.972	0.972	0.947	0.962	0.967	TRUE	0.0816598
Mettl17	11.7782	11.4818	14.8119	12.6334	11.7321	15.6012	13.9905	13.4225	0.517	0.514	0.55	0.527	0.52	0.567	0.544	0.537	TRUE	-0.333302
Arhgef40	83.5613	63.8755	83.6459	60.6847	64.6072	71.9564	82.01	69.5054	0.874	0.829	0.873	0.82	0.832	0.854	0.873	0.844	TRUE	-0.0292124
Pnpla6	85.0298	86.3728	79.9495	90.1073	78.2254	81.1316	102.908	83.0626	0.876	0.878	0.867	0.885	0.864	0.872	0.903	0.873	TRUE	-0.0220131
Mcoln1	59.1836	59.1864	56.8365	53.2817	53.0144	46.0338	58.274	60.9736	0.815	0.816	0.807	0.796	0.795	0.774	0.815	0.822	TRUE	0.118466
Arhgef18	39.4413	46.8243	38.7903	42.1034	38.457	35.9196	41.4984	37.9345	0.734	0.77	0.732	0.748	0.732	0.725	0.748	0.728	TRUE	0.229802
Pkn2	36.6133	43.1195	43.4508	44.2813	42.1322	42.859	40.7422	35.1886	0.719	0.752	0.755	0.76	0.75	0.76	0.744	0.714	TRUE	0.0774154
Cd33	6.57528	9.68575	5.98326	8.90286	5.86561	6.11875	8.51888	4.91424	0.456	0.493	0.447	0.485	0.447	0.46	0.48	0.432	TRUE	0.351754
Etfb	233.131	203.671	164.268	144.01	237.795	243.964	193.01	177.107	0.968	0.961	0.948	0.936	0.968	0.971	0.959	0.952	TRUE	-0.135862
Stxbp2	10.8397	15.3993	13.4257	16.0442	13.2294	15.0995	13.4587	11.0104	0.508	0.555	0.535	0.561	0.536	0.561	0.539	0.511	TRUE	0.0590849
Sgce	34.7655	36.1961	37.0961	36.1755	33.8704	29.7372	35.8762	38.503	0.708	0.716	0.722	0.719	0.707	0.685	0.719	0.731	TRUE	0.110751
Chn2	42.8298	45.5543	45.3876	42.1731	44.6098	44.8811	44.1661	45.6656	0.752	0.764	0.764	0.749	0.76	0.769	0.761	0.766	TRUE	-0.126626
Wwox	26.6272	24.581	26.5126	24.6011	21.2622	27.2201	22.5179	25.4632	0.654	0.639	0.653	0.639	0.613	0.667	0.624	0.649	TRUE	0.161414
Slbp	42.6152	37.151	38.1297	29.4128	41.7328	53.4564	27.991	37.2957	0.751	0.721	0.728	0.675	0.748	0.801	0.668	0.725	TRUE	-0.193861
Aqp1	207.411	261.038	256.026	207.089	218.861	186.699	213.729	244.581	0.962	0.973	0.973	0.962	0.964	0.957	0.965	0.97	TRUE	0.0518216
Arid3b	8.69328	7.4847	6.38766	7.60068	7.62171	6.28976	6.96287	7.09077	0.483	0.466	0.452	0.469	0.471	0.462	0.459	0.462	TRUE	0.111059
Cnn2	21.5753	23.8239	21.4475	20.0458	19.6041	16.7416	20.6966	19.4137	0.61	0.633	0.612	0.599	0.598	0.577	0.608	0.595	TRUE	0.41239
Polr2e	42.543	56.6084	48.7563	39.0002	42.4765	29.5332	43.2914	50.1077	0.751	0.808	0.777	0.734	0.752	0.684	0.756	0.784	TRUE	0.317736
Myo9b	41.4421	45.8655	48.9903	42.8641	42.4551	44.7475	46.5248	39.9709	0.745	0.765	0.778	0.752	0.751	0.768	0.771	0.739	TRUE	0.0487239
Hdac9	39.8586	31.772	39.1299	34.8885	35.7876	33.2606	34.2273	33.9966	0.736	0.69	0.734	0.711	0.717	0.708	0.71	0.707	TRUE	0.129306
Ly9	2.4466	3.63048	2.50711	3.57823	2.27893	3.00534	2.04847	3.63169	0.386	0.407	0.385	0.407	0.381	0.409	0.371	0.41	TRUE	0.103573
Cd244	0.373951	0.807346	0.708424	0.44784	0.870526	0.735621	0.813763	0.582335	0.302	0.329	0.323	0.301	0.333	0.336	0.328	0.315	TRUE	-0.511323
Adgre1	10.1451	14.4867	12.4849	10.3662	10.0079	7.87606	12.3556	10.49	0.5	0.546	0.526	0.501	0.499	0.482	0.525	0.505	TRUE	0.340652
Mtfp1	15.6449	16.2268	17.314	18.9234	16.5102	20.5059	16.2769	19.1694	0.557	0.563	0.573	0.588	0.568	0.611	0.567	0.593	TRUE	-0.304004
Rab23	26.0341	15.4868	23.8011	18.3459	21.2611	18.4268	18.5838	16.5472	0.65	0.556	0.631	0.583	0.613	0.594	0.588	0.568	TRUE	0.213185
Rab11a	394.522	261.978	351.147	322.37	445.69	507.46	354.514	339.392	0.986	0.973	0.983	0.98	0.988	0.99	0.983	0.982	TRUE	-0.0767536
Eif2b2	39.7482	48.5574	39.5794	29.1949	28.0578	37.9489	42.1799	39.7014	0.736	0.778	0.736	0.673	0.667	0.736	0.751	0.738	TRUE	0.097761
Dlst	181.478	99.5175	97.2954	97.3744	216.954	224.967	95.862	198.783	0.954	0.898	0.895	0.894	0.963	0.967	0.894	0.959	TRUE	-0.44937
Pgf	11.2088	11.0292	10.62	11.5201	9.85035	14.466	12.4745	11.0376	0.511	0.509	0.505	0.514	0.498	0.555	0.527	0.512	TRUE	-0.297213
Ulk2	69.9539	92.7342	97.9598	70.7664	78.7627	63.6647	81.068	75.5612	0.844	0.888	0.896	0.847	0.864	0.833	0.871	0.859	TRUE	0.174456
Ccl24	0.584639	0.940765	0.464677	0.785759	0.449285	1.10842	0.823756	0.634105	0.319	0.335	0.307	0.324	0.306	0.355	0.328	0.318	TRUE	-0.158916
Dgkq	36.3273	29.0044	26.7103	28.2632	26.5079	34.4885	26.5095	23.3023	0.717	0.672	0.655	0.667	0.656	0.717	0.657	0.632	TRUE	0.195116
Grap	4.42202	5.40655	3.76556	5.65006	3.20709	2.74802	3.90974	4.24455	0.425	0.437	0.412	0.441	0.401	0.404	0.414	0.422	TRUE	0.554279
Chmp2b	123.387	121.794	119.269	131.678	129.272	134.874	128.461	123.13	0.923	0.92	0.918	0.929	0.926	0.933	0.928	0.922	TRUE	-0.0737167
Plod3	47.1174	48.5855	51.6372	42.778	51.4396	55.7799	48.6104	51.0509	0.771	0.778	0.788	0.752	0.789	0.809	0.78	0.787	TRUE	-0.330279
Ap1s1	138.504	136.857	137.85	144.938	157.297	147.718	128.678	161.818	0.933	0.932	0.933	0.937	0.942	0.94	0.928	0.945	TRUE	-0.0761886
Mapk13	0.388503	2.1219	1.92854	1.97372	2.28716	1.73469	2.66116	1.04521	0.304	0.376	0.371	0.368	0.381	0.378	0.389	0.34	TRUE	-0.365244
Srpk1	58.8163	59.9385	56.8002	65.4131	55.0969	51.2242	61.438	66.138	0.814	0.818	0.807	0.833	0.802	0.793	0.825	0.836	TRUE	0.0677133
Lbr	30.7461	36.0893	32.6707	32.511	33.7001	27.2131	29.8643	29.5468	0.683	0.715	0.696	0.696	0.705	0.667	0.682	0.68	TRUE	0.269703
Crabp2	20.3068	23.0019	18.7305	21.9543	17.3114	12.8093	19.1594	15.2419	0.599	0.625	0.587	0.617	0.576	0.538	0.595	0.556	TRUE	0.80667
Nes	67.9552	48.9229	59.1817	59.1586	49.1543	79.6176	65.7553	63.2932	0.84	0.78	0.815	0.816	0.78	0.869	0.836	0.829	TRUE	-0.213693
Bcan	67.1302	67.2017	83.9017	74.203	85.1653	80.3954	73.8438	81.2039	0.838	0.837	0.874	0.854	0.876	0.871	0.856	0.87	TRUE	-0.280924
Hapln2	2.28396	2.12706	3.39489	3.50545	5.29608	2.60301	0.874825	2.3902	0.383	0.376	0.404	0.405	0.437	0.4	0.331	0.383	TRUE	0.109393
Prcc	45.5643	46.4667	45.2769	45.7701	44.2492	42.1379	41.4532	46.7231	0.765	0.768	0.763	0.767	0.759	0.756	0.748	0.77	TRUE	0.140523
Rrnad1	10.842	9.90389	9.54728	16.1395	12.1251	16.6784	11.0724	8.22181	0.508	0.495	0.493	0.562	0.524	0.576	0.51	0.477	TRUE	-0.1083
Hdgf	186.676	212.56	168.797	247.451	233.562	214.22	197.732	186.949	0.956	0.964	0.95	0.971	0.967	0.965	0.961	0.956	TRUE	-0.0300106
Slc25a18	3.50625	3.80384	6.01926	7.82385	6.81181	3.24694	3.77932	6.09694	0.409	0.411	0.447	0.472	0.46	0.413	0.411	0.448	TRUE	0.0303896
Thop1	36.7338	38.9926	36.7336	32.7022	38.805	32.7331	29.7962	34.2455	0.719	0.732	0.72	0.697	0.734	0.705	0.682	0.708	TRUE	0.177265
Apba3	24.2001	31.0541	22.0607	23.3306	34.8102	27.3845	20.615	24.6778	0.635	0.685	0.617	0.628	0.712	0.668	0.608	0.643	TRUE	-0.230703
Matk	4.49052	3.80113	4.80281	6.00125	5.80819	3.66933	3.90221	3.1708	0.426	0.411	0.429	0.446	0.446	0.419	0.414	0.4	TRUE	0.22174
Pias4	29.5208	27.1051	25.1445	26.0448	28.3577	32.4761	26.7983	28.0251	0.674	0.658	0.643	0.651	0.669	0.704	0.659	0.669	TRUE	-0.36024
Map2k1	169.595	157.515	156.61	167.473	172.892	177.649	160.466	155.66	0.949	0.944	0.945	0.949	0.949	0.954	0.946	0.942	TRUE	-0.0150615
Sgta	112.067	99.9641	97.1765	102.402	96.2569	109.594	102.834	100.529	0.912	0.899	0.895	0.902	0.893	0.911	0.903	0.899	TRUE	0.00791924
Tmem242	129.135	137.029	133.509	129.083	140.019	146.204	133.005	133.588	0.927	0.932	0.93	0.928	0.932	0.939	0.931	0.929	TRUE	-0.0539966
Dtx2	13.1638	13.9885	12.2791	13.4134	14.6116	14.2102	12.245	15.5375	0.533	0.541	0.523	0.535	0.551	0.553	0.524	0.558	TRUE	-0.325339
Hspb1	184.199	178.17	161.692	175.875	233.071	167.85	189.469	206.284	0.955	0.953	0.947	0.952	0.967	0.95	0.958	0.961	TRUE	-0.108499
Rasa4	22.0898	19.5019	18.9797	20.3	20.4217	19.0163	19.9954	16.4063	0.615	0.593	0.59	0.601	0.606	0.598	0.602	0.566	TRUE	0.147583
Syt5	68.8579	63.8762	63.6867	64.1078	67.1728	66.0407	60.3862	60.9667	0.842	0.829	0.828	0.83	0.838	0.84	0.821	0.822	TRUE	0.0344383
Hnrnpa2b1	254.479	177.565	195.497	261.558	212.869	270.963	233.721	189.072	0.973	0.953	0.959	0.973	0.963	0.975	0.969	0.957	TRUE	-0.0222667
Ccdc130	14.7447	12.8994	13.6207	15.9861	14.6957	12.4696	12.9176	12.9286	0.548	0.529	0.538	0.56	0.552	0.535	0.532	0.532	TRUE	0.145337
Mri1	16.5628	15.7026	13.6184	16.3333	13.4667	16.9667	18.3286	14.6983	0.567	0.559	0.538	0.564	0.538	0.579	0.586	0.55	TRUE	-0.128113
Prkacb	127.936	233.251	161.523	277.834	253.915	292.637	243.642	230.089	0.926	0.968	0.947	0.975	0.971	0.977	0.971	0.967	TRUE	-0.250847
Sgsh	9.82177	10.2955	11.0047	9.60946	8.92299	9.41875	9.66752	10.5226	0.495	0.501	0.51	0.492	0.487	0.5	0.494	0.505	TRUE	0.0827096
Chd5	29.4893	29.7117	28.6377	29.4792	30.3822	28.2896	28.936	29.3041	0.674	0.677	0.669	0.676	0.684	0.675	0.675	0.678	TRUE	-0.0847184
Cstb	94.8318	81.3774	87.4807	95.9118	87.057	89.7069	90.9591	87.3723	0.891	0.869	0.88	0.892	0.879	0.887	0.887	0.88	TRUE	-0.00468082
Sh2b2	4.15975	5.41033	3.59246	4.42401	4.20177	3.09859	2.94781	4.73935	0.421	0.437	0.408	0.421	0.418	0.41	0.395	0.429	TRUE	0.256085
Pex5	50.7677	45.2633	47.7837	46.9678	41.6813	52.0874	44.9624	47.5456	0.786	0.763	0.773	0.773	0.748	0.796	0.764	0.774	TRUE	0.0587469
Jkamp	88.2759	96.7152	108.241	88.4386	94.6294	76.8096	84.4694	95.0505	0.881	0.893	0.908	0.881	0.89	0.864	0.877	0.891	TRUE	0.160213
Cd44	246.232	247.45	281.721	261.297	232.593	258.535	260.254	267.007	0.971	0.971	0.976	0.973	0.967	0.974	0.974	0.973	TRUE	0.01114
Slc1a2	26.142	25.0889	46.395	58.2299	60.7916	19.2218	26.4256	45.2939	0.651	0.642	0.767	0.812	0.821	0.6	0.656	0.764	TRUE	0.0670372
Eif2ak4	18.5318	16.3989	24.635	25.6939	16.18	26.4815	22.9416	23.3485	0.585	0.565	0.639	0.648	0.565	0.66	0.628	0.632	TRUE	-0.167605
Wdr1	242.418	236.63	244.479	216.612	227.261	218.556	224.161	246.56	0.97	0.969	0.97	0.964	0.966	0.965	0.967	0.97	TRUE	0.0185897
Slc2a9	3.50357	3.53177	3.38966	3.94568	3.30326	3.02713	3.50342	3.27981	0.409	0.405	0.404	0.413	0.402	0.409	0.406	0.402	TRUE	0.104517
Wisp1	10.1997	11.8552	12.1747	9.73146	10.5604	13.0825	13.7498	8.42385	0.5	0.518	0.521	0.494	0.506	0.542	0.542	0.48	TRUE	-0.179488
Ndrg1	667.864	660.811	617.931	602.324	633.226	616.652	650.555	707.625	0.994	0.994	0.993	0.992	0.993	0.993	0.993	0.994	TRUE	-3.65732e-06
4930550C14Rik	1.06415	0.788957	1.17352	0.960654	0.922072	1.45961	1.18194	1.40379	0.345	0.328	0.345	0.331	0.336	0.369	0.345	0.354	TRUE	-0.46984
Man2b1	31.5966	39.7485	34.5413	30.7624	32.7491	24.9688	33.5744	35.0794	0.689	0.735	0.707	0.684	0.699	0.649	0.706	0.713	TRUE	0.199254
Klf5	51.2567	47.5216	44.2977	47.7518	38.0923	41.7904	41.0435	37.8227	0.788	0.773	0.759	0.776	0.73	0.754	0.746	0.727	TRUE	0.628618
Wdr83	23.7533	13.3663	12.8676	24.5736	15.5362	20.887	21.2527	25.6968	0.63	0.535	0.529	0.639	0.559	0.615	0.613	0.651	TRUE	-0.33533
Prdx2	372.061	373.311	373.178	396.31	413.992	354.601	377.02	413.242	0.984	0.985	0.985	0.985	0.986	0.983	0.984	0.987	TRUE	-0.00364354
Polr2a	62.1783	61.4714	59.968	59.8363	59.028	58.4778	56.8401	58.2654	0.825	0.822	0.818	0.818	0.816	0.818	0.81	0.813	TRUE	0.114294
Senp3	80.6366	67.7416	65.6596	66.4413	68.1075	72.8303	61.1434	78.1043	0.869	0.838	0.834	0.837	0.84	0.856	0.823	0.865	TRUE	-0.0230669
Corin	0.978018	1.11763	1.05211	0.922846	1.85371	0.844094	1.34612	1.30841	0.341	0.343	0.341	0.33	0.37	0.342	0.35	0.35	TRUE	-0.518001
Plekha8	14.2671	13.6218	14.6681	15.5555	14.8324	12.7968	15.223	12.4539	0.544	0.537	0.548	0.556	0.553	0.538	0.557	0.526	TRUE	0.0691883
Spc25	1.68691	1.98964	1.79639	2.26755	1.58655	1.72885	2.08753	1.7822	0.367	0.372	0.367	0.376	0.362	0.378	0.372	0.367	TRUE	0.0289296
Dnah2	0.977347	0.553441	0.527721	0.50358	0.27272	0.605609	1.49709	0.596027	0.341	0.313	0.311	0.305	0.29	0.328	0.355	0.316	TRUE	-0.109879
Ripk4	1.94364	2.84101	2.56487	2.40646	2.39058	1.52641	2.65215	2.74185	0.375	0.393	0.386	0.38	0.383	0.371	0.389	0.391	TRUE	0.000724886
Ufd1	51.961	57.0264	78.5387	52.7851	70.186	58.711	53.2011	52.0113	0.791	0.809	0.864	0.794	0.845	0.819	0.799	0.791	TRUE	0.0107136
Zfp287	18.2512	15.8895	17.6247	18.8992	15.2176	18.6759	16.783	18.6935	0.582	0.56	0.575	0.588	0.556	0.596	0.572	0.589	TRUE	-0.041438
Prlr	3.84307	1.79889	3.70357	4.55693	4.73123	3.57784	5.79316	3.90419	0.416	0.367	0.411	0.423	0.428	0.418	0.443	0.415	TRUE	-0.540654
Letm1	48.7428	54.3512	64.6191	48.8416	49.6086	43.9571	44.7382	48.0798	0.778	0.8	0.831	0.78	0.782	0.764	0.763	0.776	TRUE	0.428321
Ubqln1	171.735	158.364	179.606	156.606	184.828	159.963	155.401	175.857	0.95	0.944	0.954	0.943	0.954	0.946	0.944	0.952	TRUE	-0.0189329
Cadm3	351.468	432.725	342.213	279.278	304.557	350.117	399.756	391.461	0.983	0.988	0.982	0.975	0.978	0.982	0.986	0.986	TRUE	-0.0146941
Txn2	59.8661	60.4072	52.7955	57.4812	48.3823	57.8832	77.4644	71.5896	0.817	0.819	0.793	0.81	0.776	0.816	0.864	0.849	TRUE	-0.227204
Slc1a6	5.37682	6.5344	6.21544	5.25832	5.37109	3.4815	4.43634	6.06998	0.44	0.454	0.45	0.435	0.438	0.416	0.423	0.448	TRUE	0.391361
Slc1a3	24.3598	27.9014	28.9486	33.608	27.8355	26.7074	29.109	30.1843	0.636	0.664	0.672	0.703	0.665	0.662	0.677	0.684	TRUE	-0.0657571
Crbn	169.146	173.091	178.544	168.804	179.019	146.918	164.473	181.052	0.949	0.951	0.953	0.949	0.952	0.94	0.948	0.954	TRUE	0.0304497
Msh6	16.2395	16.7937	15.5249	16.6177	16.9399	14.0032	15.0305	16.5484	0.563	0.569	0.557	0.567	0.572	0.551	0.555	0.568	TRUE	0.0627311
Fbxo11	101.712	101.104	102.184	95.4505	97.2223	88.7401	87.49	93.7128	0.9	0.9	0.901	0.892	0.894	0.885	0.882	0.889	TRUE	0.17276
Mlxipl	2.9521	3.17657	3.88024	2.60053	2.01054	1.83535	2.786	1.88794	0.398	0.399	0.414	0.384	0.374	0.381	0.391	0.37	TRUE	0.636634
Tbl2	21.4554	22.2186	19.0985	19.5672	20.8468	20.1684	19.908	20.9624	0.609	0.619	0.59	0.595	0.61	0.609	0.602	0.611	TRUE	-0.109673
Bud23	34.0046	36.5416	33.9929	40.6125	36.767	24.2111	29.5965	34.3307	0.703	0.718	0.704	0.742	0.723	0.643	0.68	0.709	TRUE	0.450411
Nid1	132.642	157.041	150.846	134.665	137.541	139.463	173.142	146.825	0.93	0.943	0.941	0.931	0.93	0.936	0.952	0.937	TRUE	-0.0376309
Mcm5	5.2969	5.84813	5.73909	4.28694	4.88391	6.31742	4.35863	5.0043	0.439	0.444	0.443	0.419	0.43	0.462	0.422	0.433	TRUE	-0.00987983
Hmox1	33.7506	42.8561	38.313	41.145	39.2696	38.5203	37.9648	38.8545	0.702	0.751	0.729	0.744	0.736	0.738	0.731	0.733	TRUE	-0.0584526
Mprip	249.283	229.557	237.181	228.61	241.792	232.478	232.885	237.059	0.971	0.968	0.969	0.968	0.969	0.969	0.969	0.969	TRUE	-1.15131e-05
Cic	99.1599	119.988	108.264	111.952	111.094	101.579	126.608	94.628	0.896	0.919	0.908	0.912	0.91	0.902	0.927	0.891	TRUE	0.0199569
Pafah1b3	35.2904	35.2412	33.8196	36.5342	38.1186	31.3322	29.6607	30.6741	0.711	0.71	0.703	0.721	0.73	0.697	0.681	0.687	TRUE	0.235627
Il27ra	0.479111	0.561514	0.512699	0.509066	1.00524	0.73745	0.687075	0.448025	0.311	0.313	0.31	0.305	0.339	0.337	0.321	0.305	TRUE	-0.568409
Prkaca	243.726	242.35	235.269	247.074	271.491	234.762	250.807	259.803	0.97	0.97	0.968	0.971	0.974	0.969	0.972	0.972	TRUE	-0.029689
Asf1b	1.26685	2.27481	1.12185	2.21856	2.58518	1.31048	2.0848	1.53373	0.353	0.379	0.343	0.375	0.388	0.362	0.372	0.358	TRUE	-0.227746
Ddx39	12.625	12.4987	13.538	8.0157	13.5991	11.4542	13.1335	12.8419	0.527	0.525	0.537	0.474	0.54	0.524	0.535	0.531	TRUE	-0.366479
Dnajb1	34.4109	37.1674	36.7473	37.2672	40.2195	24.4386	34.3963	35.4118	0.706	0.721	0.721	0.725	0.741	0.645	0.712	0.715	TRUE	0.242772
Usp40	32.4547	34.6597	31.0688	29.8885	27.6419	36.8619	31.2172	29.6329	0.694	0.707	0.686	0.679	0.663	0.73	0.691	0.68	TRUE	0.015043
Kbtbd4	13.0935	15.3304	16.82	13.1204	15.2113	10.8832	14.1875	15.3363	0.532	0.555	0.568	0.533	0.556	0.518	0.547	0.557	TRUE	0.055336
Celf1	70.4824	62.9925	60.8296	66.2134	63.2868	70.3921	66.1695	60.7408	0.845	0.826	0.82	0.836	0.829	0.85	0.837	0.821	TRUE	-0.0413966
Ndufs3	151.859	141.749	129.429	177.177	122.796	145.012	122.776	138.348	0.94	0.935	0.926	0.953	0.921	0.939	0.923	0.931	TRUE	0.150749
Por	73.4193	103.684	66.7626	118.822	74.1036	66.0162	100.135	65.9017	0.853	0.903	0.837	0.92	0.855	0.84	0.9	0.836	TRUE	0.260783
Igf1r	60.0592	60.4595	57.2873	58.0987	50.6967	53.8794	54.7757	52.8916	0.818	0.819	0.808	0.812	0.786	0.803	0.804	0.794	TRUE	0.308931
Insr	47.9473	47.1636	48.4895	44.7872	38.0042	45.4001	46.8538	42.4771	0.775	0.772	0.776	0.763	0.73	0.771	0.772	0.751	TRUE	0.275344
Trim28	73.2043	69.2648	69.4729	66.4774	62.2703	70.5727	64.0983	67.1144	0.853	0.843	0.843	0.837	0.826	0.851	0.832	0.839	TRUE	0.117972
Ube2m	104.265	84.5562	82.845	114.353	105.803	62.9477	107.226	96.043	0.903	0.875	0.872	0.915	0.904	0.831	0.908	0.892	TRUE	0.10552
Adcy9	38.8181	38.7484	40.3536	33.1468	35.8757	35.8027	38.1	42.1299	0.73	0.73	0.74	0.7	0.718	0.724	0.731	0.75	TRUE	-0.105322
Mef2c	31.6873	31.1069	31.5845	21.1772	25.574	16.1292	35.196	37.0002	0.689	0.685	0.689	0.609	0.65	0.572	0.716	0.724	TRUE	0.0474396
Ctr9	51.1828	53.0259	48.9847	56.3793	54.7671	47.7946	46.3771	49.0644	0.788	0.795	0.778	0.807	0.801	0.781	0.771	0.78	TRUE	0.152719
Eif4g2	561.771	416.048	462.587	628.098	433.68	437.689	739.034	530.026	0.992	0.987	0.989	0.993	0.987	0.988	0.995	0.99	TRUE	0.00366281
Mrvi1	10.6162	12.5944	13.914	8.24672	15.0952	6.77364	10.8914	7.28612	0.506	0.526	0.541	0.477	0.555	0.468	0.508	0.465	TRUE	0.232818
Pcyt1a	70.1851	52.1937	71.6463	70.2876	69.0836	88.2214	78.3414	75.0067	0.845	0.791	0.849	0.846	0.842	0.884	0.866	0.858	TRUE	-0.443118
Zfp592	26.5944	26.8327	27.642	32.0757	26.2993	23.3061	28.6962	33.5907	0.654	0.656	0.661	0.693	0.654	0.636	0.673	0.704	TRUE	-0.00806296
Psmd4	141.02	129.601	134.622	158.213	130.155	136.947	126.034	146.421	0.935	0.926	0.931	0.943	0.926	0.934	0.926	0.936	TRUE	0.0496868
Tmod4	2.12025	5.81934	3.139	2.82176	7.83695	0	9.3594	6.19044	0.379	0.444	0.4	0.39	0.474	0	0.49	0.45	TRUE	0.417775
Insrr	1.68149	1.25388	1.45643	1.1603	1.19903	1.95132	1.07127	1.33887	0.366	0.35	0.356	0.34	0.346	0.384	0.34	0.352	TRUE	-0.0676691
Snx6	145.665	150.818	153.082	137.057	156.366	139.848	140.579	156.047	0.937	0.94	0.942	0.932	0.942	0.936	0.936	0.942	TRUE	-0.0191908
Mthfd2	23.7266	27.0382	24.9982	27.7042	26.285	24.2609	24.0667	26.1967	0.63	0.657	0.642	0.663	0.654	0.643	0.637	0.655	TRUE	0.0138323
Kit	84.9701	105.466	75.5891	84.4016	64.4097	60.0958	87.0346	88.1139	0.876	0.905	0.857	0.874	0.831	0.824	0.881	0.881	TRUE	0.340384
Tomm40l	41.7446	43.3392	42.4409	44.1757	39.1151	43.4217	44.6085	41.4599	0.747	0.754	0.75	0.759	0.736	0.762	0.763	0.745	TRUE	0.019879
Pan2	14.1428	11.91	13.1032	11.4425	12.7312	10.6611	12.0987	10.8269	0.543	0.518	0.532	0.513	0.531	0.515	0.522	0.509	TRUE	0.180378
Cs	281.754	261.745	254.837	275.975	280.775	288.432	279.394	263.482	0.976	0.973	0.972	0.975	0.975	0.977	0.976	0.973	TRUE	-0.018493
Ampd3	64.0267	78.206	76.4026	61.3554	65.2019	51.9893	70.8262	58.2987	0.83	0.864	0.859	0.822	0.833	0.795	0.85	0.813	TRUE	0.319632
Bcas2	35.0419	35.9331	31.6233	38.9736	35.8659	30.2077	23.1269	36.0543	0.71	0.714	0.689	0.734	0.718	0.688	0.63	0.718	TRUE	0.356773
Ctcf	51.7833	53.1121	56.1649	53.6568	49.4115	52.5053	50.823	49.4207	0.79	0.795	0.804	0.797	0.781	0.797	0.789	0.781	TRUE	0.170734
Pard6a	18.8339	21.8657	13.4071	21.5723	19.1873	19.5071	21.8002	23.2074	0.587	0.615	0.535	0.613	0.594	0.603	0.618	0.631	TRUE	-0.418894
Pvalb	189.97	180.599	182.358	205.65	277.608	203.035	294.768	261.101	0.957	0.954	0.955	0.961	0.975	0.962	0.978	0.972	TRUE	-0.222783
Tfap4	7.22936	4.81843	4.61477	6.25121	5.54957	5.48914	6.04576	6.34829	0.465	0.428	0.426	0.45	0.441	0.449	0.446	0.452	TRUE	-0.13834
Ranbp1	93.3294	107.642	79.6409	108.379	108.452	107.933	83.6945	91.4053	0.889	0.908	0.866	0.908	0.907	0.909	0.875	0.886	TRUE	-0.0231349
Rfx5	6.93791	7.89684	7.68214	8.59984	5.84682	6.98168	7.89468	6.363	0.461	0.472	0.47	0.481	0.447	0.471	0.473	0.452	TRUE	0.288294
Psmb4	311.621	362.576	312.056	325.307	359.49	301.82	300.932	390.273	0.979	0.984	0.98	0.981	0.983	0.978	0.978	0.986	TRUE	-0.00360695
Mmp8	1.70453	6.1111	3.31209	4.83115	3.99315	1.56052	7.39715	3.61076	0.368	0.448	0.403	0.427	0.415	0.373	0.466	0.409	TRUE	-0.0687042
Slc30a4	22.6863	26.7548	24.8917	22.4803	25.311	23.4713	26.5286	24.7141	0.621	0.656	0.641	0.621	0.648	0.637	0.657	0.643	TRUE	-0.240766
Sqor	8.18526	15.9472	12.9602	13.6604	11.6846	9.65287	12.0514	13.246	0.476	0.561	0.53	0.538	0.519	0.503	0.521	0.535	TRUE	0.111539
Bloc1s6	28.6009	26.6456	28.1692	29.6008	26.1451	27.5763	30.6849	26.712	0.668	0.655	0.665	0.676	0.653	0.669	0.687	0.659	TRUE	-0.0186484
Metap1	63.5116	64.6329	61.5552	66.497	65.7163	62.9611	56.7916	67.6509	0.829	0.831	0.822	0.837	0.835	0.831	0.81	0.84	TRUE	0.0136892
Gpr108	42.9329	49.4999	48.0039	42.3867	43.688	38.9078	43.9012	52.6885	0.752	0.782	0.774	0.75	0.757	0.74	0.76	0.793	TRUE	0.0355523
Rsl1d1	48.0397	49.0205	52.5206	46.8693	58.9569	41.2336	43.6463	53.4352	0.775	0.78	0.791	0.772	0.816	0.752	0.758	0.796	TRUE	-0.00931716
Apc	185.296	167.958	155.972	180.185	185.211	176.617	166.948	132.777	0.955	0.949	0.944	0.954	0.954	0.953	0.949	0.928	TRUE	0.0678425
Reep5	1584.83	1359.61	1448.32	1579.05	1410.63	1781.59	1576.25	1363.56	0.998	0.998	0.998	0.998	0.998	0.998	0.998	0.998	TRUE	0
Ergic3	151.576	182.213	151.096	142.5	160.237	167.179	154.899	171.672	0.94	0.955	0.941	0.935	0.944	0.95	0.943	0.949	TRUE	-0.0570765
Uqcc1	57.0215	68.1491	60.286	60.119	64.2673	57.597	57.5439	61.4741	0.808	0.84	0.819	0.819	0.831	0.815	0.813	0.823	TRUE	0.0160909
Ncoa2	75.6138	76.7079	74.13	81.1606	67.5547	62.9574	73.0175	71.6597	0.858	0.861	0.854	0.869	0.839	0.831	0.855	0.849	TRUE	0.282239
Nr2c2	62.2158	65.2139	69.7584	67.1374	42.3727	50.7578	65.4053	63.2298	0.825	0.832	0.844	0.839	0.751	0.792	0.835	0.829	TRUE	0.485601
Nr2c1	11.8383	10.715	10.9424	9.3577	10.7408	10.2513	10.3732	10.7108	0.518	0.505	0.509	0.489	0.507	0.51	0.502	0.508	TRUE	-0.0429428
Smpd4	32.1748	31.7635	27.9835	34.5845	18.9973	21.5545	18.7794	21.0912	0.693	0.69	0.664	0.709	0.592	0.62	0.591	0.612	TRUE	1.68737
Pex1	22.887	18.9301	20.8966	25.333	22.8631	24.7926	18.7371	18.3212	0.623	0.588	0.606	0.645	0.627	0.647	0.59	0.585	TRUE	0.0599338
Kctd20	76.2989	55.6052	80.7902	81.664	79.7079	66.7287	81.9717	81.1581	0.859	0.804	0.868	0.87	0.866	0.842	0.872	0.87	TRUE	-0.183142
Ctns	37.6592	39.3655	41.1687	36.7628	34.9234	40.882	45.6871	40.9989	0.724	0.733	0.744	0.722	0.713	0.75	0.768	0.743	TRUE	-0.220457
P2rx5	12.7013	9.94211	11.1614	12.4508	12.8539	11.3729	11.2919	12.1588	0.528	0.496	0.511	0.524	0.532	0.523	0.512	0.523	TRUE	-0.198096
Shpk	23.129	25.4645	24.1937	20.3665	20.8662	24.9194	24.459	26.1062	0.625	0.645	0.635	0.602	0.61	0.648	0.641	0.655	TRUE	-0.22693
Trpv1	75.7734	93.4258	78.3192	59.6084	77.1637	71.8719	72.3662	84.4193	0.858	0.889	0.863	0.817	0.861	0.854	0.853	0.875	TRUE	-0.064474
Ephb3	6.64523	9.25317	8.24238	8.0647	6.65781	8.00582	8.29862	8.33809	0.457	0.488	0.477	0.475	0.458	0.484	0.477	0.479	TRUE	-0.00747305
Tuft1	4.48378	4.6883	5.36236	4.63449	4.60059	4.01362	4.0836	4.18822	0.426	0.426	0.438	0.424	0.426	0.425	0.416	0.421	TRUE	0.212627
Rcn1	55.9899	67.2152	57.7994	53.501	54.4211	57.4507	59.9375	62.8721	0.805	0.838	0.81	0.797	0.8	0.815	0.82	0.827	TRUE	-0.0512119
Trap1	79.2154	93.4637	86.4441	81.5916	89.2568	67.9269	78.7032	90.3252	0.866	0.889	0.878	0.87	0.883	0.844	0.866	0.885	TRUE	0.0990422
Naa60	73.293	58.5682	63.0057	70.4851	47.8493	40.0529	36.7394	63.2004	0.853	0.814	0.826	0.846	0.774	0.746	0.724	0.829	TRUE	0.90321
1700037C18Rik	3.67864	2.83618	2.43302	4.4519	2.45818	3.09331	2.07034	2.57174	0.413	0.393	0.383	0.421	0.385	0.41	0.372	0.387	TRUE	0.386624
Ankrd13d	71.3864	62.3243	66.3712	77.1677	74.8628	69.6222	63.9458	66.9282	0.848	0.824	0.836	0.86	0.856	0.848	0.832	0.838	TRUE	-0.0253709
Tyrp1	15.9245	14.7677	16.1299	17.0485	12.9586	10.2572	17.971	12.9478	0.561	0.549	0.562	0.571	0.533	0.51	0.583	0.532	TRUE	0.437864
Tpr	120.48	128.401	122.825	139.478	128.402	94.42	109.67	127.353	0.921	0.926	0.922	0.934	0.925	0.893	0.911	0.925	TRUE	0.18734
BC003331	106.593	105.583	95.5293	114.356	88.6885	85.6092	89.6027	107.855	0.906	0.905	0.893	0.915	0.882	0.879	0.885	0.908	TRUE	0.253839
Prg4	36.6615	29.846	28.2222	24.9039	28.1911	11.1245	37.3961	16.7729	0.719	0.678	0.666	0.642	0.668	0.52	0.728	0.57	TRUE	0.531449
Dhx34	10.1199	11.4747	8.79702	11.3295	12.1379	10.8931	9.56505	9.23022	0.499	0.514	0.484	0.512	0.525	0.518	0.492	0.49	TRUE	-0.0939068
Kptn	19.7151	18.0085	20.9921	19.5523	19.9838	22.5629	20.5925	16.6056	0.594	0.581	0.608	0.594	0.602	0.63	0.607	0.569	TRUE	-0.149379
Napa	185.706	188.888	190.845	165.502	197.307	166.436	172.078	195.351	0.956	0.957	0.958	0.948	0.958	0.949	0.951	0.959	TRUE	0.00754143
Sra1	100.414	104.249	106.85	94.7631	113.204	103.202	100.912	115.133	0.898	0.904	0.906	0.89	0.912	0.904	0.901	0.914	TRUE	-0.130307
Calcoco2	0.467063	0.963293	1.01707	0.500099	1.01697	1.20752	1.25211	0.675439	0.31	0.336	0.339	0.305	0.339	0.359	0.347	0.321	TRUE	-0.576272
Atp5g1	203.511	236.391	218.734	56.3792	236.405	49.4259	201.872	221.403	0.961	0.969	0.965	0.806	0.968	0.786	0.962	0.965	TRUE	0.0410095
Snf8	79.2043	74.12	81.5072	92.2654	79.2235	81.9189	81.8257	81.1714	0.866	0.855	0.869	0.887	0.865	0.873	0.872	0.87	TRUE	-0.0132698
Tbcb	144.629	138.541	145.011	147.403	168.033	141.491	134.693	142.763	0.937	0.933	0.937	0.938	0.947	0.937	0.933	0.934	TRUE	-0.0227525
Inpp5k	44.8142	45.8708	39.186	41.037	42.1532	43.8717	40.7425	41.9056	0.761	0.766	0.734	0.744	0.75	0.764	0.744	0.748	TRUE	-0.00588786
Crkl	54.5264	51.6547	52.5962	56.0697	57.8633	54.4302	56.94	52.1979	0.8	0.789	0.792	0.806	0.812	0.805	0.811	0.792	TRUE	-0.145049
Eps8l1	8.94	14.3044	12.2867	9.62816	8.69214	5.99683	8.12507	7.9566	0.485	0.544	0.523	0.493	0.484	0.458	0.475	0.474	TRUE	0.857364
Clint1	57.9216	61.8189	58.951	64.7418	66.3351	63.2935	59.0821	60.5523	0.811	0.823	0.814	0.831	0.836	0.832	0.817	0.82	TRUE	-0.111134
Cdkal1	20.9067	17.6124	23.7612	19.1165	18.8451	19.0117	17.3518	19.6785	0.604	0.577	0.631	0.59	0.59	0.598	0.576	0.598	TRUE	0.201648
Htra1	114.793	139.999	136.108	119.917	139.016	112.518	125.604	142.931	0.915	0.934	0.931	0.92	0.931	0.914	0.926	0.934	TRUE	-0.0191363
Zbtb17	16.2467	17.3292	15.983	16.4041	19.4524	20.3997	18.0437	23.5343	0.564	0.574	0.561	0.564	0.596	0.61	0.583	0.634	TRUE	-0.862688
Fam131c	1.35574	1.50305	1.60973	1.97051	2.50379	1.54338	1.56232	2.92887	0.356	0.357	0.362	0.368	0.386	0.372	0.357	0.395	TRUE	-0.534916
Fblim1	3.74579	2.43185	3.25794	2.4616	2.53399	3.087	2.9384	2.55981	0.414	0.383	0.401	0.381	0.387	0.41	0.395	0.387	TRUE	-0.00364933
Hspb7	3.25516	2.3691	3.51394	2.98029	3.85019	1.0839	8.25599	2.83377	0.404	0.382	0.407	0.393	0.413	0.354	0.477	0.393	TRUE	-0.180467
Epor	0.947903	0.532167	0.853334	1.03716	0.22026	0.95601	1.18712	0.408577	0.339	0.311	0.331	0.334	0.284	0.348	0.345	0.301	TRUE	0.248097
Ccdc159	14.6722	12.3204	13.9733	14.4766	12.0518	13.4152	13.6852	14.256	0.548	0.523	0.541	0.546	0.524	0.545	0.542	0.545	TRUE	0.0118959
Mob1b	26.9736	24.1085	25.811	28.8324	27.8777	29.8432	26.6372	23.6468	0.656	0.636	0.648	0.671	0.665	0.686	0.658	0.634	TRUE	-0.150078
Atp6v1b2	521.64	500.497	502.834	536.33	543.473	510.229	487.215	512.812	0.99	0.99	0.99	0.991	0.991	0.99	0.99	0.99	TRUE	1.73463e-17
Eps15l1	72.7844	62.9048	73.1828	72.8541	65.3248	64.7927	62.3705	65.0974	0.852	0.826	0.852	0.852	0.834	0.836	0.827	0.834	TRUE	0.212316
Tep1	24.3535	27.0559	26.8515	25.0442	21.548	25.6176	28.9623	24.4596	0.636	0.657	0.656	0.643	0.616	0.653	0.676	0.641	TRUE	0.0344057
Ttc5	40.0734	41.3017	40.6289	37.7913	36.5785	39.6041	35.7013	39.8298	0.738	0.743	0.742	0.728	0.722	0.744	0.718	0.738	TRUE	0.138247
Osgep	25.5605	21.0281	25.6993	24.9105	23.3454	22.6996	16.9587	22.9561	0.646	0.608	0.647	0.642	0.631	0.631	0.573	0.629	TRUE	0.359368
Aamp	119.699	106.295	108.53	123.567	124.233	133.318	125.673	116.486	0.92	0.906	0.908	0.923	0.922	0.932	0.926	0.915	TRUE	-0.147062
Tmbim1	22.4627	23.9902	51.4415	19.792	27.958	65.6198	23.2668	30.7479	0.619	0.634	0.788	0.596	0.666	0.839	0.631	0.688	TRUE	-0.361811
Arpc2	167.476	163.075	164.968	174.969	180.09	172.52	160.819	163.347	0.949	0.946	0.948	0.952	0.952	0.952	0.946	0.946	TRUE	-0.00375861
Kmt2b	29.0234	36.6348	30.0062	21.7774	23.9947	23.1816	27.8973	21.6144	0.671	0.718	0.678	0.615	0.637	0.635	0.667	0.617	TRUE	0.471508
Tmem147	77.2455	125.113	130.184	105.884	115.609	70.4159	101.728	125.65	0.861	0.923	0.927	0.905	0.915	0.851	0.902	0.924	TRUE	0.0788045
Rps9	477.948	470.222	433.238	446.94	449.685	449.515	458.705	438.666	0.989	0.989	0.988	0.988	0.988	0.989	0.989	0.988	TRUE	0
Tfpt	28.7984	22.9471	23.8105	22.9549	21.4721	30.6955	30.1468	26.8075	0.669	0.625	0.631	0.626	0.615	0.692	0.684	0.66	TRUE	-0.405811
Susd2	253.896	258.815	283.428	255.547	276.389	218.183	263.122	281.179	0.972	0.972	0.976	0.972	0.974	0.965	0.974	0.975	TRUE	0.0148957
Ggt5	5.6772	8.2717	10.0248	5.05503	5.30925	4.93991	7.39323	7.60973	0.444	0.476	0.499	0.431	0.437	0.441	0.465	0.47	TRUE	0.185351
Crip2	498.829	513.252	450.407	448.133	557.773	425.057	426.841	548.459	0.99	0.99	0.989	0.988	0.991	0.988	0.987	0.991	TRUE	1.84195e-05
Crip1	47.7859	94.3627	98.6169	49.7956	48.2258	59.5267	85.3314	46.5006	0.774	0.89	0.897	0.784	0.776	0.822	0.878	0.77	TRUE	0.238908
Cbfa2t3	4.3471	4.16056	4.23096	7.17041	3.82692	3.70211	4.29047	3.3371	0.424	0.417	0.42	0.463	0.412	0.42	0.421	0.403	TRUE	0.452932
Fbln1	31.6728	39.8869	33.4712	27.7398	31.0371	14.9953	30.3459	24.9435	0.689	0.736	0.701	0.663	0.688	0.56	0.685	0.645	TRUE	0.644861
Pgrmc1	285.885	304.339	287.551	260.757	273.87	259.231	277.966	282.089	0.976	0.978	0.977	0.973	0.974	0.974	0.976	0.975	TRUE	0.0184564
Gcat	9.34328	12.1238	10.5007	9.71883	10.9713	9.02132	7.97326	10.6965	0.49	0.52	0.504	0.494	0.51	0.496	0.473	0.507	TRUE	0.13695
Tek	10.0772	8.74787	13.0023	7.03349	6.76194	6.5565	10.1031	8.00007	0.499	0.482	0.531	0.461	0.459	0.465	0.499	0.475	TRUE	0.384874
Elovl1	86.0857	124.977	112.22	95.2726	94.6005	89.2052	89.7939	116.346	0.878	0.923	0.912	0.891	0.89	0.886	0.886	0.915	TRUE	0.0995827
Med8	55.7295	64.8527	58.8478	73.0667	62.1673	51.0432	54.7096	64.4422	0.803	0.831	0.814	0.852	0.826	0.792	0.804	0.832	TRUE	0.180522
Cdc20	2.24652	2.15185	2.47754	2.84948	4.36542	1.9262	2.51871	3.73517	0.382	0.376	0.385	0.39	0.422	0.384	0.385	0.412	TRUE	-0.512648
Adamts4	1.89711	2.53187	2.70515	2.89472	3.88802	1.45439	1.59525	3.20166	0.374	0.386	0.39	0.391	0.413	0.368	0.358	0.4	TRUE	0.0288586
Nectin4	16.4662	14.8037	16.4735	15.9607	14.9796	19.4291	9.95874	14.5094	0.566	0.55	0.565	0.56	0.554	0.602	0.498	0.548	TRUE	0.188215
Pfdn2	82.1206	55.8859	57.6773	62.2536	60.1325	82.3449	57.1141	62.006	0.871	0.805	0.81	0.825	0.819	0.874	0.811	0.825	TRUE	-0.0644716
Rnf114	55.2782	60.9269	60.7058	57.1582	50.8592	46.1022	57.7144	57.7166	0.802	0.82	0.82	0.809	0.786	0.774	0.813	0.812	TRUE	0.278482
C330007P06Rik	52.6987	48.5521	50.014	54.0558	51.922	59.4967	56.9534	56.2935	0.793	0.778	0.782	0.799	0.791	0.821	0.811	0.806	TRUE	-0.334341
Neurl1a	21.2059	21.5001	20.2766	19.1282	19.589	18.1371	22.5716	21.7283	0.607	0.612	0.602	0.59	0.598	0.591	0.625	0.618	TRUE	-0.112084
Srm	44.9014	48.8903	54.9858	42.2093	49.9345	39.633	42.7241	48.0871	0.762	0.779	0.8	0.749	0.783	0.744	0.754	0.776	TRUE	0.135324
Epha2	6.57899	8.28075	8.73578	5.99059	6.41481	5.99158	7.03633	6.40309	0.456	0.476	0.483	0.446	0.455	0.458	0.46	0.453	TRUE	0.234422
Rbm14	27.2042	23.0963	23.6353	24.2853	23.5405	20.847	21.1041	22.6646	0.657	0.627	0.63	0.636	0.633	0.614	0.612	0.626	TRUE	0.347063
Actn3	23.6334	49.6857	28.5896	29.9354	59.6637	8.42307	62.3313	42.0142	0.629	0.783	0.669	0.679	0.818	0.489	0.827	0.749	TRUE	-0.0931595
Zdhhc24	22.4993	13.0099	23.9646	33.0166	20.9338	32.9333	25.1474	24.1632	0.62	0.531	0.633	0.699	0.61	0.706	0.647	0.638	TRUE	-0.339778
Bbs1	9.5209	9.21979	10.0221	9.69191	10.3782	9.85294	10.621	10.5598	0.492	0.488	0.499	0.493	0.504	0.506	0.505	0.506	TRUE	-0.351321
Ndor1	21.5736	19.4467	20.9482	19.8575	20.4343	23.6	25.7965	17.7088	0.61	0.593	0.607	0.597	0.606	0.639	0.652	0.579	TRUE	-0.307527
Nsmf	56.8181	56.5819	77.028	76.8014	47.6567	89.8657	52.2392	51.8228	0.807	0.807	0.86	0.859	0.773	0.887	0.794	0.79	TRUE	0.281011
Pdk1	36.4108	37.5236	34.335	37.1909	37.0098	33.6477	33.0654	37.2644	0.718	0.724	0.706	0.724	0.724	0.712	0.702	0.725	TRUE	0.0440961
Ptbp1	57.7445	64.6836	46.9884	29.6655	54.7615	56.2157	29.028	38.5064	0.81	0.831	0.769	0.677	0.801	0.811	0.676	0.731	TRUE	0.153491
Mvd	43.1988	52.2618	48.0924	40.7734	53.1336	52.936	47.2996	53.7489	0.754	0.792	0.774	0.742	0.795	0.799	0.774	0.797	TRUE	-0.435553
Cyba	16.9869	20.8796	16.2388	16.967	14.9876	12.5865	14.6508	19.5353	0.571	0.607	0.563	0.57	0.554	0.536	0.552	0.596	TRUE	0.363002
Itih3	1.95349	2.75091	3.60523	10.0242	4.94057	1.18582	5.36959	5.54474	0.375	0.391	0.408	0.497	0.431	0.358	0.437	0.441	TRUE	-0.000184603
Tmem110	22.1654	20.982	17.9445	19.6781	18.0952	21.983	18.1858	17.92	0.616	0.608	0.579	0.596	0.584	0.624	0.585	0.581	TRUE	0.130201
Sfmbt1	23.8142	21.8443	21.8601	24.6373	24.7005	26.4875	21.918	20.8615	0.631	0.615	0.616	0.639	0.642	0.66	0.619	0.61	TRUE	-0.144439
Prkag3	0.234273	0.653006	0.247901	0.184572	0.943768	0.453094	1.32338	0.644356	0.288	0.32	0.286	0.273	0.336	0.318	0.35	0.319	TRUE	-1.18337
Cryba2	2.40353	3.06107	3.06451	1.9786	2.82833	4.5793	2.43459	2.53427	0.385	0.397	0.397	0.368	0.394	0.436	0.383	0.386	TRUE	-0.326795
Atp7b	0.687248	0.820937	0.585108	0.852119	0.599147	0.280844	0.624041	0.803785	0.325	0.33	0.315	0.327	0.317	0.301	0.317	0.327	TRUE	0.345765
Slc4a1	8.60746	11.4913	11.5549	17.3337	8.42455	5.80299	19.3832	11.9778	0.481	0.514	0.515	0.574	0.48	0.455	0.597	0.522	TRUE	0.114517
Rundc3a	236.65	288.1	253.545	231.698	283.557	224.186	246.282	281.773	0.969	0.977	0.972	0.968	0.975	0.967	0.972	0.975	TRUE	-0.0111078
Slc4a3	26.8084	26.3042	27.885	33.9895	35.4245	32.2586	36.6812	24.837	0.655	0.652	0.663	0.705	0.715	0.702	0.723	0.644	TRUE	-0.418441
Cdt1	1.62802	1.9662	0.840321	1.67733	2.93911	1.86983	1.43903	1.92116	0.365	0.371	0.33	0.359	0.395	0.382	0.353	0.371	TRUE	-0.526683
Runx1t1	27.9148	27.2926	21.4261	24.7873	17.5589	16.4607	17.9038	17.0079	0.662	0.659	0.612	0.64	0.578	0.574	0.582	0.572	TRUE	1.389
Aprt	56.1973	92.509	64.3138	105.934	98.4664	104.199	44.4814	100.22	0.805	0.888	0.83	0.905	0.896	0.905	0.762	0.898	TRUE	-0.0674977
Gtf2h1	44.9956	78.5846	53.3159	49.7555	64.923	48.9326	48.3276	50.4741	0.762	0.865	0.794	0.784	0.833	0.785	0.779	0.785	TRUE	0.0688212
Hfe	10.8822	14.3613	11.473	14.5399	9.56943	9.28288	11.7736	14.1067	0.508	0.545	0.515	0.547	0.495	0.499	0.518	0.544	TRUE	0.315778
Slc5a6	22.52	23.9359	24.2688	17.4852	24.9152	15.7071	18.2692	24.19	0.62	0.634	0.635	0.575	0.645	0.568	0.586	0.638	TRUE	0.111826
Aplp1	208.866	201.138	206.072	200.808	225.503	180.58	187.101	219.101	0.962	0.96	0.962	0.96	0.966	0.954	0.957	0.965	TRUE	0.00767429
Qrich1	112.035	129.341	91.8251	86.8252	108.168	80.2489	101.951	115.378	0.912	0.926	0.887	0.878	0.907	0.87	0.902	0.915	TRUE	0.0320021
P4htm	56.9645	74.7967	67.9389	55.3058	61.5718	47.464	52.6528	67.783	0.808	0.856	0.839	0.803	0.824	0.78	0.796	0.84	TRUE	0.244425
Usp19	111.181	108.772	99.6992	109.535	107.443	97.2125	100.703	117.625	0.911	0.909	0.898	0.909	0.906	0.896	0.901	0.917	TRUE	0.0277672
Pola1	9.46008	9.07123	9.05391	9.67105	9.83468	8.81377	11.6162	8.9599	0.491	0.486	0.487	0.493	0.498	0.494	0.516	0.486	TRUE	-0.249775
Cdc42	629.376	577.71	585.433	650.177	606.708	705.393	634.065	577.418	0.993	0.992	0.992	0.993	0.992	0.994	0.993	0.992	TRUE	-0.00362986
Pknox1	15.6342	20.9735	18.7998	22.1763	17.4705	18.3335	17.0876	18.288	0.557	0.607	0.588	0.619	0.577	0.592	0.574	0.585	TRUE	0.20834
D130043K22Rik	72.1608	84.6216	96.5167	81.3095	88.8173	88.6511	83.6707	94.1852	0.85	0.875	0.894	0.869	0.882	0.885	0.875	0.89	TRUE	-0.174365
Gmnn	11.0405	9.44595	10.7992	13.9255	11.6811	12.6946	10.8736	9.20196	0.51	0.49	0.507	0.541	0.519	0.537	0.507	0.489	TRUE	-0.0223738
Acot13	104.824	97.1507	92.7708	111.544	115.729	89.1031	98.4664	104.915	0.903	0.894	0.889	0.912	0.915	0.886	0.898	0.904	TRUE	-0.0191435
Zfp184	0.405285	0.778535	0.439058	0.568604	0.824405	0.681256	0.461584	0.570609	0.305	0.327	0.305	0.31	0.33	0.333	0.306	0.314	TRUE	-0.325905
Cdk4	59.0534	65.2742	70.3477	66.9692	70.8044	61.9326	69.4382	63.097	0.815	0.832	0.846	0.839	0.847	0.828	0.846	0.828	TRUE	-0.0708916
B4galnt1	39.8863	33.6199	33.691	36.4506	35.1824	30.3866	33.4174	38.0177	0.736	0.701	0.702	0.72	0.714	0.69	0.705	0.729	TRUE	0.0961589
Mettl1	22.3726	20.166	20.8622	20.7839	19.2757	21.6282	20.7626	18.8844	0.618	0.599	0.606	0.605	0.595	0.621	0.609	0.59	TRUE	0.0741616
Tspan31	116.234	111.279	116.038	115.411	112.465	121.554	127.963	124.516	0.916	0.911	0.916	0.916	0.911	0.923	0.928	0.923	TRUE	-0.101131
Kif5b	464.912	459.739	500.04	445.924	484.787	521.145	454.656	454.085	0.989	0.989	0.99	0.988	0.989	0.991	0.989	0.988	TRUE	-0.00364046
Saal1	4.11667	6.06629	5.90293	6.66893	7.40449	6.5444	6.4699	5.29427	0.42	0.447	0.446	0.456	0.469	0.465	0.452	0.437	TRUE	-0.358259
Tph2	1.0297	1.14139	1.0312	1.08045	0.775471	0.695693	0.702655	0.903376	0.343	0.344	0.34	0.337	0.328	0.334	0.322	0.333	TRUE	0.488594
Cnp	287.679	323.207	293.369	329.048	376.851	339.041	317.492	355.139	0.977	0.981	0.978	0.981	0.984	0.982	0.98	0.983	TRUE	-0.0441038
Ttc25	2.01091	2.1957	1.9358	2.61163	1.62162	1.376	2.51825	1.9921	0.377	0.377	0.371	0.384	0.363	0.365	0.385	0.373	TRUE	0.205735
Sulf2	52.2413	63.5422	61.3204	50.6814	58.5964	51.2223	53.1273	60.782	0.792	0.828	0.821	0.787	0.815	0.793	0.798	0.821	TRUE	0.00225621
Sod2	119.531	96.2141	103.815	129.651	117.575	135.333	118.078	105.529	0.92	0.892	0.902	0.928	0.917	0.933	0.919	0.905	TRUE	-0.121191
Tmco6	13.0858	12.4102	11.6917	12.391	10.9729	11.2663	12.5702	12.2291	0.532	0.524	0.517	0.523	0.51	0.522	0.528	0.524	TRUE	0.080325
Stambp	32.0887	27.476	31.2501	28.8754	31.8072	47.8225	32.8456	34.8967	0.692	0.66	0.687	0.671	0.693	0.781	0.701	0.712	TRUE	-0.68619
Ezh1	63.3853	71.6084	64.8295	63.7059	63.3597	52.2219	59.0729	62.5111	0.828	0.849	0.831	0.829	0.829	0.796	0.817	0.826	TRUE	0.288525
Hap1	10.534	7.89922	12.1936	17.9579	12.9201	10.1638	9.30796	12.0032	0.505	0.472	0.522	0.579	0.533	0.509	0.489	0.522	TRUE	0.0852364
P3h4	9.72502	12.0059	11.8498	10.2434	9.20554	6.91842	9.69249	9.61142	0.494	0.519	0.518	0.5	0.49	0.47	0.494	0.495	TRUE	0.53109
Ctnnb1	540.464	554.039	508.645	495.468	533.573	416.967	477.804	506.31	0.991	0.991	0.99	0.99	0.991	0.987	0.99	0.99	TRUE	0.0145823
Eif1b	307.004	264.414	289.069	309.659	310.253	325.934	309.442	288.944	0.978	0.973	0.977	0.979	0.978	0.981	0.979	0.976	TRUE	-0.0258081
Chrd	3.32173	3.01603	2.98165	2.51296	2.91232	2.88815	3.33154	2.517	0.405	0.396	0.396	0.382	0.395	0.407	0.402	0.386	TRUE	-0.0905123
Psmd2	241.183	242.678	244.368	240.405	249.061	223.382	231.336	238.433	0.97	0.97	0.97	0.97	0.97	0.967	0.969	0.969	TRUE	0.0186093
Syngr3	236.639	259.218	247.116	223.879	256.854	236.426	236.886	263.897	0.969	0.973	0.971	0.966	0.972	0.97	0.97	0.973	TRUE	-0.0223091
Vars	56.4113	50.6048	47.4539	51.4166	46.0047	51.4395	49.1212	50.2618	0.806	0.786	0.771	0.79	0.767	0.794	0.782	0.785	TRUE	0.108243
Vwa7	88.306	85.2314	89.8713	82.6693	88.7953	90.8221	91.496	93.5884	0.881	0.876	0.884	0.872	0.882	0.888	0.888	0.889	TRUE	-0.138371
Hspa1l	1.77834	2.10445	1.87982	2.57272	3.3202	1.87104	3.30387	2.24534	0.37	0.375	0.369	0.383	0.403	0.382	0.402	0.379	TRUE	-0.570498
Abhd16a	90.119	120.12	110.749	94.5868	108.628	83.2084	97.3826	118.37	0.884	0.919	0.91	0.89	0.907	0.875	0.896	0.917	TRUE	0.0302027
Neu1	40.9872	39.0395	43.025	32.7992	33.2062	36.7118	38.0408	34.7596	0.742	0.732	0.753	0.698	0.702	0.729	0.731	0.711	TRUE	0.223291
Ddah2	60.0954	57.326	53.5035	57.2331	59.8686	68.6391	66.3028	58.425	0.818	0.81	0.795	0.809	0.818	0.846	0.838	0.814	TRUE	-0.351642
Clic1	87.1576	106.871	92.4621	86.3983	96.0874	70.1592	82.207	103.141	0.88	0.907	0.888	0.877	0.892	0.85	0.873	0.902	TRUE	0.133205
Lsm2	16.2987	18.5508	19.674	17.085	18.3882	15.7828	21.3771	4.63506	0.564	0.585	0.596	0.572	0.586	0.569	0.614	0.428	TRUE	0.349164
Pole	4.92055	5.79601	2.01582	2.54125	3.10372	1.87804	2.44142	2.72443	0.433	0.444	0.373	0.382	0.399	0.382	0.383	0.391	TRUE	0.401637
Atp1a2	441.544	510.037	478.945	461.673	451.962	320.174	457.784	429.496	0.988	0.99	0.99	0.989	0.988	0.98	0.989	0.987	TRUE	0.0474735
Casq1	17.9741	22.6453	15.2534	22.6688	39.6052	15.1182	49.2985	35.9905	0.58	0.623	0.554	0.623	0.739	0.562	0.783	0.718	TRUE	-0.912566
Stx1a	32.7769	40.5149	32.7038	30.0979	38.0954	29.7885	28.5625	32.3296	0.696	0.739	0.696	0.68	0.73	0.685	0.672	0.697	TRUE	0.112707
Zfp775	7.08662	6.4103	6.5125	6.15065	4.96674	4.37738	6.08333	6.04725	0.463	0.452	0.454	0.449	0.431	0.432	0.447	0.448	TRUE	0.457115
Scube2	1.57214	1.88992	1.87143	1.58797	1.61889	1.23465	1.30673	1.40443	0.363	0.369	0.369	0.356	0.363	0.359	0.349	0.354	TRUE	0.302587
Mrpl49	47.2614	47.4215	48.5168	48.5725	48.9783	43.2902	44.671	46.4452	0.772	0.773	0.776	0.779	0.779	0.761	0.763	0.769	TRUE	0.129707
Dennd2c	0.837074	1.642	1.23445	1.52493	1.03672	0.973625	1.93357	0.787981	0.334	0.361	0.348	0.354	0.34	0.348	0.369	0.327	TRUE	0.107705
Mark3	59.1266	62.2029	58.5214	59.0598	60.7819	57.2135	52.4082	61.8205	0.815	0.824	0.813	0.815	0.821	0.814	0.795	0.824	TRUE	0.056997
Gatad1	60.8016	67.6966	69.1374	68.8864	65.8649	66.2022	67.8434	72.2071	0.82	0.838	0.842	0.843	0.835	0.84	0.842	0.85	TRUE	-0.101494
Pcdha11	4.8864	4.96594	5.11893	5.57283	5.39558	7.90726	4.50335	5.9436	0.433	0.43	0.434	0.439	0.439	0.482	0.424	0.446	TRUE	-0.340612
M6pr	55.1111	62.2925	61.7569	55.252	55.7395	56.2177	59.1371	64.5475	0.802	0.824	0.823	0.803	0.805	0.811	0.818	0.832	TRUE	-0.0595181
Lrrc8a	67.6041	85.3421	92.262	66.9293	83.7714	73.1151	86.0907	88.238	0.839	0.876	0.888	0.839	0.874	0.857	0.879	0.882	TRUE	-0.192272
Mc5r	0.535513	1.37104	1.29467	1.1384	0.474282	0.442659	1.27034	0.997367	0.316	0.354	0.35	0.339	0.309	0.317	0.348	0.337	TRUE	0.354187
Ppp2r1a	318.893	327.423	336.086	323.841	351.454	307.184	316.829	342.951	0.98	0.981	0.982	0.981	0.982	0.979	0.98	0.983	TRUE	1.49848e-05
Fance	26.4846	20.4097	17.6132	28.9282	17.7109	22.7553	20.7262	22.5573	0.653	0.603	0.575	0.671	0.58	0.631	0.609	0.625	TRUE	0.204025
Tinf2	11.8971	10.26	8.94042	11.6749	11.1051	17.2674	13.5464	13.4909	0.519	0.5	0.486	0.515	0.512	0.582	0.54	0.538	TRUE	-0.779246
Tssk4	0.68602	0.527163	0.297433	0.653214	0.690188	0.619178	0.872854	1.3643	0.325	0.311	0.292	0.316	0.322	0.329	0.331	0.353	TRUE	-0.770946
Hapln4	54.281	42.0211	50.9562	52.2055	56.7247	58.4269	53.6634	53.6939	0.799	0.746	0.786	0.792	0.808	0.818	0.8	0.797	TRUE	-0.414569
Dus3l	33.6261	34.2193	31.5298	34.5576	33.5824	31.6526	30.1509	31.3493	0.702	0.705	0.688	0.709	0.705	0.699	0.684	0.692	TRUE	0.119828
Gtpbp3	27.9969	25.6659	27.9603	27.7877	31.4626	26.6898	29.2928	23.9022	0.663	0.647	0.664	0.663	0.691	0.662	0.678	0.636	TRUE	-0.13791
Tgfbr1	33.6735	33.7523	32.4206	31.6632	28.4758	29.9801	32.9735	26.2164	0.702	0.702	0.694	0.69	0.67	0.687	0.702	0.655	TRUE	0.357815
Homer1	31.1141	33.5074	39.535	32.4426	30.7565	34.4152	36.7093	36.288	0.686	0.701	0.736	0.695	0.686	0.716	0.724	0.72	TRUE	-0.125688
Rad51c	1.98988	1.92256	1.82945	2.01242	2.40939	2.82175	1.74193	2.15057	0.376	0.37	0.368	0.37	0.384	0.405	0.363	0.377	TRUE	-0.348981
Gabrb2	21.3494	19.292	19.5215	20.2596	18.8991	20.0398	21.9701	20.0846	0.608	0.592	0.595	0.601	0.591	0.607	0.62	0.602	TRUE	-0.135106
Cav1	46.5326	50.9359	44.7246	66.3281	43.0773	164.182	69.9613	105.415	0.769	0.787	0.761	0.836	0.754	0.948	0.847	0.904	TRUE	-0.686307
Arpp19	82.3331	80.093	77.7944	83.132	80.9847	95.3735	91.1769	77.2308	0.871	0.868	0.862	0.872	0.868	0.895	0.887	0.863	TRUE	-0.158433
Bcl2l1	76.6274	77.3662	69.5639	78.5766	72.2176	67.9171	77.3475	76.4556	0.86	0.862	0.844	0.863	0.85	0.844	0.864	0.861	TRUE	0.0412215
Khsrp	48.1725	44.0489	41.2964	47.5893	48.051	52.6715	47.3914	44.328	0.776	0.757	0.745	0.775	0.775	0.798	0.775	0.759	TRUE	-0.233768
Dio2	9.51079	9.82944	17.7723	9.15807	7.04635	5.779	7.00438	6.67702	0.492	0.495	0.577	0.488	0.464	0.454	0.46	0.456	TRUE	1.03193
Ccdc124	102.767	96.5263	88.7648	102.084	105.295	122.911	96.777	105.099	0.901	0.893	0.883	0.901	0.904	0.925	0.895	0.904	TRUE	-0.193941
Cct4	127.892	132.373	115.952	107.808	132.67	108.299	115.519	117.079	0.926	0.929	0.916	0.908	0.928	0.909	0.917	0.916	TRUE	0.0344921
0610009B22Rik	39.3567	47.6979	37.6007	40.9674	45.1824	29.3807	37.7601	45.3642	0.734	0.774	0.726	0.743	0.763	0.682	0.73	0.765	TRUE	0.144315
Cpt1c	36.2276	43.795	45.7033	38.2134	39.0567	30.9029	38.2176	45.6937	0.716	0.756	0.764	0.73	0.736	0.693	0.732	0.766	TRUE	0.157131
Twist2	1.36798	1.6878	0.611672	0.740215	0.596474	0.403092	0.572479	0.527558	0.356	0.363	0.316	0.321	0.316	0.314	0.313	0.311	TRUE	0.769674
Zfp655	44.5094	39.5462	43.9622	38.6149	40.8443	37.6191	40.9317	44.529	0.759	0.734	0.757	0.732	0.744	0.734	0.745	0.761	TRUE	-0.00990622
Rhoa	277.391	263.296	260.128	299.201	291.587	323.95	295.148	247.29	0.975	0.973	0.973	0.978	0.976	0.981	0.978	0.97	TRUE	-0.0220276
Zmiz1	59.6432	56.1783	61.4457	58.0471	54.1608	49.6239	53.3448	52.376	0.817	0.806	0.822	0.812	0.799	0.787	0.799	0.793	TRUE	0.349689
Ankrd26	13.7751	13.0395	14.0422	12.9511	15.0119	12.465	13.5665	14.7887	0.539	0.531	0.543	0.531	0.555	0.535	0.54	0.551	TRUE	-0.235902
Aldh16a1	23.2299	13.4423	11.2972	21.3585	17.0386	12.6088	12.2752	11.5609	0.626	0.535	0.513	0.611	0.573	0.536	0.524	0.518	TRUE	0.449799
Hnrnpa0	94.6167	64.8062	69.1916	104.061	87.3873	135.636	100.578	70.5021	0.891	0.831	0.843	0.903	0.88	0.933	0.9	0.846	TRUE	-0.286857
Prrg2	13.2539	10.2993	12.7114	13.8837	11.3898	12.1712	11.0738	12.2074	0.534	0.501	0.528	0.541	0.516	0.532	0.51	0.524	TRUE	0.128951
Hnrnph1	314.478	222.559	224.281	301.873	232.151	284.144	282.303	199.339	0.979	0.966	0.966	0.978	0.967	0.976	0.976	0.959	TRUE	0.0404219
Ift43	32.932	24.9239	25.7265	30.4729	32.5527	27.7138	30.5659	30.0483	0.697	0.641	0.647	0.683	0.697	0.671	0.686	0.683	TRUE	-0.31807
Id3	108.362	97.3521	96.0192	116.149	101.464	105.002	110.676	93.6425	0.908	0.895	0.894	0.917	0.9	0.906	0.912	0.889	TRUE	0.0270652
Tcap	22.6928	26.564	28.025	28.7343	43.2586	8.74764	55.2779	33.3667	0.621	0.654	0.665	0.67	0.755	0.493	0.806	0.703	TRUE	-0.164654
Arid1a	50.4567	47.4242	50.8045	51.8426	54.9125	43.8023	51.2949	48.1762	0.785	0.773	0.786	0.791	0.802	0.764	0.791	0.777	TRUE	0.00616385
Crlf1	1.51427	2.00333	4.31953	1.23594	5.28551	4.6567	3.07519	3.57878	0.361	0.372	0.421	0.343	0.437	0.437	0.398	0.409	TRUE	-0.975013
Ctsd	770.401	878.59	875.87	736.571	847.188	684.13	795.78	944.994	0.995	0.996	0.996	0.995	0.995	0.994	0.995	0.996	TRUE	0.00724896
Rplp1	1228.64	1285.72	1180.74	1226.6	1234.72	1219.63	1137.26	1196.41	0.997	0.997	0.997	0.997	0.997	0.997	0.997	0.997	TRUE	0
Hmgcll1	14.9875	13.6632	16.8204	18.235	14.6078	15.5635	15.5569	14.2419	0.551	0.538	0.568	0.582	0.551	0.566	0.56	0.545	TRUE	0.091979
Ttc9b	26.0031	23.3411	23.2767	22.3116	26.8912	25.9908	24.7858	26.6534	0.65	0.628	0.626	0.62	0.658	0.657	0.644	0.659	TRUE	-0.50166
Abhd8	101.787	111.329	108.109	101.901	116.701	95.9614	100.385	121.603	0.9	0.911	0.907	0.901	0.916	0.895	0.9	0.92	TRUE	-0.0459714
Ift22	28.7671	39.418	39.2993	45.5697	31.1009	36.6901	42.9091	41.6426	0.669	0.733	0.735	0.766	0.688	0.729	0.755	0.747	TRUE	-0.0612913
Fzd3	60.7232	58.9438	63.6225	59.2397	56.6859	68.5058	66.2486	59.5783	0.82	0.815	0.828	0.816	0.808	0.846	0.838	0.818	TRUE	-0.127128
1700008O03Rik	1.07159	0.923807	1.71916	0.986801	1.27277	1.43177	0.500341	0.999349	0.345	0.334	0.365	0.332	0.35	0.367	0.309	0.337	TRUE	0.0981842
Mid1ip1	213.141	205.386	82.4743	204.785	130.404	207.566	90.6283	212.555	0.963	0.962	0.871	0.961	0.926	0.964	0.887	0.963	TRUE	0.0447457
Ap2s1	325.842	306.539	161.997	327.863	343.701	315.074	142.877	334.628	0.98	0.979	0.947	0.981	0.982	0.98	0.937	0.982	TRUE	0.0217741
Fgfrl1	15.3657	9.79798	8.77196	9.36663	9.09772	7.48476	10.3822	14.711	0.554	0.494	0.483	0.49	0.489	0.477	0.502	0.55	TRUE	0.0127248
4930432K21Rik	1.74812	1.65789	1.31407	1.87947	1.62274	1.83971	1.40376	1.84411	0.369	0.362	0.351	0.365	0.363	0.381	0.353	0.369	TRUE	-0.16193
Fhl2	15.0174	18.2293	14.6932	13.1747	14.1869	9.27557	14.612	10.2206	0.551	0.583	0.549	0.533	0.546	0.499	0.552	0.502	TRUE	0.574893
Emc10	205.438	177.99	182.902	199.48	183.713	222.96	198.723	184.35	0.961	0.953	0.956	0.96	0.954	0.967	0.961	0.955	TRUE	-0.026065
Clstn3	79.3361	72.236	87.8714	83.3491	82.3833	75.1858	77.2194	90.6721	0.866	0.85	0.881	0.873	0.871	0.861	0.863	0.886	TRUE	-0.0441915
Fbxw9	33.8939	21.8484	20.213	21.5636	23.3862	27.1867	23.8274	30.5617	0.703	0.615	0.601	0.613	0.632	0.666	0.635	0.686	TRUE	-0.327613
Spib	1.12504	2.52078	0.718863	1.33217	1.37743	0.748882	2.3122	1.76361	0.347	0.386	0.323	0.347	0.354	0.337	0.379	0.366	TRUE	-0.216104
Fnbp4	46.7211	36.8713	49.7988	46.2734	40.8814	56.7978	42.4789	46.4156	0.77	0.719	0.781	0.769	0.744	0.813	0.753	0.769	TRUE	-0.14796
Cers4	49.4027	44.329	45.3095	58.4189	52.7474	56.6444	42.2536	47.516	0.781	0.759	0.763	0.813	0.794	0.812	0.751	0.773	TRUE	-0.0531871
Scrn3	57.5907	50.1074	53.3721	50.8506	54.1598	55.9204	51.9652	54.1532	0.81	0.784	0.795	0.788	0.799	0.81	0.793	0.798	TRUE	-0.101771
Phax	35.2092	35.7742	36.4652	43.861	39.9856	32.0899	33.2595	39.5917	0.711	0.713	0.719	0.758	0.74	0.701	0.704	0.737	TRUE	0.0808779
Tle1	75.2908	83.7609	86.791	75.6294	78.1148	64.3604	71.3348	71.0087	0.857	0.873	0.878	0.857	0.863	0.835	0.851	0.848	TRUE	0.27644
1700109H08Rik	9.07247	6.05671	6.79702	6.76681	6.42422	8.28498	6.72239	7.25103	0.487	0.447	0.458	0.458	0.455	0.488	0.456	0.465	TRUE	-0.0900961
Relt	16.3256	20.2792	17.7259	17.7905	17.7929	17.8376	17.5581	23.4462	0.565	0.601	0.576	0.578	0.581	0.588	0.579	0.633	TRUE	-0.300213
Snrpb2	61.945	47.9073	58.3078	65.9445	69.6315	57.9244	49.2827	71.3842	0.824	0.774	0.812	0.835	0.843	0.817	0.783	0.849	TRUE	-0.167613
Ubc	509.973	684.398	558.367	511.123	611.53	546.608	505.986	700.333	0.99	0.994	0.992	0.99	0.992	0.991	0.991	0.994	TRUE	-0.0072783
Prpf31	39.7963	38.8448	44.0044	39.6249	41.6776	39.0873	45.45	40.1339	0.736	0.731	0.757	0.737	0.748	0.741	0.767	0.74	TRUE	-0.16095
Sertad1	30.7094	31.9109	27.8294	30.5915	29.7443	35.5569	28.3871	33.9434	0.683	0.691	0.663	0.683	0.679	0.723	0.671	0.706	TRUE	-0.265955
Carhsp1	114.019	120.604	113.172	111.775	115.449	110.735	113.724	111.343	0.914	0.919	0.913	0.912	0.914	0.912	0.915	0.911	TRUE	0.0236042
Elk3	14.0847	7.9964	8.93882	7.95848	6.70265	6.09034	7.70386	8.46524	0.542	0.473	0.485	0.473	0.459	0.459	0.47	0.48	TRUE	0.546516
Herpud2	34.0448	36.7315	38.7575	34.5084	35.5788	30.8721	33.23	38.2208	0.704	0.719	0.732	0.709	0.716	0.693	0.704	0.73	TRUE	0.0993619
Rdh13	25.8227	23.4663	25.122	24.0883	26.2339	26.383	27.1223	21.2965	0.649	0.629	0.643	0.635	0.654	0.66	0.662	0.614	TRUE	-0.162104
Adam21	1.0599	1.14758	1.23318	0.787418	1.21367	1.23455	1.17175	1.01527	0.345	0.345	0.348	0.324	0.347	0.359	0.344	0.338	TRUE	-0.235864
Nutf2	44.0228	42.3578	41.773	46.2458	41.419	49.5797	48.6433	43.8912	0.757	0.748	0.748	0.769	0.747	0.787	0.78	0.757	TRUE	-0.213134
Arpc5	279.383	97.0156	102.276	269.309	285.101	287.473	288.754	259.176	0.975	0.894	0.901	0.974	0.975	0.977	0.977	0.972	TRUE	-0.498297
Elavl2	266.339	176.516	153.643	182.141	264.891	288.219	231.265	148.525	0.974	0.952	0.943	0.954	0.973	0.977	0.969	0.938	TRUE	-0.120387
Pou2f2	2.57547	1.97644	2.31758	1.11456	1.24101	1.47564	2.56716	1.57142	0.389	0.372	0.381	0.338	0.349	0.369	0.386	0.359	TRUE	0.105604
Mgst1	30.3075	34.0801	30.7803	31.633	35.5542	24.0198	28.8343	31.9729	0.68	0.704	0.684	0.69	0.716	0.642	0.674	0.695	TRUE	0.1417
Nfib	60.9282	59.9801	62.1464	65.2828	60.0336	65.7159	69.1471	58.3846	0.82	0.818	0.824	0.833	0.819	0.839	0.845	0.814	TRUE	-0.0909104
Htr3b	13.0653	11.9297	12.3508	13.6881	12.4817	10.1331	14.6659	14.8813	0.532	0.519	0.524	0.539	0.528	0.509	0.552	0.552	TRUE	-0.150213
Ubqln4	53.405	45.0795	52.6916	50.1169	47.4488	46.7621	46.9989	52.2439	0.796	0.762	0.792	0.785	0.772	0.777	0.773	0.792	TRUE	0.090866
Rbfox1	159.731	152.494	161.877	167.342	154.698	171.69	157.66	157.26	0.944	0.941	0.947	0.948	0.941	0.951	0.944	0.943	TRUE	0.00385797
Rps18	150.845	186.993	166.027	167.838	175.405	143.191	160.777	161.275	0.939	0.956	0.948	0.949	0.95	0.938	0.946	0.945	TRUE	0.0489851
Rpl10	74.4394	96.9108	93.775	70.5958	83.6733	54.0352	68.4001	100.588	0.855	0.894	0.891	0.847	0.873	0.803	0.843	0.899	TRUE	0.230975
Rps15a	35.3778	74.0412	34.1157	56.9304	67.61	41.8819	58.4747	80.1109	0.712	0.855	0.705	0.808	0.839	0.755	0.816	0.868	TRUE	-0.488424
Ncaph2	87.0001	79.5057	77.437	82.988	77.008	70.9843	82.3685	84.1642	0.879	0.866	0.861	0.872	0.861	0.852	0.873	0.875	TRUE	0.0694195
Hipk1	144.743	119.394	102.231	146.066	144.768	109.131	154.337	139.748	0.937	0.918	0.901	0.937	0.935	0.91	0.943	0.932	TRUE	-0.0998233
Gprc5b	105.33	103.584	97.4904	97.773	96.4682	107.107	104.922	111.987	0.904	0.903	0.896	0.895	0.893	0.908	0.906	0.912	TRUE	-0.0827148
Man1a2	95.1666	99.9174	97.4978	94.8095	97.1137	87.7385	99.5348	99.3626	0.892	0.899	0.896	0.89	0.894	0.884	0.899	0.897	TRUE	0.0122002
Acyp1	54.5077	69.4167	69.053	70.7701	77.004	69.9529	63.9502	62.936	0.799	0.843	0.842	0.847	0.861	0.849	0.832	0.828	TRUE	-0.153705
Cldn13	0.810938	1.14179	0.657971	2.2888	1.09059	0.366892	1.63995	0.769607	0.333	0.345	0.32	0.377	0.342	0.311	0.36	0.326	TRUE	0.223984
Cd163	24.066	23.7048	17.0055	24.4405	18.9731	10.8491	21.7977	14.8362	0.633	0.632	0.57	0.638	0.592	0.518	0.618	0.552	TRUE	0.703837
Hdac5	66.8162	56.4244	67.4981	70.3529	63.7946	66.0802	69.9091	55.8943	0.837	0.807	0.839	0.846	0.83	0.84	0.847	0.805	TRUE	0.0280736
Rala	107.077	95.4001	92.111	101.013	107.049	113.644	105.042	94.949	0.907	0.892	0.888	0.899	0.905	0.915	0.906	0.891	TRUE	-0.121408
Vdac3	169.71	168.677	171.001	170.614	178.038	175.165	173.326	164.554	0.949	0.95	0.951	0.95	0.952	0.953	0.952	0.947	TRUE	-0.0151244
Vps72	32.9178	31.8129	29.6882	31.3693	30.3283	30.4823	32.1966	30.8726	0.697	0.69	0.677	0.688	0.683	0.691	0.697	0.689	TRUE	-0.0413678
Gabpa	37.5783	32.8769	34.7857	39.0163	37.0132	34.9185	35.8619	33.5054	0.724	0.697	0.709	0.734	0.724	0.72	0.719	0.704	TRUE	-0.0160173
Bmp7	28.6182	34.5015	31.0766	24.9699	22.3794	22.9261	25.5207	29.7269	0.668	0.706	0.686	0.642	0.623	0.633	0.65	0.681	TRUE	0.487255
Dynll1	128.335	153.072	155.396	114.031	190.378	155.083	115.939	211.723	0.927	0.941	0.944	0.915	0.956	0.944	0.917	0.963	TRUE	-0.189494
Pdcl	56.7385	54.4758	56.5946	59.2885	54.532	62.4449	55.8943	55.3369	0.807	0.8	0.806	0.816	0.8	0.829	0.807	0.803	TRUE	-0.0421478
Tmem184b	67.6716	78.7123	77.7706	66.4947	76.4879	70.3636	70.3169	74.5696	0.839	0.865	0.862	0.837	0.859	0.85	0.848	0.857	TRUE	-0.0463661
Nf2	79.8197	68.8225	75.2777	74.8675	69.5402	92.4217	78.5751	74.2899	0.867	0.841	0.856	0.856	0.843	0.89	0.866	0.856	TRUE	-0.135591
Cabp7	31.9565	32.3705	33.779	37.7539	39.85	36.597	37.4715	37.0021	0.691	0.694	0.703	0.728	0.739	0.729	0.728	0.724	TRUE	-0.494192
Zmat5	36.2668	43.5015	34.6106	46.524	36.1982	47.5374	38.4393	36.6431	0.717	0.754	0.708	0.77	0.719	0.78	0.734	0.722	TRUE	-0.0237028
Ewsr1	181.334	172.608	181.755	180.91	153.375	165.054	149.693	150.31	0.954	0.951	0.955	0.954	0.94	0.949	0.94	0.939	TRUE	0.174667
Ap1b1	153.265	167.478	163.123	152.801	161.769	142.88	143.37	167.369	0.941	0.949	0.948	0.941	0.945	0.938	0.938	0.948	TRUE	0.0380709
Tbx1	1.58251	1.51709	1.35455	1.09098	1.29331	1.1009	1.33781	1.37341	0.363	0.358	0.353	0.337	0.351	0.355	0.35	0.353	TRUE	0.0136264
Bcl2l13	37.4925	36.3539	41.498	36.2937	35.9715	36.7319	36.5453	39.8843	0.723	0.717	0.746	0.72	0.718	0.73	0.723	0.739	TRUE	-0.0198018
Dqx1	1.90252	0.457396	0.550267	0.813791	0.752589	0.763319	1.35055	0.392193	0.374	0.306	0.313	0.325	0.327	0.338	0.351	0.3	TRUE	0.000558247
Lnpk	172.918	151.184	153.822	160.771	127.353	160.404	162.291	151.735	0.951	0.941	0.943	0.945	0.924	0.947	0.947	0.94	TRUE	0.0834854
Fam163b	2.63025	1.97417	3.68205	4.19342	3.6382	2.8676	3.58557	2.52487	0.39	0.372	0.41	0.417	0.408	0.406	0.407	0.386	TRUE	-0.132669
Rarres2	58.137	76.1562	67.514	59.859	60.8011	48.7744	54.0485	72.6616	0.812	0.859	0.839	0.818	0.821	0.784	0.801	0.852	TRUE	0.261849
Pttg1ip	173.844	86.7239	176.894	66.3661	157.237	184.083	173.192	185.553	0.951	0.879	0.953	0.837	0.942	0.956	0.952	0.955	TRUE	-0.544856
Trpm2	20.7419	25.8404	21.4332	21.1453	22.0413	17.6723	31.7205	26.6123	0.603	0.648	0.612	0.609	0.62	0.586	0.694	0.659	TRUE	-0.310852
Ube2g2	28.8234	53.2461	41.558	43.1806	48.016	35.542	52.6011	39.3367	0.67	0.795	0.746	0.755	0.775	0.723	0.796	0.736	TRUE	-0.205841
Mpo	4.55085	6.31547	7.89911	10.0238	6.64652	3.19008	10.5605	6.35802	0.427	0.451	0.472	0.497	0.458	0.412	0.504	0.452	TRUE	0.098813
Met	7.85553	9.15445	7.30084	6.58409	10.7915	3.9658	7.59903	6.48599	0.472	0.487	0.465	0.455	0.508	0.424	0.468	0.453	TRUE	0.148419
Slc16a12	20.2965	22.4717	22.0532	20.0281	17.6486	19.8355	18.3388	21.5371	0.599	0.621	0.617	0.598	0.579	0.606	0.586	0.616	TRUE	0.258774
Syn2	134.465	124.986	138.551	129.458	82.4287	134.536	142.956	118.086	0.931	0.923	0.933	0.928	0.871	0.932	0.937	0.917	TRUE	0.209473
Elk1	14.5391	12.6362	13.2558	15.0192	13.6004	13.3767	14.4117	12.6815	0.547	0.527	0.534	0.551	0.54	0.545	0.55	0.529	TRUE	-0.0319276
Nav1	125.236	119.459	131.366	121.578	122.684	124.754	71.7592	117.495	0.924	0.918	0.928	0.922	0.921	0.926	0.852	0.916	TRUE	0.271311
Tnpo1	80.6663	72.8268	73.3788	78.498	74.6557	88.704	74.5889	72.9468	0.869	0.852	0.853	0.863	0.856	0.885	0.858	0.852	TRUE	-0.0553093
Rnmt	90.8397	56.6746	49.3618	49.1443	66.4929	89.0881	64.2187	61.4407	0.885	0.808	0.779	0.781	0.837	0.886	0.832	0.823	TRUE	-0.397551
Kcnq1	0.964109	0.851714	1.1821	1.78695	0.672234	0.671345	0.959828	2.00051	0.34	0.331	0.346	0.362	0.322	0.332	0.335	0.373	TRUE	0.132227
Srp14	283.738	287.67	275.84	282.827	315.855	269.367	276.404	301.712	0.976	0.976	0.975	0.976	0.979	0.975	0.976	0.978	TRUE	-0.0184454
6330409D20Rik	4.99644	5.51717	5.50227	8.17662	6.40757	6.02432	5.84825	4.86969	0.434	0.439	0.44	0.476	0.455	0.458	0.443	0.431	TRUE	0.00841943
Cdk9	55.5008	47.8651	52.7249	58.3489	55.2102	56.9287	58.7912	51.6773	0.803	0.774	0.792	0.813	0.803	0.813	0.817	0.79	TRUE	-0.174165
Tor2a	9.14718	12.3475	10.002	6.27698	8.47297	4.79098	8.02522	12.6057	0.487	0.523	0.499	0.451	0.481	0.439	0.474	0.528	TRUE	0.169435
Fpgs	16.1439	13.701	16.2221	16.2282	14.4846	19.7015	17.5053	12.5339	0.563	0.538	0.563	0.563	0.55	0.605	0.578	0.527	TRUE	-0.143634
Mkl2	27.548	27.1032	29.6163	28.1087	25.0036	24.5142	27.8267	24.9303	0.66	0.658	0.676	0.666	0.645	0.645	0.667	0.645	TRUE	0.305471
Cbx5	122.34	103.721	111.639	123.887	108.219	127.477	125.653	108.323	0.922	0.903	0.911	0.924	0.907	0.928	0.926	0.908	TRUE	-0.0342965
Apobec3	11.3056	11.5196	9.54305	12.4173	11.3472	9.99183	11.4993	8.33472	0.512	0.515	0.493	0.524	0.515	0.507	0.515	0.479	TRUE	0.171516
Sardh	15.4395	17.5335	16.2195	15.3326	16.7571	17.1768	20.7735	16.8099	0.555	0.577	0.563	0.554	0.571	0.581	0.609	0.57	TRUE	-0.455284
Vav2	48.7724	47.5397	49.4198	47.2749	42.2451	48.5479	47.5371	46.2505	0.778	0.773	0.78	0.774	0.75	0.784	0.775	0.769	TRUE	0.12314
Tex15	0.703661	0.734243	0.753697	0.814375	0.713706	0.667334	0.52688	0.717144	0.326	0.325	0.325	0.325	0.324	0.332	0.31	0.324	TRUE	0.117283
Ppp2cb	88.4733	115.134	103.492	90.2668	104.599	79.9126	87.6946	106.896	0.882	0.915	0.902	0.885	0.903	0.87	0.882	0.907	TRUE	0.0835824
G0s2	23.9166	27.7558	21.2984	26.1303	33.2645	27.7564	25.0294	22.1153	0.632	0.663	0.61	0.651	0.703	0.671	0.646	0.622	TRUE	-0.345572
Dmap1	33.3299	25.0177	25.0378	25.8271	25.2635	33.7939	24.371	23.3261	0.7	0.642	0.642	0.649	0.648	0.713	0.64	0.632	TRUE	0.0050084
Mcu	53.6973	50.9783	53.9039	52.0419	49.5467	54.7462	54.1167	50.9676	0.796	0.787	0.797	0.792	0.782	0.806	0.802	0.787	TRUE	-0.0212213
Bcr	62.3632	58.2503	61.5373	57.7588	62.2893	58.2416	57.464	60.3889	0.825	0.813	0.822	0.811	0.826	0.817	0.813	0.82	TRUE	-0.0219104
Fxyd5	32.5178	37.2428	27.5307	22.199	24.6178	17.7036	26.6919	19.3221	0.695	0.722	0.661	0.619	0.641	0.586	0.659	0.595	TRUE	0.743629
Kcnd1	126.267	123.761	131.887	128.542	121.652	128.739	130.768	129.4	0.925	0.922	0.929	0.927	0.92	0.929	0.93	0.926	TRUE	-0.00769105
Tfcp2	23.1687	20.449	21.5489	22.2689	23.7331	22.5236	20.6848	22.0245	0.625	0.603	0.613	0.62	0.635	0.629	0.608	0.621	TRUE	-0.17525
Pou6f2	0.941289	1.17594	2.08349	1.5149	2.00062	1.6145	1.71489	1.16016	0.339	0.346	0.375	0.354	0.374	0.375	0.362	0.344	TRUE	-0.314712
Pou6f1	41.8817	44.425	47.3133	45.2574	40.0839	48.3172	48.7555	49.2372	0.747	0.759	0.771	0.765	0.74	0.783	0.781	0.781	TRUE	-0.182506
Ubp1	19.5518	22.2916	20.9856	24.2213	18.6391	16.274	18.9456	20.9309	0.593	0.62	0.607	0.636	0.589	0.573	0.592	0.611	TRUE	0.47141
Nuak2	4.08974	3.06461	2.43855	3.14091	2.69981	1.82406	2.42773	2.11437	0.42	0.397	0.384	0.398	0.391	0.38	0.382	0.376	TRUE	0.552122
Ick	31.5053	25.6581	29.1346	26.1916	26.4826	26.6306	27.3399	26.0584	0.689	0.647	0.673	0.652	0.656	0.662	0.663	0.654	TRUE	0.126089
Sdhb	144.129	201.312	166.137	150.556	183.601	101.183	129.81	188.963	0.936	0.961	0.949	0.939	0.954	0.901	0.929	0.957	TRUE	0.157609
Cox4i2	1.91823	1.91776	2.53811	1.9435	1.32293	1.06814	2.26136	2.11609	0.374	0.37	0.386	0.367	0.352	0.353	0.378	0.376	TRUE	0.316314
Snap47	200.296	205.451	198.166	195.781	207.637	165.889	178.396	214.122	0.96	0.962	0.96	0.959	0.961	0.949	0.954	0.964	TRUE	0.04891
Kdsr	40.3908	35.9189	39.1323	39.3261	34.0841	42.3313	38.4281	40.7393	0.739	0.714	0.734	0.736	0.708	0.757	0.733	0.742	TRUE	-0.0732303
Vps4b	109.805	100.559	105.728	103.321	104.572	108.028	104.044	104.507	0.91	0.9	0.905	0.903	0.903	0.909	0.905	0.904	TRUE	-0.0119914
Rps25	114.977	186.927	154.581	126.872	153.502	86.0816	120.243	154.361	0.915	0.956	0.943	0.926	0.94	0.88	0.921	0.941	TRUE	0.201952
Taz	36.7406	35.9691	36.4942	37.3372	35.0738	43.2886	41.6581	27.2011	0.72	0.714	0.719	0.725	0.713	0.761	0.749	0.662	TRUE	-0.0105511
Kif19a	55.7637	63.0097	50.0523	48.5785	57.4805	59.8076	56.6409	62.8662	0.804	0.826	0.783	0.779	0.811	0.823	0.809	0.827	TRUE	-0.324239
Aldh3a2	101.492	99.3283	103.019	100.268	140.987	118.628	98.6423	98.4262	0.9	0.898	0.902	0.898	0.933	0.92	0.898	0.896	TRUE	-0.185774
Tmem115	39.8907	45.5204	42.6917	39.4897	41.8617	36.713	39.0598	40.8546	0.737	0.764	0.751	0.736	0.749	0.729	0.737	0.743	TRUE	0.138334
Hyal2	9.68179	11.8626	14.0896	7.12163	9.56472	5.94198	7.6796	11.9489	0.494	0.518	0.543	0.463	0.495	0.457	0.469	0.522	TRUE	0.329377
Ifrd2	8.956	7.21258	8.3475	11.24	6.87663	7.17767	8.84453	6.78838	0.486	0.463	0.479	0.511	0.461	0.473	0.484	0.458	TRUE	0.386709
Hyal1	4.19581	4.99914	9.99719	4.30929	3.44738	2.76001	7.71588	3.12804	0.422	0.431	0.498	0.419	0.405	0.404	0.47	0.399	TRUE	0.402387
Tusc2	126.367	113.634	129.239	126.91	118.24	122.461	127.858	132.49	0.925	0.913	0.926	0.926	0.917	0.924	0.928	0.928	TRUE	-0.0272052
Nprl2	25.6125	29.1147	28.3758	24.739	33.9424	26.6637	24.7819	28.9624	0.647	0.673	0.667	0.64	0.708	0.662	0.644	0.676	TRUE	-0.279065
Slc38a3	6.70987	8.78286	8.71131	9.31864	10.534	5.00072	8.06553	8.80058	0.459	0.482	0.482	0.489	0.505	0.442	0.474	0.484	TRUE	0.0487162
Cacna2d2	23.0881	23.0613	26.2444	21.5155	24.2431	17.8635	20.0635	23.7873	0.625	0.626	0.651	0.612	0.639	0.588	0.603	0.635	TRUE	0.237913
Rassf1	30.2618	25.4423	24.2336	27.4197	25.4793	29.4256	26.158	23.9363	0.68	0.645	0.635	0.661	0.649	0.683	0.654	0.636	TRUE	-0.00465106
Epn3	38.7668	32.3316	39.3156	35.4797	40.9811	40.6544	41.413	39.531	0.73	0.693	0.735	0.715	0.745	0.749	0.747	0.737	TRUE	-0.484929
Rnf112	80.0485	81.6903	77.5496	82.085	77.4426	76.5114	74.4849	82.203	0.868	0.87	0.862	0.871	0.862	0.864	0.858	0.872	TRUE	0.062177
Slc3a2	161.86	169.503	147.845	152.847	170.787	155.31	159.149	165.826	0.945	0.95	0.938	0.941	0.948	0.944	0.945	0.947	TRUE	-0.0381855
Nxf1	80.6813	77.4546	73.7237	79.9659	80.1506	83.7197	81.4406	74.568	0.869	0.862	0.854	0.867	0.867	0.876	0.872	0.857	TRUE	-0.0819165
Stx5a	54.1914	37.3077	42.5635	40.5283	35.3523	35.2635	42.7601	44.4177	0.798	0.722	0.751	0.741	0.715	0.722	0.754	0.76	TRUE	0.231843
Slc47a1	36.1859	45.9397	41.0336	32.635	24.9135	22.3755	32.9338	29.5933	0.716	0.766	0.744	0.697	0.644	0.628	0.701	0.68	TRUE	1.02209
Tnfrsf13b	1.96363	2.59664	2.03778	2.33291	2.8827	2.75687	2.76967	2.54461	0.375	0.388	0.373	0.378	0.395	0.404	0.391	0.386	TRUE	-0.541766
Spire2	98.9439	92.1664	91.2186	96.0576	102.532	112.263	100.98	99.0269	0.896	0.887	0.886	0.893	0.901	0.914	0.901	0.896	TRUE	-0.198784
Prox1	0.655518	1.03035	0.963048	1.41453	1.90941	0.478138	0.921265	1.16439	0.323	0.339	0.337	0.35	0.372	0.32	0.333	0.344	TRUE	-0.13602
Raver1	25.2544	22.0117	23.7941	16.8694	17.8793	19.5269	18.4404	21.4739	0.644	0.617	0.631	0.569	0.582	0.603	0.587	0.616	TRUE	0.319004
2610507B11Rik	142.187	165.143	174.152	150.257	152.778	136.222	170.214	168.317	0.935	0.947	0.952	0.939	0.94	0.934	0.95	0.949	TRUE	-3.41673e-06
AI597479	31.8591	32.4086	32.079	32.2888	31.2843	31.9242	33.9779	32.283	0.69	0.694	0.692	0.695	0.69	0.701	0.708	0.696	TRUE	-0.122191
Tmem86a	30.9107	35.3243	30.9324	32.1691	27.913	33.7203	33.9389	28.4156	0.685	0.711	0.685	0.693	0.665	0.712	0.708	0.672	TRUE	0.081508
Tex14	1.2406	1.03855	1.66931	1.19054	0.912641	1.91321	0.910701	0.908622	0.352	0.339	0.364	0.342	0.335	0.383	0.333	0.333	TRUE	0.104769
Ifi35	29.8483	27.0313	24.59	27.9722	30.2615	29.0976	28.2724	25.4184	0.676	0.657	0.638	0.664	0.683	0.681	0.67	0.649	TRUE	-0.234417
Rdm1	23.949	23.3537	19.2524	27.774	24.9803	22.3666	22.864	21.2891	0.632	0.628	0.592	0.663	0.645	0.628	0.627	0.614	TRUE	-0.00297309
Nedd8	337.394	225.429	184.808	244.49	248.046	239.754	236.997	245.094	0.982	0.967	0.956	0.971	0.97	0.97	0.97	0.97	TRUE	-0.0153504
Gosr1	50.8507	44.4229	50.269	51.4471	48.4969	51.603	50.0516	45.1616	0.786	0.759	0.783	0.79	0.777	0.794	0.786	0.763	TRUE	-0.008876
Mrpl52	63.5296	71.1803	69.5625	73.8546	76.5369	75.3954	64.384	75.6045	0.829	0.847	0.844	0.854	0.86	0.862	0.833	0.859	TRUE	-0.162515
Kansl3	79.5789	76.6913	79.1555	73.57	68.872	88.2141	76.3653	74.5588	0.867	0.861	0.865	0.853	0.841	0.884	0.862	0.857	TRUE	0.00991098
Eya4	2.52082	2.33824	2.08118	2.01218	2.8846	2.53324	3.20119	2.96094	0.388	0.381	0.375	0.37	0.395	0.399	0.4	0.396	TRUE	-0.677294
Ebf3	49.7532	51.3198	55.9951	55.7725	49.8806	57.5008	46.7735	44.9665	0.782	0.788	0.804	0.805	0.783	0.815	0.772	0.762	TRUE	0.197668
Myt1	75.8392	70.3555	76.9507	67.1014	62.5823	72.1144	64.8422	67.1903	0.858	0.845	0.86	0.839	0.827	0.855	0.834	0.839	TRUE	0.194213
Faf1	46.3015	55.328	51.8326	45.2258	49.7032	43.1319	46.4481	50.121	0.768	0.804	0.789	0.765	0.782	0.761	0.771	0.784	TRUE	0.118982
Gm266	1.33232	1.61976	1.81601	1.56333	2.7136	1.82581	2.12612	1.87738	0.355	0.361	0.368	0.355	0.391	0.381	0.374	0.37	TRUE	-0.690074
Tsacc	4.06919	5.23899	3.97915	5.11831	5.12872	3.75741	4.02323	3.03256	0.42	0.435	0.415	0.432	0.434	0.421	0.415	0.397	TRUE	0.258162
Mettl16	19.6383	16.069	17.824	20.081	18.3698	19.2337	16.5844	16.0621	0.593	0.562	0.577	0.599	0.586	0.601	0.57	0.563	TRUE	0.0589055
Dazl	0.405011	0.637081	0.54544	0.44964	0.263685	0.530777	0.658893	0.526704	0.305	0.319	0.312	0.302	0.289	0.323	0.319	0.31	TRUE	-0.0194605
Pigyl	36.1048	34.7375	36.9209	37.3013	39.1513	40.1291	36.3447	39.361	0.716	0.707	0.721	0.725	0.736	0.746	0.722	0.736	TRUE	-0.341877
Rbm25	106.492	94.0078	100.073	103.569	97.1653	117.326	101.167	85.9995	0.905	0.89	0.898	0.903	0.894	0.919	0.901	0.878	TRUE	0.0169774
Psen2	59.9012	74.4382	72.6067	65.4725	57.9712	69.1396	60.3253	58.5461	0.818	0.856	0.851	0.834	0.812	0.847	0.821	0.814	TRUE	0.260683
Acaa1b	15.7457	13.5878	9.49549	14.4596	15.5996	12.9748	12.5382	13.8777	0.558	0.537	0.492	0.546	0.56	0.54	0.528	0.541	TRUE	-0.192009
Plcd1	15.7969	10.4946	13.672	14.408	14.833	12.3947	15.5161	11.5426	0.559	0.503	0.539	0.546	0.553	0.534	0.56	0.518	TRUE	-0.096053
Fads1	150.912	180.252	177.3	151.116	163.643	167.645	172.185	176.961	0.94	0.954	0.953	0.94	0.946	0.95	0.951	0.952	TRUE	-0.0456114
Lmbr1	36.5995	37.7208	36.5577	37.4749	36.4669	35.6739	39.6564	35.2675	0.719	0.725	0.719	0.726	0.721	0.724	0.739	0.714	TRUE	-0.0428385
Tnfrsf22	2.77467	2.15838	3.26516	4.22492	2.21225	2.20151	2.42029	2.22526	0.394	0.376	0.402	0.417	0.379	0.391	0.382	0.379	TRUE	0.440782
Cars	55.9591	40.2304	31.5293	39.0233	45.9885	33.9194	37.064	37.9491	0.805	0.738	0.688	0.734	0.767	0.714	0.726	0.728	TRUE	0.0900081
Phlda2	1.15732	0.742783	1.0599	0.537682	1.78552	1.37904	0.731244	1.44635	0.348	0.325	0.341	0.308	0.367	0.365	0.324	0.355	TRUE	-0.617236
Wnt2	0.816191	1.07983	0.978471	0.496372	0.387023	0.173608	0.572779	0.485539	0.333	0.341	0.337	0.304	0.3	0.286	0.313	0.308	TRUE	0.893492
Gabra1	72.7752	74.0268	75.8172	76.613	70.1962	77.3046	70.3064	69.025	0.852	0.855	0.858	0.859	0.845	0.865	0.848	0.843	TRUE	0.0964017
Grid2ip	3.72114	3.72867	4.13012	3.344	5.64387	8.71952	6.06749	6.86966	0.413	0.409	0.418	0.402	0.443	0.493	0.447	0.459	TRUE	-1.32474
Kdelr3	19.1573	23.3392	23.0258	17.8289	16.6454	17.1174	22.2447	19.7731	0.589	0.628	0.624	0.578	0.569	0.581	0.622	0.598	TRUE	0.22775
Apip	34.1742	39.2592	39.6544	33.687	36.7863	28.4058	31.5169	30.5527	0.705	0.733	0.737	0.703	0.723	0.676	0.693	0.686	TRUE	0.447848
Pdhx	32.4885	33.4932	33.1046	36.1428	36.371	29.6985	31.5813	33.5594	0.695	0.7	0.698	0.719	0.72	0.685	0.693	0.704	TRUE	0.0491743
Vac14	22.9235	24.7937	18.4424	24.1735	23.6208	21.8697	22.2786	22.681	0.623	0.64	0.584	0.636	0.634	0.623	0.622	0.627	TRUE	-0.120852
Akt1s1	63.3839	46.664	47.5285	72.5164	53.0071	58.625	69.4841	64.8468	0.828	0.769	0.772	0.851	0.795	0.819	0.846	0.833	TRUE	-0.257074
Tbrg1	46.8657	53.7456	48.383	51.0752	50.2548	42.5514	44.892	53.2163	0.77	0.797	0.775	0.788	0.784	0.758	0.764	0.795	TRUE	0.126265
Adssl1	8.44291	12.8925	9.71975	11.6487	16.686	3.68895	15.6884	12.59	0.48	0.529	0.495	0.515	0.57	0.419	0.561	0.528	TRUE	-0.135383
Brf1	69.8988	72.9607	65.7019	67.2615	67.4529	68.2779	68.3009	69.209	0.844	0.852	0.834	0.839	0.838	0.845	0.843	0.844	TRUE	-0.00461039
Vipr2	1.69712	2.04946	1.40276	1.18063	1.28273	1.24976	1.79803	1.80702	0.367	0.374	0.354	0.341	0.35	0.36	0.365	0.367	TRUE	-0.0555895
Odc1	55.1857	52.159	56.1397	52.8663	51.4064	49.6392	49.5968	55.4483	0.802	0.791	0.804	0.794	0.789	0.787	0.785	0.803	TRUE	0.120754
Thg1l	8.9227	8.84212	7.70759	8.87118	9.02225	7.47309	8.45207	8.61804	0.485	0.483	0.47	0.484	0.488	0.477	0.479	0.482	TRUE	-0.0296707
Adam19	65.2732	65.0155	75.3349	57.6755	72.2656	72.4499	73.47	70.5357	0.833	0.832	0.857	0.811	0.85	0.855	0.856	0.846	TRUE	-0.302888
Pabpc4	22.4986	27.4917	22.2279	25.9746	20.4103	18.4717	24.087	20.8476	0.62	0.661	0.618	0.65	0.606	0.594	0.638	0.61	TRUE	0.487248
Exoc3l2	1.64824	1.34645	1.57987	1.54469	2.39774	1.33221	1.15287	1.20413	0.365	0.353	0.361	0.355	0.383	0.363	0.343	0.346	TRUE	0.0021598
Zfp296	1.06339	1.37946	1.07436	1.47502	0.984512	0.460077	1.35037	1.20056	0.345	0.354	0.341	0.352	0.338	0.319	0.351	0.345	TRUE	0.350039
Plin5	1.77405	1.59297	0.454503	1.84517	1.02538	0	0.836175	0.441328	0.37	0.36	0.306	0.364	0.34	0	0.329	0.304	TRUE	0.541462
Sugp1	35.7294	37.6434	36.7112	35.9052	32.9539	35.0538	35.4742	36.7389	0.714	0.724	0.72	0.717	0.701	0.72	0.717	0.722	TRUE	0.0745924
Dhdh	17.6256	17.0401	16.2496	17.1722	15.5549	18.38	16.8385	16.484	0.576	0.571	0.563	0.573	0.559	0.593	0.572	0.567	TRUE	-0.0442942
Zfp790	22.1559	21.941	21.5803	21.0899	22.4111	17.429	21.0187	24.5514	0.616	0.616	0.613	0.608	0.624	0.584	0.612	0.642	TRUE	-0.0384731
Cpb1	5.02432	4.79346	5.65718	3.35167	3.27969	2.65555	3.87635	3.55833	0.434	0.428	0.442	0.402	0.402	0.402	0.413	0.408	TRUE	0.588628
Fsd1	46.9503	54.0826	52.1658	49.0298	52.2995	38.2119	41.3517	55.2543	0.77	0.799	0.79	0.781	0.792	0.737	0.747	0.803	TRUE	0.244015
Fuz	13.176	14.8862	12.457	11.7434	12.5559	15.224	11.5648	12.2613	0.533	0.551	0.525	0.516	0.529	0.562	0.515	0.524	TRUE	-0.0250211
Sptbn4	37.334	30.3003	28.9031	34.3994	36.6237	33.9182	34.3798	34.309	0.723	0.68	0.671	0.708	0.722	0.713	0.711	0.709	TRUE	-0.337853
Pgam1	183.718	181.295	181.635	189.359	191.274	180.961	175.027	182.607	0.955	0.955	0.955	0.957	0.956	0.955	0.953	0.954	TRUE	0.0151061
Evi5	182.585	190.911	197.597	176.302	175.524	189.789	210.263	223.73	0.954	0.958	0.96	0.952	0.951	0.958	0.965	0.966	TRUE	-0.059613
Evi5l	127.268	128.453	103.258	117.646	124.486	111.738	124.39	100.196	0.926	0.926	0.902	0.918	0.922	0.913	0.925	0.898	TRUE	0.0534326
Snapc2	30.1218	30.7084	29.3273	28.9087	35.7188	28.6867	26.74	30.8027	0.679	0.684	0.674	0.671	0.717	0.678	0.659	0.688	TRUE	-0.154007
Git1	109.856	109.151	114.794	101.501	114.487	106.841	112.481	105.249	0.91	0.909	0.914	0.9	0.913	0.908	0.914	0.904	TRUE	-0.0237264
Gltp	41.4864	41.7311	43.7998	44.3109	41.1015	36.6222	41.3308	36.9434	0.745	0.745	0.757	0.76	0.745	0.729	0.747	0.723	TRUE	0.295152
Bnip2	89.0707	70.9058	70.1636	89.6334	76.521	68.7435	88.17	65.6319	0.883	0.846	0.845	0.884	0.86	0.846	0.883	0.835	TRUE	0.126946
Ccnt1	42.837	38.0535	38.7996	40.3478	37.5231	42.8002	38.6429	37.1175	0.752	0.727	0.732	0.74	0.727	0.759	0.735	0.724	TRUE	0.0287208
Scarf2	9.43742	10.8828	10.021	8.11605	8.76274	8.30493	9.76694	7.88479	0.491	0.507	0.499	0.475	0.485	0.488	0.495	0.473	TRUE	0.203543
Brms1l	77.5772	72.9094	70.4958	84.0143	75.4278	83.643	72.4714	77.3697	0.862	0.852	0.846	0.874	0.857	0.876	0.854	0.863	TRUE	-0.0652714
Med15	39.7397	38.9715	39.7455	37.7565	37.8015	37.5784	38.3218	37.2476	0.736	0.731	0.737	0.728	0.729	0.733	0.733	0.725	TRUE	0.0587625
Dhdds	90.4572	85.0885	69.391	81.5556	88.8683	97.0723	91.5541	63.256	0.885	0.876	0.843	0.87	0.882	0.896	0.888	0.829	TRUE	-0.0710821
Ubxn11	2.27345	3.65365	4.91227	4.90156	3.47956	4.35216	4.14988	4.54458	0.383	0.408	0.43	0.429	0.405	0.432	0.418	0.427	TRUE	-0.21614
Tjap1	25.3656	21.7869	24.376	21.146	26.5783	26.2605	24.0603	16.7943	0.645	0.615	0.637	0.609	0.656	0.659	0.637	0.57	TRUE	-0.0491838
Ehf	1.51712	1.3634	1.40823	1.1766	1.28543	1.4293	1.2768	1.22435	0.361	0.353	0.355	0.341	0.351	0.367	0.348	0.347	TRUE	-0.0267523
Rpl15	118.565	112.631	111.705	117.429	117.046	126.729	117.24	108.47	0.919	0.912	0.911	0.918	0.916	0.927	0.918	0.908	TRUE	-0.034816
Tmem167	31.1731	32.7252	34.0587	33.748	30.5264	33.8285	34.2025	33.7237	0.686	0.696	0.704	0.704	0.685	0.713	0.71	0.705	TRUE	-0.112071
Steap4	17.4574	20.4358	18.546	19.5519	20.5479	14.8856	23.2844	21.1999	0.575	0.603	0.585	0.594	0.607	0.559	0.631	0.613	TRUE	-0.240365
Mplkip	8.98219	7.07256	7.84518	8.27608	8.29878	7.64559	8.71412	7.94971	0.486	0.46	0.472	0.478	0.479	0.479	0.483	0.474	TRUE	-0.138108
Kif11	3.50921	3.84474	4.04759	3.83892	4.11878	3.34307	4.35622	3.35549	0.409	0.411	0.417	0.411	0.417	0.414	0.422	0.404	TRUE	-0.0740435
Rpa3	14.3222	14.1512	14.3226	17.065	12.2799	12.5109	14.7909	12.2186	0.544	0.543	0.545	0.571	0.526	0.535	0.553	0.524	TRUE	0.386819
Mlkl	3.1186	3.53315	3.62862	3.99448	4.65357	8.00824	5.18807	3.35159	0.401	0.405	0.409	0.414	0.427	0.484	0.434	0.404	TRUE	-0.666334
Tnpo3	70.7489	60.5044	55.7486	73.1568	58.492	62.9081	65.0867	59.4125	0.846	0.819	0.803	0.852	0.814	0.831	0.835	0.817	TRUE	0.0887541
Ttll5	43.4457	41.1777	46.0421	45.6899	47.2547	40.506	45.659	57.1193	0.755	0.743	0.766	0.767	0.772	0.748	0.768	0.809	TRUE	-0.271972
Zfp715	22.3553	22.9341	24.6976	26.6371	22.7746	22.8217	22.4157	25.341	0.618	0.625	0.639	0.655	0.627	0.632	0.623	0.648	TRUE	0.0346024
Retn	1.52854	4.40099	2.63207	5.00631	1.64615	0.298613	1.52567	3.54941	0.361	0.421	0.388	0.43	0.364	0.303	0.356	0.408	TRUE	0.708562
Rps5	429.016	414.898	443.831	430.967	301.818	335.466	263.842	437.321	0.987	0.987	0.988	0.988	0.978	0.981	0.974	0.988	TRUE	0.106101
Adgrl1	82.4897	100.343	97.538	85.0109	91.1443	90.2628	94.22	101.352	0.872	0.899	0.896	0.875	0.885	0.888	0.892	0.9	TRUE	-0.0916045
Amotl1	78.7786	77.0074	81.3184	77.6655	77.5401	84.5002	86.6511	77.718	0.865	0.862	0.869	0.861	0.862	0.877	0.881	0.864	TRUE	-0.110175
Etv5	71.7759	68.9112	75.213	70.5094	76.2475	80.6264	77.0733	72.8881	0.849	0.842	0.856	0.846	0.859	0.871	0.863	0.852	TRUE	-0.216252
Gfod2	33.3844	23.3805	23.1277	26.9971	28.8543	25.4493	27.0136	27.4957	0.7	0.629	0.625	0.658	0.673	0.652	0.661	0.665	TRUE	-0.179786
Enkd1	2.39162	1.497	1.21485	3.46635	3.13012	1.42309	3.24202	2.66578	0.385	0.357	0.347	0.404	0.4	0.367	0.401	0.39	TRUE	-0.411331
Atp6v0d1	258.32	316.085	295.749	256.995	284.723	203.512	237.617	313.196	0.973	0.98	0.978	0.973	0.975	0.962	0.97	0.979	TRUE	0.0664236
Ptprs	245.85	345.101	268.568	238.552	254.975	258.696	245.974	283.891	0.971	0.982	0.974	0.97	0.971	0.974	0.971	0.976	TRUE	0.0183172
Slc41a1	39.3901	42.5205	43.237	43.7824	43.6756	34.827	48.651	58.4987	0.734	0.749	0.754	0.758	0.757	0.719	0.78	0.814	TRUE	-0.270649
Iglon5	17.9327	17.8524	20.4737	18.2905	19.4694	22.0572	21.9328	20.633	0.58	0.579	0.603	0.582	0.597	0.625	0.619	0.608	TRUE	-0.586133
Zfp651	40.4425	36.1897	38.5724	37.3111	38.954	38.3523	44.2405	36.5969	0.74	0.716	0.731	0.725	0.735	0.738	0.761	0.721	TRUE	-0.196156
Nelfb	76.0179	77.2799	73.41	79.0494	90.4834	86.8408	66.4946	85.012	0.859	0.862	0.853	0.865	0.884	0.882	0.839	0.876	TRUE	-0.161692
Card14	6.10856	5.19396	6.89637	5.40113	5.75382	5.07335	5.81256	4.81019	0.45	0.434	0.46	0.437	0.445	0.443	0.443	0.43	TRUE	0.146174
Tmem175	37.1296	49.4104	42.2917	37.4541	36.397	33.2949	28.2356	45.8826	0.722	0.781	0.75	0.726	0.721	0.709	0.67	0.767	TRUE	0.406349
Bcas1	75.4921	53.5879	74.4781	73.4478	49.937	85.9914	74.006	82.0887	0.857	0.797	0.855	0.853	0.783	0.88	0.857	0.871	TRUE	-0.084785
Tango2	134.359	112.835	131.391	132.969	140.371	121.029	126.854	135.17	0.93	0.912	0.928	0.93	0.932	0.923	0.927	0.929	TRUE	-0.0427512
Aldh1a2	18.9676	24.6432	20.8331	19.3726	18.7575	10.3127	18.1532	16.0598	0.588	0.639	0.606	0.592	0.59	0.511	0.584	0.563	TRUE	0.749104
Ndufs2	218.372	212.788	205.796	218.904	219.489	195.525	199.069	211.245	0.965	0.964	0.962	0.965	0.964	0.96	0.961	0.963	TRUE	0.0299524
Atraid	53.1036	42.324	65.0271	45.7403	52.5271	48.7565	41.3521	56.604	0.795	0.748	0.832	0.767	0.793	0.784	0.747	0.807	TRUE	0.0346994
Cad	25.8753	28.7698	25.9643	33.5139	26.0079	23.3928	33.2409	30.8554	0.649	0.67	0.649	0.702	0.652	0.637	0.704	0.689	TRUE	-0.0458267
Sh3bp5l	99.2443	92.1712	58.7394	66.4089	105.04	66.2675	66.5582	103.951	0.897	0.887	0.813	0.837	0.904	0.84	0.839	0.903	TRUE	-0.161759
Atad1	124.247	124.508	128.674	128.075	126.553	133.56	133.143	130.163	0.924	0.923	0.926	0.927	0.924	0.932	0.932	0.926	TRUE	-0.0542666
Pten	199.339	187.979	203.914	212.414	196.008	222.066	203.597	182.443	0.96	0.957	0.961	0.963	0.957	0.966	0.962	0.954	TRUE	0.00761361
Pea15a	524.617	550.102	561.727	453.619	531.856	573.495	515.153	594.002	0.991	0.991	0.992	0.989	0.991	0.992	0.991	0.992	TRUE	-0.0109218
Timm23	34.3417	33.3437	37.4209	37.3716	40.3537	34.3531	32.3068	31.9436	0.706	0.699	0.724	0.725	0.742	0.716	0.698	0.695	TRUE	0.0163017
Tnfaip8l2	2.79394	3.75861	3.011	1.81383	3.08174	1.74455	3.37129	2.49621	0.394	0.41	0.396	0.363	0.399	0.378	0.403	0.385	TRUE	-0.021073
Trnt1	44.5078	46.7927	46.5696	45.6649	44.8107	38.7074	35.4505	44.54	0.759	0.77	0.767	0.767	0.761	0.739	0.717	0.761	TRUE	0.378132
Ehmt2	57.3766	61.4043	59.363	60.6453	55.6398	57.4781	54.2349	63.6155	0.809	0.822	0.815	0.82	0.804	0.815	0.802	0.83	TRUE	0.0654799
Elof1	48.7805	55.41	38.6084	41.3868	38.0337	31.4336	37.1595	45.3766	0.778	0.804	0.731	0.745	0.73	0.697	0.726	0.765	TRUE	0.519199
Med16	34.6281	36.6218	33.9915	33.7627	38.2622	31.2024	31.2779	37.2137	0.707	0.718	0.704	0.704	0.731	0.696	0.691	0.725	TRUE	-0.0431147
St3gal1	11.7347	11.0775	12.5714	11.7746	9.97205	9.46034	11.4254	10.6271	0.517	0.51	0.526	0.516	0.499	0.501	0.514	0.507	TRUE	0.327345
Tmem259	68.8413	71.1309	72.762	71.6627	70.6153	63.369	74.0716	77.7548	0.842	0.847	0.851	0.849	0.846	0.832	0.857	0.864	TRUE	-0.0399577
Rnf170	20.2016	23.7207	20.3291	25.249	19.3119	25.5759	20.6558	19.9112	0.598	0.632	0.602	0.644	0.595	0.653	0.608	0.6	TRUE	0.0931944
Clip3	286.778	284.531	285.048	308.192	314.912	297.465	310.368	288.643	0.976	0.976	0.976	0.979	0.979	0.978	0.979	0.976	TRUE	-0.018444
Thap8	0.752183	1.07985	0.787904	0.799395	0.824638	0.999485	0.421021	1.03213	0.329	0.341	0.328	0.325	0.33	0.35	0.304	0.339	TRUE	0.0125298
Myl2	8.66621	6.18395	9.87726	7.21669	3.94769	0	37.4238	4.11029	0.482	0.449	0.497	0.464	0.414	0	0.728	0.42	TRUE	0.46456
Dedd	35.5975	26.2505	27.3812	27.4077	25.5339	34.5376	33.6598	26.3782	0.713	0.652	0.66	0.661	0.65	0.717	0.707	0.657	TRUE	-0.17216
Mcemp1	0.795148	2.51687	1.35873	1.92297	1.55668	1.78622	1.59576	1.06468	0.332	0.385	0.353	0.366	0.361	0.38	0.358	0.341	TRUE	-0.0338712
Nit1	19.2752	27.7119	28.4102	24.649	28.5396	27.0105	31.3112	30.841	0.59	0.662	0.667	0.639	0.67	0.665	0.691	0.688	TRUE	-0.660328
Pax5	0.802792	0.683125	0.567797	0.735306	0.451199	0.380745	0.70541	0.890458	0.332	0.322	0.314	0.321	0.306	0.312	0.322	0.332	TRUE	0.166744
Prdm15	16.1609	18.4567	20.0138	20.4868	11.2713	16.8525	18.3101	19.7252	0.563	0.584	0.599	0.603	0.514	0.578	0.586	0.598	TRUE	0.322625
Rnf168	39.688	37.8394	36.5358	41.5533	38.4133	47.5695	39.9137	35.7424	0.735	0.726	0.719	0.746	0.732	0.78	0.74	0.717	TRUE	-0.178241
Tctex1d2	20.3996	18.0239	19.2633	21.6514	23.9002	14.8808	21.8492	17.7105	0.6	0.581	0.592	0.614	0.636	0.559	0.618	0.579	TRUE	-0.0105263
Chp1	160.889	130.227	160.095	145.552	175.102	159.578	136.926	124.449	0.945	0.927	0.946	0.937	0.95	0.946	0.934	0.923	TRUE	0.00791935
Trpv4	2.87286	2.54294	2.43559	2.37228	1.78089	2.26726	2.8812	1.7791	0.396	0.387	0.383	0.379	0.367	0.393	0.394	0.366	TRUE	0.203254
Klhl3	10.3165	9.43305	10.1389	10.2427	8.22587	10.3367	9.52442	9.53588	0.502	0.49	0.5	0.5	0.478	0.511	0.492	0.494	TRUE	0.116941
Tvp23b	28.1248	33.8946	32.2894	30.7808	32.8738	24.9654	29.2913	31.2042	0.664	0.703	0.693	0.684	0.7	0.648	0.678	0.691	TRUE	0.124836
Dnajc7	184.797	137.301	176.871	189.711	167.934	188.5	160.891	180.918	0.955	0.932	0.953	0.957	0.947	0.958	0.946	0.953	TRUE	-0.0266897
Cacybp	123.852	120.201	120.311	130.095	133.66	121.157	120.569	128.92	0.923	0.919	0.92	0.928	0.929	0.923	0.922	0.925	TRUE	-0.0350774
Cluap1	29.7874	26.0335	25.0545	23.7038	24.9177	30.7501	25.1791	21.6964	0.676	0.65	0.642	0.632	0.645	0.692	0.648	0.617	TRUE	-0.00268591
Zswim7	20.169	21.7857	17.3778	16.3755	20.2377	20.6137	17.1871	21.7798	0.598	0.615	0.573	0.564	0.605	0.612	0.575	0.618	TRUE	-0.29547
Pigl	11.4277	9.24764	8.3024	10.5384	8.07116	11.2729	10.3821	8.11033	0.513	0.488	0.478	0.503	0.476	0.522	0.502	0.475	TRUE	0.0445346
Ndufa2	220.894	206.32	212.486	215.938	223.749	207.03	196.369	204.904	0.966	0.962	0.963	0.964	0.965	0.963	0.96	0.961	TRUE	0.0224639
Pam16	31.0907	29.0988	25.694	30.9811	29.4847	26.7551	23.8373	32.8348	0.686	0.673	0.647	0.685	0.678	0.663	0.635	0.7	TRUE	0.0698869
Glis2	12.7654	15.0524	12.3448	14.8326	5.66927	9.70486	19.9959	6.09346	0.529	0.552	0.524	0.549	0.443	0.504	0.602	0.448	TRUE	0.518339
Cox6c	484.083	518.246	297.523	257.912	477.728	385.953	410.897	269.735	0.99	0.99	0.978	0.973	0.989	0.985	0.987	0.974	TRUE	-0.0146496
Bicc1	19.8812	30.9698	27.7251	24.4737	24.222	24.7282	29.419	25.2848	0.595	0.685	0.662	0.638	0.638	0.647	0.679	0.647	TRUE	-0.135795
Ube2z	110.934	98.6637	102.42	110.597	111.066	125.204	115.034	100.54	0.911	0.897	0.901	0.911	0.91	0.926	0.916	0.899	TRUE	-0.11987
Tmem87b	48.3787	47.6219	43.6124	40.3422	36.4463	44.3473	39.4415	42.0112	0.777	0.773	0.756	0.74	0.721	0.766	0.738	0.749	TRUE	0.310755
Anapc1	77.7713	76.9464	81.5397	68.5241	82.2032	63.6996	67.8766	75.3869	0.863	0.861	0.869	0.842	0.87	0.833	0.842	0.859	TRUE	0.124681
Mertk	23.9169	21.7327	20.8797	23.0594	16.0289	16.6912	23.5186	17.8662	0.632	0.614	0.606	0.626	0.563	0.576	0.632	0.58	TRUE	0.608009
Tsg101	98.1234	88.0792	88.9013	86.0601	88.4065	95.233	83.9997	94.9771	0.895	0.881	0.883	0.877	0.881	0.894	0.876	0.891	TRUE	-0.02397
Hps5	44.694	36.3996	36.7982	44.7799	44.6179	46.5012	36.636	34.534	0.761	0.717	0.721	0.763	0.76	0.776	0.723	0.71	TRUE	-0.0243775
Map3k4	38.6849	37.3509	39.1485	36.3125	38.011	35.5778	37.5645	40.0671	0.73	0.723	0.734	0.72	0.73	0.723	0.729	0.74	TRUE	-0.0728884
Piezo1	14.7057	17.9452	15.3736	14.226	12.9208	15.2438	13.3972	13.6615	0.548	0.58	0.555	0.544	0.533	0.563	0.538	0.539	TRUE	0.310008
Rnf166	21.5859	20.0018	20.8362	20.4333	19.7705	17.6402	18.6156	20.3728	0.61	0.598	0.606	0.602	0.6	0.586	0.589	0.605	TRUE	0.210925
Ankrd28	43.2606	40.6425	42.9554	45.7744	43.402	47.0896	48.9698	45.1008	0.754	0.74	0.752	0.767	0.755	0.778	0.782	0.763	TRUE	-0.293135
Ankrd52	112.47	98.6186	102.974	112.424	115.458	121.795	117.576	105.869	0.912	0.897	0.902	0.913	0.914	0.923	0.919	0.905	TRUE	-0.144378
Pkd2l2	1.24962	0.468025	0.984188	0.56366	0.280229	0.159076	0.394878	0.411406	0.352	0.307	0.337	0.31	0.291	0.283	0.302	0.302	TRUE	1.00981
Srp19	35.8079	50.2036	73.7313	50.1846	24.913	24.0296	34.7948	32.7372	0.714	0.785	0.854	0.786	0.644	0.642	0.714	0.7	TRUE	1.30264
Wdfy2	74.6819	77.9208	77.0419	76.8786	70.5722	79.2096	82.7352	74.5756	0.856	0.863	0.861	0.859	0.846	0.869	0.874	0.857	TRUE	-0.0276091
Rbsn	39.7195	39.7223	38.379	46.7549	47.4731	38.3663	41.4851	41.661	0.735	0.735	0.73	0.771	0.772	0.738	0.748	0.747	TRUE	-0.15059
Mrps25	23.1144	20.838	20.6858	24.0844	22.5829	34.7226	23.2735	19.837	0.625	0.606	0.605	0.635	0.625	0.718	0.631	0.599	TRUE	-0.357631
Dguok	25.68	27.3866	31.9996	21.4259	23.6612	22.3173	22.3422	28.4152	0.648	0.66	0.691	0.612	0.634	0.627	0.623	0.672	TRUE	0.22525
Camta1	304.745	213.35	248.12	148.086	243.463	284.216	232.365	224.95	0.978	0.964	0.971	0.938	0.969	0.976	0.969	0.966	TRUE	-0.106106
Csf1	18.9264	22.5065	20.1462	18.1591	19.2725	19.0628	21.5088	20.3066	0.587	0.622	0.6	0.581	0.595	0.599	0.615	0.605	TRUE	-0.133297
Strip1	35.0335	38.7483	37.1313	39.1317	34.4044	37.0308	39.9961	38.128	0.71	0.73	0.723	0.735	0.71	0.731	0.741	0.729	TRUE	-0.0607168
Kif1a	607.106	624.465	636.498	583.899	629.456	591.621	591.367	678.845	0.993	0.993	0.993	0.992	0.993	0.992	0.993	0.994	TRUE	-0.00362998
Slc25a11	124.094	124.194	112.675	110.152	108.286	116.716	117.442	117.297	0.924	0.922	0.912	0.91	0.907	0.918	0.919	0.916	TRUE	0.0310723
Cmc2	20.3057	31.943	22.6454	27.1781	26.8043	28.891	15.573	25.8128	0.599	0.691	0.622	0.66	0.658	0.679	0.56	0.653	TRUE	0.0769798
Chfr	42.8493	37.6993	43.4335	42.0682	38.7825	42.5773	39.8259	37.3704	0.752	0.724	0.755	0.748	0.734	0.758	0.74	0.725	TRUE	0.0996867
Hoxa2	1.52336	1.7423	2.20363	1.31853	1.40859	1.62472	2.18561	1.28422	0.361	0.365	0.378	0.347	0.356	0.375	0.376	0.349	TRUE	-0.0391763
Tex261	85.1655	79.6909	87.0097	82.131	76.1212	93.744	90.124	88.2562	0.876	0.867	0.879	0.871	0.859	0.892	0.886	0.882	TRUE	-0.102471
Fam120b	39.6881	42.7367	43.0727	40.2775	40.9829	33.6396	38.6566	45.179	0.735	0.751	0.753	0.74	0.745	0.711	0.735	0.764	TRUE	0.109608
Tbp	12.7803	9.72933	9.14443	17.1775	9.11143	7.55071	12.2893	8.25285	0.529	0.494	0.488	0.573	0.489	0.478	0.524	0.478	TRUE	0.50259
Psmb1	263.932	304.664	278.579	270.842	299.719	218.612	253.647	295.112	0.974	0.979	0.975	0.974	0.977	0.966	0.972	0.977	TRUE	0.0370108
Pdcd2	37.8615	42.6541	40.1003	40.2819	36.1692	39.5239	29.7781	36.5842	0.725	0.75	0.739	0.74	0.719	0.743	0.682	0.721	TRUE	0.391494
Dll1	2.46699	2.34701	1.71568	2.16807	3.0449	1.53421	1.18511	1.9627	0.387	0.381	0.365	0.373	0.398	0.372	0.345	0.372	TRUE	0.145835
Nol3	92.4855	83.3341	75.4725	87.0022	83.1614	95.4681	83.1523	83.8926	0.888	0.873	0.857	0.878	0.873	0.895	0.874	0.874	TRUE	-0.0797158
Fhod1	6.60447	9.77748	4.94314	6.3938	7.11014	5.33157	9.23899	5.81145	0.457	0.494	0.431	0.452	0.465	0.447	0.489	0.444	TRUE	-0.0645169
Plekhg4	1.37581	0.588198	0.817722	0.937158	1.10096	0.625139	1.9425	0.552605	0.357	0.316	0.329	0.33	0.343	0.329	0.369	0.313	TRUE	-0.140356
Slc9a5	8.88163	7.3875	8.90668	7.95256	8.86469	6.67988	9.40598	9.42366	0.485	0.465	0.485	0.473	0.486	0.467	0.491	0.493	TRUE	-0.196439
Elmo3	0.505002	0.72868	1.90195	1.76229	1.39349	1.37783	1.25425	1.7024	0.313	0.324	0.37	0.361	0.355	0.365	0.347	0.364	TRUE	-0.431879
4931428F04Rik	23.8286	19.7006	23.9866	25.6081	22.6872	24.8727	20.4938	19.8464	0.631	0.595	0.633	0.647	0.626	0.648	0.607	0.6	TRUE	0.117166
Tppp3	1347.5	2263.44	2118.12	2088.01	2274.53	1960.72	1246.68	2287.39	0.997	0.999	0.999	0.998	0.999	0.998	0.997	0.999	TRUE	0
Msh3	25.6847	24.1998	23.3399	23.9029	30.2134	25.1637	23.709	24.1733	0.648	0.636	0.627	0.633	0.682	0.65	0.634	0.638	TRUE	-0.294422
Tmem208	54.0007	73.2052	56.9919	57.076	63.8802	57.5729	56.9547	73.3399	0.797	0.853	0.807	0.808	0.83	0.815	0.811	0.853	TRUE	-0.171339
E2f4	23.2685	22.5337	23.1732	22.0259	23.8016	20.4458	25.8112	23.004	0.627	0.622	0.626	0.617	0.635	0.611	0.652	0.629	TRUE	-0.18343
Surf4	110.144	118.606	114.961	104.054	108.073	113.218	116.374	107.934	0.91	0.917	0.914	0.903	0.907	0.915	0.918	0.908	TRUE	-0.0157522
Surf2	17.1128	21.6777	17.192	16.9922	23.1699	13.6175	19.567	17.1738	0.572	0.614	0.572	0.571	0.63	0.548	0.599	0.574	TRUE	-0.0872053
Dnajb9	49.6031	42.9357	45.7724	52.1788	47.7544	48.1301	50.0115	40.4732	0.782	0.751	0.765	0.792	0.773	0.782	0.786	0.741	TRUE	0.0340186
Naf1	12.5446	10.8723	12.2121	13.0525	10.9587	12.1811	11.3004	10.3371	0.526	0.507	0.522	0.532	0.51	0.532	0.512	0.503	TRUE	0.190851
Yes1	27.6574	25.2842	28.9384	26.8064	28.1713	25.9341	27.6705	26.2804	0.661	0.644	0.672	0.657	0.667	0.656	0.666	0.656	TRUE	-0.0589704
Ppp1cb	189.231	165.18	176.431	204.096	190.107	203.801	196.806	173.28	0.956	0.947	0.953	0.961	0.956	0.962	0.96	0.95	TRUE	-0.0412622
Gorasp2	93.908	127.057	102.188	87.6282	117.487	98.0833	84.5368	133.033	0.89	0.925	0.901	0.88	0.916	0.898	0.877	0.929	TRUE	-0.0858724
Tsen15	67.3923	63.9302	63.3192	56.8393	63.3047	60.5437	59.4279	62.5674	0.838	0.829	0.827	0.808	0.829	0.825	0.819	0.826	TRUE	0.0116706
Efr3a	109.168	121.136	139.46	125.055	108.734	108.94	113.166	117.534	0.909	0.92	0.934	0.924	0.907	0.91	0.914	0.916	TRUE	0.154475
Trappc2l	39.0629	38.518	37.5512	37.1037	41.1906	29.9254	30.079	41.1854	0.732	0.729	0.725	0.724	0.746	0.686	0.683	0.744	TRUE	0.218451
Acsf3	28.9853	26.1573	26.8046	27.5886	25.0918	23.4821	23.6129	24.7855	0.67	0.651	0.655	0.662	0.646	0.637	0.633	0.644	TRUE	0.421822
Ddx19a	29.2601	34.1955	34.4275	32.8901	29.3694	21.3516	31.6623	35.6426	0.672	0.704	0.707	0.698	0.677	0.619	0.694	0.716	TRUE	0.297108
Galns	5.22253	5.16707	5.34662	5.08847	4.33343	4.462	4.77528	5.11869	0.437	0.434	0.438	0.432	0.421	0.434	0.428	0.435	TRUE	0.187717
Gata2	1.93209	2.21303	2.59027	2.60475	2.26707	2.01236	1.93859	1.81799	0.375	0.378	0.387	0.384	0.381	0.386	0.369	0.368	TRUE	0.178766
C8g	0.630317	0.794758	1.32631	0.600329	1.26765	0.907769	1.70251	1.3382	0.322	0.328	0.351	0.312	0.35	0.345	0.362	0.352	TRUE	-0.813669
Entpd2	29.5351	39.2484	37.0182	29.1769	28.1003	34.4595	37.7579	36.7692	0.674	0.733	0.722	0.673	0.667	0.717	0.73	0.722	TRUE	-0.132276
Rabl6	80.9411	98.5095	87.0368	86.8258	82.231	88.307	86.7606	88.2294	0.869	0.897	0.879	0.878	0.871	0.885	0.881	0.882	TRUE	0.0153399
Ptgds	1424.53	2477.9	1739.94	1427.46	1687.25	570.182	1359.36	1290.86	0.998	0.999	0.998	0.998	0.998	0.992	0.998	0.997	TRUE	0.0289513
Edf1	92.3426	97.4794	79.8139	87.2672	101.108	131.673	82.9712	99.0554	0.887	0.895	0.867	0.879	0.899	0.931	0.874	0.896	TRUE	-0.265978
Npdc1	270.437	314.48	313.69	264.944	283.082	236.566	279.033	316.252	0.974	0.98	0.98	0.974	0.975	0.97	0.976	0.98	TRUE	0.0258115
Fbxw5	66.421	82.6547	101.026	62.9693	86.7609	78.2491	82.6557	73.8264	0.836	0.871	0.9	0.827	0.878	0.867	0.874	0.855	TRUE	-0.150619
Slc25a13	7.59925	7.76943	7.66984	6.4766	5.82792	6.93737	7.31704	6.95912	0.47	0.47	0.47	0.453	0.446	0.47	0.464	0.46	TRUE	0.166183
Ube2i	83.6309	99.9824	82.5151	81.6047	81.479	81.6631	91.6234	84.6922	0.874	0.899	0.871	0.87	0.869	0.873	0.888	0.876	TRUE	0.0309922
Tsr3	36.4461	35.5283	35.1426	36.2072	35.7486	39.2808	35.5456	36.3292	0.718	0.712	0.711	0.719	0.717	0.742	0.718	0.72	TRUE	-0.178712
Unkl	35.2836	26.411	28.0804	37.0711	30.6186	26.5036	41.6959	36.0187	0.711	0.653	0.665	0.723	0.685	0.661	0.749	0.718	TRUE	-0.214622
Lrrk1	13.478	16.3389	18.7073	13.8607	13.6002	15.3324	15.891	15.5641	0.536	0.564	0.587	0.541	0.54	0.564	0.563	0.559	TRUE	0.00473405
Aldh1a3	7.41258	8.78207	6.82954	8.08689	4.50611	9.20865	7.03299	8.80179	0.467	0.482	0.458	0.475	0.425	0.498	0.46	0.484	TRUE	0.0955625
Actn1	73.6257	67.4722	68.2131	62.186	68.0308	54.7935	78.1812	91.4017	0.853	0.838	0.84	0.825	0.84	0.806	0.865	0.886	TRUE	-0.142131
Sirt2	110.407	133.258	118.732	118.028	137.929	119.38	120.595	141.522	0.91	0.929	0.918	0.918	0.931	0.921	0.922	0.933	TRUE	-0.12375
Hnrnpl	196.533	166.952	171.718	195.576	203.549	203.676	206.787	167.871	0.959	0.948	0.951	0.959	0.96	0.962	0.963	0.948	TRUE	-0.0597084
Nolc1	28.8486	23.4133	30.7615	22.9391	31.1564	33.0775	28.8159	21.5646	0.67	0.629	0.684	0.626	0.689	0.707	0.674	0.616	TRUE	-0.279719
Casd1	39.1208	43.3625	45.4093	42.89	43.0732	38.7627	43.8334	41.3944	0.732	0.754	0.764	0.753	0.754	0.739	0.759	0.745	TRUE	0.0266139
Cnksr3	5.38742	5.94154	5.84216	5.89742	5.64529	6.039	7.27398	4.61602	0.44	0.445	0.445	0.444	0.443	0.458	0.464	0.428	TRUE	-0.12981
Mtmr1	37.8565	36.3694	53.4329	32.5649	30.1725	44.4836	39.5117	45.6861	0.725	0.717	0.795	0.696	0.682	0.767	0.739	0.766	TRUE	-0.0688525
Hmgb3	16.5947	15.3666	16.2295	18.7057	17.5908	21.4421	18.3507	15.6162	0.567	0.555	0.563	0.586	0.579	0.619	0.586	0.559	TRUE	-0.364201
Map2	251.617	210.562	256.526	227.236	253.558	234.185	233.004	217.685	0.972	0.963	0.973	0.967	0.971	0.969	0.969	0.964	TRUE	0.00735022
Cyp2j9	46.5394	51.694	53.7911	43.2033	46.7791	42.2249	47.8238	56.5126	0.769	0.79	0.796	0.755	0.77	0.757	0.777	0.807	TRUE	-0.00343789
Abca1	85.1358	88.5975	95.6006	87.3076	82.5524	85.6247	92.2723	91.6467	0.876	0.882	0.893	0.879	0.872	0.88	0.889	0.887	TRUE	0.00808663
Nipsnap3b	41.8833	49.5158	37.4439	42.3159	36.4408	44.569	39.7714	50.0653	0.747	0.782	0.725	0.75	0.721	0.767	0.74	0.784	TRUE	-0.0296079
Lage3	14.8725	18.9906	15.8357	18.1997	16.3938	16.2333	16.3086	18.7073	0.55	0.589	0.56	0.581	0.567	0.573	0.567	0.589	TRUE	-0.0925388
Ubl4a	71.8124	69.7235	81.4511	78.541	73.9441	76.81	79.4058	72.032	0.849	0.844	0.869	0.863	0.854	0.865	0.868	0.85	TRUE	-0.049467
Gdi1	480.588	421.957	406.606	486.97	511.007	504.485	398.457	426.577	0.989	0.987	0.987	0.99	0.99	0.99	0.986	0.987	TRUE	1.1077e-05
Sash1	61.36	56.6192	59.3005	56.7557	52.9534	61.4063	57.7936	60.0265	0.822	0.808	0.815	0.807	0.794	0.827	0.813	0.819	TRUE	-0.00308856
Gadd45b	20.1198	14.7314	12.5839	14.4766	16.7928	18.2295	15.8848	16.484	0.597	0.549	0.526	0.546	0.571	0.591	0.563	0.567	TRUE	-0.374172
Zdhhc12	9.54369	12.3651	10.4459	11.1571	13.7412	13.0285	11.2022	10.9113	0.492	0.523	0.504	0.51	0.541	0.541	0.511	0.51	TRUE	-0.439623
Endog	15.7117	14.8058	13.8182	14.3389	18.7625	15.7151	12.5984	14.5795	0.558	0.55	0.54	0.545	0.59	0.568	0.529	0.548	TRUE	-0.214716
Cybb	9.21708	13.7143	9.32072	10.664	8.66898	8.73335	11.5452	9.06886	0.488	0.538	0.49	0.505	0.484	0.493	0.515	0.487	TRUE	0.23519
Golga7	79.5873	69.0944	70.3095	77.334	71.9597	92.3017	81.4088	75.0344	0.867	0.842	0.845	0.86	0.85	0.89	0.872	0.858	TRUE	-0.22019
Xk	22.5633	19.494	23.3952	22.3497	21.3167	24.0439	25.0053	20.0503	0.62	0.593	0.627	0.62	0.614	0.642	0.646	0.602	TRUE	-0.215743
Pcolce2	16.303	19.015	20.2656	17.6277	18.2081	18.7338	18.7502	19.6338	0.564	0.589	0.601	0.577	0.585	0.597	0.59	0.597	TRUE	-0.218418
Cd48	4.63201	3.89424	3.72083	4.67169	4.04509	3.23293	3.44092	2.54387	0.429	0.413	0.411	0.425	0.415	0.413	0.404	0.386	TRUE	0.460204
Clpx	62.5653	42.0967	44.3458	45.0658	52.1264	48.2181	47.0549	41.2125	0.826	0.747	0.759	0.764	0.792	0.783	0.773	0.744	TRUE	0.00924732
Trabd	35.3776	26.8365	30.8171	42.2623	45.4798	28.2129	24.4189	29.9134	0.712	0.656	0.684	0.75	0.764	0.674	0.641	0.682	TRUE	0.133977
Dennd6b	10.5743	9.44403	9.632	9.04089	9.484	8.96689	9.26605	10.3064	0.505	0.49	0.494	0.486	0.494	0.495	0.489	0.503	TRUE	-0.0427211
Cd83	7.88909	10.0697	9.99872	10.057	8.75256	6.75864	7.46898	9.94503	0.473	0.498	0.498	0.498	0.485	0.467	0.466	0.499	TRUE	0.320247
Tmem27	2.1803	4.43395	3.24759	4.04756	2.64827	1.40764	2.6524	2.36477	0.38	0.422	0.401	0.415	0.39	0.366	0.389	0.383	TRUE	0.642117
Ace2	0.994025	1.1782	1.56784	0.936131	1.05562	1.09412	1.18117	1.98155	0.341	0.346	0.36	0.33	0.341	0.354	0.344	0.373	TRUE	-0.283805
Atf6b	36.7186	42.9231	39.6088	31.5327	36.8482	33.565	37.6106	42.0011	0.719	0.751	0.737	0.689	0.723	0.711	0.729	0.749	TRUE	-0.0716611
Egfl8	71.3747	87.3414	73.417	71.1616	81.7717	104.059	90.9322	98.3348	0.848	0.88	0.853	0.848	0.87	0.904	0.887	0.895	TRUE	-0.49583
Notch4	5.4352	3.80535	4.9858	6.40031	4.17972	6.42955	4.2578	3.16182	0.441	0.411	0.432	0.452	0.418	0.464	0.42	0.399	TRUE	0.208072
Ppt2	36.8434	30.376	32.7419	32.7115	42.3014	31.4705	30.4069	31.0509	0.72	0.681	0.696	0.697	0.75	0.698	0.686	0.69	TRUE	-0.121879
Prrt1	8.77788	5.13412	5.83805	6.41718	6.90662	7.51555	7.4664	6.91657	0.483	0.433	0.445	0.453	0.461	0.478	0.466	0.46	TRUE	-0.333363
Rnf5	71.7226	65.079	65.6501	79.027	69.4309	79.7121	79.1636	71.35	0.849	0.832	0.834	0.864	0.843	0.87	0.867	0.848	TRUE	-0.196934
Fam163a	1.4762	1.62922	2.58182	2.30668	2.07394	2.55471	2.09138	1.75611	0.36	0.361	0.387	0.377	0.376	0.4	0.372	0.366	TRUE	-0.221441
Cacfd1	56.5764	48.8231	56.22	61.1048	47.3645	60.9239	54.3579	58.8379	0.806	0.779	0.805	0.822	0.772	0.826	0.802	0.815	TRUE	-0.0101915
Hivep2	47.3538	45.0213	48.2609	44.7706	50.639	41.4986	45.3237	44.522	0.772	0.762	0.775	0.763	0.786	0.753	0.766	0.761	TRUE	0.0284552
Arnt	50.356	43.0337	43.9896	40.5032	41.1813	42.9667	38.554	35.8085	0.785	0.752	0.757	0.741	0.746	0.76	0.734	0.717	TRUE	0.335701
Itga2	4.156	4.26444	4.91846	3.86952	4.02512	4.08048	4.50162	4.44865	0.421	0.419	0.43	0.411	0.415	0.427	0.424	0.425	TRUE	-0.0823586
Mocs2	78.1319	67.4057	78.5507	57.035	106.633	114.328	71.0555	57.1608	0.864	0.838	0.864	0.808	0.905	0.916	0.85	0.809	TRUE	-0.314094
Nat9	39.4707	33.1178	29.0427	36.2236	30.1516	32.4172	34.7259	32.7252	0.734	0.698	0.672	0.719	0.682	0.703	0.713	0.699	TRUE	0.108571
Lpl	23.6304	37.9189	23.8362	37.1883	41.6993	13.4535	27.9246	25.7512	0.629	0.726	0.632	0.724	0.748	0.546	0.667	0.652	TRUE	0.24175
Atp6v0e	65.8911	66.6853	69.4779	64.6543	58.8081	51.714	65.2802	63.9122	0.835	0.836	0.843	0.831	0.815	0.795	0.835	0.831	TRUE	0.287647
Zfp318	41.6496	39.639	43.6749	37.887	42.1348	35.9936	39.4663	35.3583	0.746	0.735	0.756	0.729	0.75	0.726	0.738	0.715	TRUE	0.17027
Ttbk1	70.5373	72.2663	76.5822	69.6735	75.1522	79.0899	76.4511	76.8006	0.846	0.85	0.859	0.845	0.857	0.868	0.862	0.862	TRUE	-0.204824
Srf	12.2279	11.6416	12.2036	12.5148	11.8851	12.1655	12.2979	11.6416	0.522	0.515	0.522	0.525	0.522	0.532	0.524	0.519	TRUE	-0.0878531
Lama5	15.3472	14.7247	15.1525	12.5572	16.5991	15.0546	18.2723	14.6743	0.554	0.549	0.553	0.526	0.569	0.561	0.586	0.55	TRUE	-0.48257
Steap1	2.46215	2.05715	2.28038	1.809	2.71598	2.32605	2.1627	2.57272	0.387	0.374	0.38	0.363	0.392	0.394	0.375	0.387	TRUE	-0.372401
Steap2	16.7178	13.5214	21.4196	16.0585	16.4113	15.5034	13.8896	15.0769	0.568	0.536	0.612	0.561	0.567	0.565	0.544	0.554	TRUE	0.219248
Hspa8	1027.81	962.652	1454.45	1351.92	1016.99	803.694	988.069	1084.84	0.997	0.996	0.998	0.997	0.996	0.995	0.996	0.997	TRUE	0.0144756
Serac1	16.275	13.5236	17.9821	16.0515	12.5315	13.2529	15.2813	13.1241	0.564	0.536	0.579	0.561	0.529	0.544	0.557	0.534	TRUE	0.430773
Pdzd11	78.3604	76.3795	72.8803	82.1543	83.7563	83.3683	79.1289	74.5925	0.864	0.86	0.851	0.871	0.874	0.875	0.867	0.857	TRUE	-0.110492
Psma2	89.4721	92.9322	87.9012	87.3516	97.334	80.095	84.2732	93.5157	0.883	0.888	0.881	0.879	0.894	0.87	0.876	0.889	TRUE	0.00877268
Mrpl32	13.846	13.545	13.1513	14.8856	16.5457	11.4738	14.7175	16.1066	0.54	0.536	0.533	0.55	0.568	0.524	0.553	0.564	TRUE	-0.282604
Setdb1	32.0893	28.9332	28.9543	30.5727	29.6473	26.39	27.7401	29.7292	0.692	0.671	0.672	0.683	0.679	0.66	0.666	0.681	TRUE	0.163578
Anxa9	2.98318	3.42843	1.57232	1.40422	1.18802	2.69783	2.17937	1.17248	0.398	0.404	0.36	0.349	0.346	0.402	0.375	0.344	TRUE	0.237832
Arnt2	44.4742	49.3823	47.825	44.528	45.0403	45.2009	46.6283	47.9282	0.759	0.781	0.773	0.761	0.763	0.77	0.771	0.775	TRUE	-0.0236584
Prune1	41.8693	39.4275	39.5532	44.1534	43.7613	44.0982	40.5885	40.2716	0.747	0.734	0.736	0.759	0.757	0.765	0.744	0.74	TRUE	-0.138062
Cers2	126.59	164.422	145.999	111.306	132.666	105.536	132.442	172.893	0.925	0.947	0.938	0.912	0.928	0.906	0.931	0.95	TRUE	0.0260363
Nlrp5	0.568254	1.25681	1.08809	0.95514	0.531368	0.353382	0.583816	0.961916	0.318	0.35	0.342	0.331	0.313	0.31	0.314	0.336	TRUE	0.583914
Capza2	237.952	220.969	227.91	229.99	238.3	229.023	235.427	234.573	0.969	0.966	0.967	0.968	0.968	0.968	0.97	0.969	TRUE	-0.0186264
Plekho1	24.4259	26.9879	25.5802	24.9194	26.0848	30.3735	26.3744	23.3332	0.636	0.657	0.646	0.642	0.653	0.69	0.656	0.632	TRUE	-0.23626
Vps45	31.9462	35.933	33.7845	29.9503	33.2269	30.0115	28.8629	34.1618	0.691	0.714	0.703	0.679	0.703	0.687	0.675	0.708	TRUE	0.0664269
Prpf3	30.7226	27.526	28.5208	28.4641	24.0592	31.4297	28.7421	24.8232	0.683	0.661	0.668	0.668	0.637	0.697	0.674	0.644	TRUE	0.135094
Anp32e	84.8152	61.8727	63.5417	78.8554	76.1991	47.7159	68.0492	62.9257	0.875	0.823	0.827	0.864	0.859	0.781	0.843	0.828	TRUE	0.27295
Aph1a	21.4565	25.9165	27.0264	22.2228	19.1308	21.7193	22.4417	23.2146	0.609	0.649	0.657	0.619	0.593	0.622	0.623	0.631	TRUE	0.310517
Tab2	72.2389	68.8991	76.1599	68.7959	69.635	73.3685	77.7299	72.1584	0.85	0.842	0.858	0.843	0.843	0.858	0.864	0.85	TRUE	-0.0912255
Ppil4	27.5824	25.4874	30.3388	28.4722	26.6212	28.818	25.1165	28.7899	0.66	0.645	0.681	0.668	0.657	0.679	0.647	0.674	TRUE	-0.0148756
Cnih1	283.688	205.202	260.844	229.772	209.796	298.36	225.407	210.176	0.976	0.962	0.973	0.968	0.961	0.978	0.968	0.962	TRUE	0.0369739
Eps8	15.7184	13.8906	15.9861	13.3727	16.2738	10.5142	12.9149	13.5506	0.558	0.54	0.561	0.535	0.566	0.514	0.532	0.538	TRUE	0.247666
Med22	44.2408	46.0557	39.8138	44.9703	45.6906	47.3272	46.062	43.3319	0.758	0.767	0.738	0.763	0.765	0.779	0.769	0.755	TRUE	-0.190601
Surf1	109.397	106.715	103.871	110.259	111.216	118.57	102.06	96.3865	0.909	0.906	0.903	0.91	0.91	0.92	0.903	0.893	TRUE	0.00859258
Med28	23.1439	29.9967	26.3992	20.7111	30.3174	30.6343	29.1022	28.0391	0.625	0.678	0.652	0.604	0.683	0.691	0.677	0.669	TRUE	-0.713808
Qdpr	187.727	210.709	189.561	249.545	253.253	239.028	205.282	203.728	0.956	0.964	0.958	0.971	0.971	0.97	0.963	0.961	TRUE	-0.0595014
Gnrh1	2.00003	0.445084	2.78639	1.61984	4.80519	2.91995	1.68021	2.81771	0.376	0.305	0.391	0.357	0.429	0.407	0.361	0.393	TRUE	-0.736625
Tnr	18.2192	23.6558	20.1598	29.4242	19.1603	18.3891	17.2438	19.9776	0.582	0.631	0.6	0.675	0.593	0.593	0.576	0.601	TRUE	0.518621
Sqstm1	544.235	467.431	436.283	512.761	500.418	571.526	499.476	522.107	0.991	0.989	0.988	0.99	0.99	0.992	0.99	0.99	TRUE	-0.0145723
Nfe2l2	62.1384	70.6697	68.5084	67.5012	65.1797	49.063	65.4565	64.6899	0.824	0.846	0.841	0.84	0.833	0.785	0.835	0.832	TRUE	0.264236
Rxrg	14.9966	14.8006	12.1778	14.6814	12.6212	11.8188	14.2403	15.7791	0.551	0.55	0.521	0.548	0.53	0.528	0.548	0.56	TRUE	0.0235702
Rxra	37.0739	31.1408	31.9691	32.7154	28.3213	32.6924	32.3129	30.1169	0.721	0.686	0.691	0.697	0.669	0.705	0.698	0.684	TRUE	0.184325
Adamtsl4	13.5906	17.4766	14.8937	16.4851	12.7194	11.054	16.3253	13.9455	0.537	0.576	0.551	0.565	0.531	0.52	0.568	0.542	TRUE	0.368455
Fcrls	10.842	11.7745	12.4238	10.2771	9.97158	8.8028	11.6774	10.3919	0.508	0.517	0.525	0.5	0.499	0.493	0.517	0.504	TRUE	0.241887
Prpsap1	88.058	85.9363	91.0211	86.8236	87.5076	93.9159	85.3017	81.5705	0.881	0.878	0.886	0.878	0.88	0.893	0.878	0.871	TRUE	0.00452389
Fam184b	6.421	5.44135	6.2131	6.87192	6.5867	7.01387	5.94299	5.12521	0.454	0.438	0.45	0.459	0.457	0.471	0.445	0.435	TRUE	-0.044904
Ncapg	2.05522	1.59053	2.32857	1.6349	0.974012	1.1995	4.06852	2.02036	0.377	0.36	0.381	0.358	0.338	0.358	0.416	0.374	TRUE	-0.0362149
Lcorl	46.4018	44.606	47.9475	44.462	45.5977	42.1457	41.3202	45.8151	0.768	0.76	0.773	0.761	0.765	0.756	0.747	0.767	TRUE	0.125496
Lta4h	60.1409	68.2777	62.9507	64.8712	65.3739	60.6574	59.1853	64.7696	0.818	0.84	0.826	0.832	0.834	0.825	0.818	0.833	TRUE	0.0253471
Dstn	397.2	355.428	353.126	402.199	380.6	400.685	372.455	332.92	0.986	0.983	0.983	0.986	0.984	0.986	0.984	0.981	TRUE	0.0109932
H2afy	87.7413	82.5866	92.6775	93.4459	85.1961	87.1936	84.2409	83.6831	0.881	0.871	0.889	0.888	0.876	0.883	0.876	0.874	TRUE	0.0807116
Gtf2ird2	11.4294	10.4138	9.9517	11.3718	12.0921	10.4483	16.149	9.39038	0.514	0.502	0.498	0.512	0.524	0.513	0.566	0.492	TRUE	-0.35029
Bola1	4.28458	18.9258	25.7864	0.572697	29.4039	30.1289	23.2224	7.42657	0.423	0.588	0.647	0.31	0.677	0.688	0.63	0.467	TRUE	-0.653272
Gatsl2	36.2537	34.3381	37.184	38.6694	33.4841	34.0039	39.1321	35.1223	0.717	0.706	0.723	0.733	0.704	0.714	0.737	0.713	TRUE	0.0526322
Fcgr1	1.75182	2.60225	1.78131	2.41155	1.98137	0.655233	1.74076	2.15562	0.369	0.388	0.367	0.38	0.374	0.331	0.363	0.377	TRUE	0.431877
Ncf1	10.5978	12.4724	14.2681	14.7037	11.9113	16.3592	14.1219	12.3475	0.505	0.525	0.545	0.548	0.522	0.573	0.546	0.525	TRUE	-0.221
Wnt11	2.49854	2.33505	4.89395	3.56826	2.83712	1.25697	1.14688	1.37659	0.387	0.38	0.43	0.406	0.394	0.36	0.343	0.353	TRUE	0.939639
Adss	106.917	89.9814	98.0489	76.5355	98.4674	82.9941	101.374	96.7711	0.906	0.883	0.896	0.859	0.896	0.875	0.902	0.893	TRUE	-0.085203
Il17rb	5.72784	4.51884	2.88714	5.24266	3.73344	2.87607	4.12437	4.2176	0.445	0.423	0.394	0.435	0.41	0.406	0.417	0.421	TRUE	0.27882
Cacna1d	13.0402	11.0906	13.1395	13.2751	11.9782	11.8349	12.6502	12.7959	0.531	0.51	0.533	0.534	0.523	0.528	0.529	0.531	TRUE	-0.0217154
Chdh	16.6156	16.6156	14.8111	17.5197	13.214	13.6126	16.4981	12.7854	0.567	0.568	0.55	0.576	0.536	0.548	0.569	0.53	TRUE	0.4501
Actr8	83.2068	56.4403	65.2131	66.3083	90.3494	79.6143	78.1076	72.3847	0.873	0.807	0.832	0.836	0.884	0.869	0.865	0.851	TRUE	-0.45856
Lrrc27	10.2155	13.8846	12.9429	15.7248	7.71272	9.46967	11.1388	16.6623	0.501	0.54	0.53	0.558	0.472	0.501	0.51	0.569	TRUE	0.337614
Stk32c	37.961	36.4593	38.8375	38.683	39.7424	35.3204	39.1624	38.2969	0.726	0.717	0.732	0.733	0.739	0.722	0.737	0.73	TRUE	-0.0967071
Fnta	130.87	166.531	131.454	119.318	141.325	118.603	125.209	153.908	0.929	0.948	0.928	0.92	0.933	0.92	0.926	0.941	TRUE	0.0185291
Skiv2l2	72.537	66.0277	65.7828	68.243	69.9676	58.2474	59.7886	65.084	0.851	0.835	0.834	0.842	0.844	0.817	0.819	0.834	TRUE	0.201567
Lbp	37.0524	49.4694	44.0839	42.9294	31.3987	27.5635	36.5871	29.0419	0.721	0.782	0.758	0.753	0.69	0.669	0.723	0.676	TRUE	1.05318
Celsr1	9.585	9.73699	12.3678	10.2666	10.1901	10.5373	12.9231	10.2356	0.492	0.494	0.524	0.5	0.501	0.514	0.532	0.502	TRUE	-0.240032
Fli1	10.4062	10.826	10.6992	10.5757	11.0529	6.75565	11.6734	8.44692	0.503	0.506	0.506	0.504	0.511	0.467	0.517	0.48	TRUE	0.269999
Stard13	113.23	121.643	115.364	119.451	105.034	103.597	115.258	108.946	0.913	0.92	0.915	0.92	0.904	0.904	0.916	0.909	TRUE	0.13768
Tenm1	10.2462	10.0127	10.8787	10.2777	11.054	9.33123	9.21535	10.6148	0.501	0.497	0.508	0.5	0.511	0.499	0.488	0.507	TRUE	0.00852604
Camk1g	16.3992	23.0237	17.2475	17.5281	19.7364	17.0592	17.9585	21.2595	0.565	0.626	0.572	0.576	0.6	0.58	0.582	0.614	TRUE	-0.185051
Diexf	12.1386	10.684	13.4328	15.2088	10.3657	14.1943	11.4068	12.7141	0.521	0.505	0.536	0.553	0.503	0.553	0.514	0.53	TRUE	0.080352
Hsd11b1	2.71958	3.78087	2.57849	3.99764	4.06188	0.948564	1.56934	5.38886	0.392	0.41	0.387	0.414	0.416	0.348	0.357	0.439	TRUE	0.230449
Syt14	17.8495	20.0016	18.1438	19.1761	18.2271	15.9851	15.5121	18.2693	0.578	0.598	0.581	0.59	0.585	0.571	0.559	0.585	TRUE	0.273425
H2-M3	14.6644	13.2174	12.453	11.9753	12.798	13.7464	13.117	12.0756	0.548	0.533	0.525	0.519	0.532	0.549	0.535	0.523	TRUE	-0.0872529
Lonrf3	3.79213	4.91196	3.92981	3.33233	5.22981	3.03299	3.39097	3.30338	0.414	0.43	0.415	0.401	0.436	0.409	0.404	0.402	TRUE	0.0675721
Atp5e	268.945	334.134	252.931	333.462	358.234	302.36	286.451	290.219	0.974	0.982	0.972	0.981	0.983	0.978	0.977	0.976	TRUE	-0.018459
Nelfcd	36.5605	44.9354	41.2473	37.3666	45.987	39.0828	37.5917	40.2808	0.719	0.761	0.744	0.725	0.767	0.741	0.729	0.741	TRUE	-0.128109
Tubb1	0.997483	2.37175	1.24775	2.90335	1.78165	0.707837	2.31739	1.17337	0.342	0.382	0.348	0.392	0.367	0.335	0.379	0.344	TRUE	0.236129
Ctsz	117.417	135.823	117.289	111.79	118.158	105.561	116.321	124.466	0.918	0.932	0.917	0.912	0.917	0.906	0.918	0.923	TRUE	0.0579206
Prelid3b	60.0506	66.6924	56.939	63.5682	65.3605	61.004	59.5029	58.8878	0.818	0.836	0.807	0.828	0.834	0.826	0.819	0.816	TRUE	-0.0261678
Sertad4	25.9054	21.2708	23.1745	24.2565	23.469	25.4537	24.1209	20.2804	0.649	0.61	0.626	0.636	0.632	0.652	0.638	0.604	TRUE	-0.0229202
Ube2a	121.368	143.69	113.099	131.812	138.764	81.9589	120.502	129.768	0.921	0.936	0.913	0.929	0.931	0.873	0.922	0.926	TRUE	0.171482
Slc25a5	228.657	236.459	229.313	234.219	251.701	204.627	213.381	251.56	0.968	0.969	0.968	0.969	0.971	0.963	0.965	0.971	TRUE	0.0149714
Ppdpf	53.0184	58.4762	53.1679	51.6998	62.8371	48.09	49.2948	66.4077	0.794	0.814	0.794	0.791	0.827	0.782	0.783	0.837	TRUE	-0.136513
Kcnq2	73.5198	54.7354	79.7948	107.979	71.3114	69.3728	70.6611	65.0893	0.853	0.801	0.867	0.908	0.848	0.848	0.849	0.834	TRUE	0.157657
Eef1a2	852.516	874.179	837.432	823.882	889.675	754.627	818.33	924.441	0.996	0.996	0.995	0.995	0.996	0.995	0.996	0.996	TRUE	-0.00362282
Col20a1	0.336542	0.353806	0.657541	0.750581	0.871774	0.656375	0.510846	0.79118	0.299	0.298	0.32	0.322	0.333	0.331	0.31	0.327	TRUE	-0.561753
Pls3	193.219	206.529	198.249	200.022	207.492	114.087	191.805	204.674	0.958	0.962	0.96	0.96	0.96	0.915	0.958	0.961	TRUE	0.167225
Mpped2	48.3958	45.2771	47.2423	46.0028	39.9725	46.2948	42.3437	45.1241	0.777	0.763	0.771	0.768	0.74	0.775	0.752	0.763	TRUE	0.223057
Nkap	21.9461	21.5916	19.9136	23.2065	20.9729	23.5879	21.9411	21.8232	0.613	0.613	0.598	0.628	0.61	0.638	0.619	0.619	TRUE	-0.184897
Ndufa1	161.64	160.456	152.638	170.658	150.452	161.116	145.353	174.21	0.945	0.945	0.942	0.95	0.938	0.947	0.938	0.951	TRUE	0.0305522
E2f3	21.756	18.0839	18.9237	21.793	21.8653	26.5041	20.2413	18.8202	0.612	0.581	0.589	0.615	0.618	0.661	0.604	0.59	TRUE	-0.342266
Cr1l	74.7839	64.378	64.4265	65.7368	67.0032	67.4722	55.7886	47.0874	0.856	0.83	0.83	0.834	0.838	0.843	0.807	0.772	TRUE	0.339889
Ppfibp1	61.2771	61.6983	67.142	61.2896	52.2668	59.7653	60.9151	64.1664	0.822	0.822	0.838	0.822	0.792	0.822	0.822	0.831	TRUE	0.15589
Cd46	5.64824	5.53409	4.988	4.54013	2.90153	5.32843	3.58465	5.46944	0.444	0.439	0.432	0.423	0.395	0.446	0.407	0.44	TRUE	0.324455
Cd34	67.6899	70.1182	85.4793	68.595	59.8977	68.1862	80.6563	69.9248	0.839	0.845	0.876	0.843	0.818	0.845	0.87	0.845	TRUE	0.0977289
Plgrkt	36.7121	34.9072	29.9514	36.0644	28.1523	30.1082	29.1022	30.3485	0.719	0.708	0.678	0.718	0.667	0.688	0.676	0.685	TRUE	0.506648
Cd274	6.70294	8.69185	7.69228	7.74081	7.49416	7.61863	7.5413	7.45362	0.458	0.481	0.47	0.471	0.47	0.479	0.467	0.468	TRUE	-0.0304567
Gtf3a	25.1198	32.0979	30.611	24.6163	31.2031	19.7454	25.3655	29.3617	0.643	0.692	0.682	0.639	0.689	0.605	0.649	0.679	TRUE	0.136301
Mtif3	9.67243	8.96116	7.3777	6.9103	16.643	6.61597	9.09792	20.0863	0.493	0.485	0.466	0.459	0.569	0.466	0.487	0.602	TRUE	-0.724052
Lnx2	12.113	12.4439	12.438	11.4618	12.3688	10.7202	11.9818	11.3315	0.521	0.524	0.525	0.513	0.527	0.516	0.52	0.515	TRUE	0.0339061
Dyrk3	2.39232	3.09865	3.45616	3.0231	4.33411	2.51512	2.65345	2.68186	0.385	0.398	0.406	0.395	0.421	0.398	0.389	0.39	TRUE	-0.103959
Mapkapk2	43.9419	42.8893	46.2522	43.6165	43.9535	40.8535	47.0661	46.9005	0.757	0.751	0.766	0.757	0.758	0.749	0.773	0.771	TRUE	-0.0913519
Lamp2	429.111	452.391	473.06	432.963	450.49	409.173	427.546	457.451	0.987	0.988	0.989	0.988	0.988	0.987	0.987	0.988	TRUE	0.00730031
Atxn10	222.404	236.567	226.014	220.297	236.292	192.584	203.383	237.992	0.966	0.969	0.967	0.965	0.968	0.959	0.962	0.969	TRUE	0.0336358
Foxred2	6.65365	9.74353	8.80513	8.38692	8.65951	6.69747	8.83748	8.72413	0.457	0.494	0.484	0.479	0.483	0.467	0.484	0.483	TRUE	-0.0236549
Eif3d	84.6536	93.6632	85.0138	85.9205	91.4846	75.309	75.5822	89.7687	0.875	0.889	0.875	0.876	0.886	0.862	0.86	0.884	TRUE	0.0927732
H3f3b	162.497	144.029	153.586	163.608	149.623	226.886	222.877	233.145	0.946	0.937	0.943	0.946	0.938	0.968	0.967	0.968	TRUE	-0.253483
Nup50	30.9636	29.0786	28.7625	30.3716	30.6868	31.6819	31.8373	29.0802	0.685	0.672	0.67	0.682	0.685	0.699	0.695	0.676	TRUE	-0.23409
Phf21b	1.78714	0.798339	1.04731	1.40573	1.10933	1.167	1.68065	1.56258	0.37	0.329	0.34	0.349	0.343	0.357	0.361	0.359	TRUE	-0.266136
Ift27	18.2598	22.4702	20.5822	22.0656	23.6024	20.73	20.4254	20.0919	0.582	0.621	0.604	0.618	0.634	0.613	0.606	0.602	TRUE	-0.15763
Pacsin2	57.8593	84.9176	54.1728	56.0928	58.4103	62.551	52.2055	50.5468	0.811	0.875	0.798	0.806	0.814	0.83	0.794	0.786	TRUE	0.233633
Cmah	3.24435	1.58646	4.12736	1.58143	1.35379	1.41918	3.06717	1.3267	0.404	0.36	0.418	0.356	0.354	0.367	0.397	0.351	TRUE	0.370516
Ttll12	18.2511	19.016	19.1622	18.0246	20.0547	15.7222	18.9906	18.6521	0.582	0.589	0.591	0.58	0.603	0.568	0.593	0.588	TRUE	-0.0545674
Bik	1.48723	1.18924	0.742835	1.07907	0	0.553519	0.978346	0.387028	0.36	0.347	0.325	0.337	0	0.325	0.336	0.3	TRUE	0.53763
Scube1	11.8784	14.1722	14.4665	8.87585	13.1255	17.0307	13.792	15.4482	0.518	0.543	0.546	0.484	0.535	0.58	0.543	0.558	TRUE	-0.613158
Tox4	38.746	37.5333	41.0741	38.3741	38.5579	41.5791	41.117	43.8229	0.73	0.724	0.744	0.731	0.733	0.753	0.746	0.757	TRUE	-0.282593
Mrps18c	43.9315	60.2318	52.7642	55.42	46.8459	45.2039	45.3478	52.1792	0.757	0.819	0.793	0.804	0.771	0.77	0.766	0.792	TRUE	0.2964
Sulf1	44.5643	64.205	52.6529	47.695	50.6462	38.8519	56.6182	53.7284	0.76	0.83	0.792	0.776	0.786	0.74	0.809	0.797	TRUE	0.0942594
Srsf6	113.546	96.2613	97.7751	121.78	109.518	140.721	115.367	97.4262	0.914	0.893	0.896	0.922	0.908	0.937	0.916	0.894	TRUE	-0.11112
Plcg1	49.7519	56.6642	51.3876	50.3462	51.515	45.5451	50.0626	41.6588	0.782	0.808	0.787	0.786	0.789	0.772	0.787	0.747	TRUE	0.291006
Kctd2	103.527	108.866	100.487	102.502	102.997	104.327	101.118	102.981	0.902	0.909	0.899	0.902	0.901	0.905	0.901	0.901	TRUE	0.0158486
Kctd5	32.526	35.636	34.9909	35.9645	35.2795	32.1573	34.6572	38.166	0.695	0.713	0.71	0.717	0.714	0.702	0.713	0.729	TRUE	-0.111442
Etaa1	10.5053	9.94175	10.7411	10.6271	9.91584	8.47496	9.84861	10.1946	0.504	0.496	0.507	0.504	0.498	0.49	0.496	0.502	TRUE	0.177072
Matn4	19.4059	18.3942	20.1996	16.4149	18.4163	25.8794	21.6173	19.0576	0.591	0.584	0.601	0.564	0.586	0.656	0.616	0.592	TRUE	-0.50101
Slpi	4.21961	3.3629	3.91984	4.03238	2.32743	2.275	3.84313	2.59309	0.422	0.403	0.414	0.415	0.382	0.393	0.412	0.388	TRUE	0.623361
Sdc4	90.9053	91.5631	93.6345	91.8462	88.9057	90.7303	103.388	90.418	0.885	0.886	0.89	0.886	0.882	0.888	0.904	0.885	TRUE	-0.0474837
Il13ra1	12.8604	14.394	12.6389	11.7649	11.5563	9.33692	12.6168	10.9872	0.529	0.546	0.527	0.516	0.518	0.499	0.529	0.511	TRUE	0.379183
Nbr1	203.544	198.413	198.995	193.693	202.575	132.693	187.732	204.236	0.961	0.96	0.96	0.958	0.959	0.931	0.957	0.961	TRUE	0.115496
Cyth1	60.8482	57.2894	56.9003	87.9042	60.0395	62.2823	69.6963	58.8134	0.82	0.81	0.807	0.88	0.819	0.829	0.846	0.815	TRUE	0.0230779
Rnd3	38.4842	35.9412	41.8848	42.2158	39.3111	42.9468	44.8214	33.8541	0.729	0.714	0.748	0.749	0.737	0.76	0.764	0.706	TRUE	-0.108554
Brca1	2.12519	2.62192	2.64818	2.34982	2.24086	2.2093	2.164	2.39125	0.379	0.389	0.389	0.378	0.38	0.392	0.375	0.383	TRUE	0.044884
Cntnap1	99.006	99.6319	107.145	96.9585	104.098	91.6619	101.652	105.304	0.896	0.898	0.906	0.894	0.902	0.889	0.902	0.904	TRUE	-0.0117885
Nt5c3b	36.4156	37.8591	35.7512	32.7465	30.3485	28.9849	32.7039	40.6401	0.718	0.726	0.714	0.698	0.684	0.68	0.7	0.742	TRUE	0.222435
Coa3	113.892	139.107	130.764	112.987	132.006	108.444	116.544	132.43	0.914	0.934	0.928	0.914	0.927	0.91	0.918	0.928	TRUE	0.0266403
Med24	34.3538	43.7806	39.2744	27.1973	35.1317	25.8468	29.2361	36.3019	0.706	0.756	0.735	0.66	0.714	0.655	0.678	0.72	TRUE	0.31044
Psmd3	119.227	127.578	126.038	118.669	129.662	112.693	109.959	127.351	0.919	0.925	0.924	0.919	0.926	0.914	0.911	0.925	TRUE	0.0430525
Exosc10	30.8826	28.7996	27.1387	25.856	26.7291	26.4913	25.5479	27.1774	0.684	0.67	0.658	0.649	0.657	0.661	0.65	0.662	TRUE	0.157288
Glod4	90.419	80.8894	77.5945	77.9381	82.1386	74.5358	78.0806	91.2291	0.884	0.868	0.862	0.862	0.87	0.86	0.865	0.886	TRUE	-0.0199742
Vps53	79.2651	80.4536	83.2356	88.5027	88.4995	71.2388	71.9015	85.3278	0.866	0.868	0.872	0.882	0.881	0.853	0.852	0.877	TRUE	0.101179
Taok1	180.223	162.684	176.794	177.766	165.688	193.142	183.08	165.976	0.954	0.946	0.953	0.953	0.946	0.959	0.956	0.947	TRUE	-0.00736346
Dnttip1	26.6309	32.9269	27.4239	31.6303	24.3396	32.9477	24.7674	27.3781	0.654	0.697	0.66	0.69	0.639	0.707	0.644	0.664	TRUE	0.20198
Tnnc2	72.5308	79.8829	68.2925	77.1869	176.356	26.9901	223.564	128.337	0.851	0.867	0.841	0.86	0.951	0.665	0.967	0.925	TRUE	-0.0761548
Acot8	24.3085	21.7859	22.7549	20.5602	18.9246	22.2528	21.894	21.7577	0.635	0.615	0.623	0.603	0.591	0.627	0.619	0.618	TRUE	0.111385
Cd300lg	3.52267	3.52711	2.31428	3.64282	2.65978	1.94681	3.42696	2.87398	0.409	0.405	0.381	0.408	0.39	0.384	0.404	0.394	TRUE	0.241113
Mpp2	13.7617	13.0203	14.5275	15.9396	17.178	15.4698	16.1256	15.5746	0.539	0.531	0.547	0.56	0.574	0.565	0.565	0.559	TRUE	-0.527442
Vtn	141.233	182.171	151.493	118.637	130.859	70.6217	124.048	111.758	0.935	0.955	0.941	0.919	0.927	0.851	0.925	0.912	TRUE	0.454611
Nlk	45.2476	47.1211	48.7414	45.1472	46.0734	45.152	47.6877	42.4571	0.763	0.771	0.777	0.764	0.767	0.77	0.776	0.751	TRUE	0.0509619
Traf4	7.64159	7.14362	7.03069	7.09026	9.66527	4.85583	7.37022	8.4258	0.47	0.462	0.461	0.462	0.496	0.44	0.465	0.48	TRUE	-0.149985
Aldoc	164.746	143.784	167.205	186.112	194.935	127.463	133.194	185.45	0.947	0.937	0.949	0.956	0.957	0.928	0.932	0.955	TRUE	0.0637661
Stac2	50.4555	41.426	43.3684	48.4834	44.9825	49.6597	45.6724	44.6498	0.785	0.744	0.754	0.779	0.762	0.788	0.768	0.761	TRUE	-0.0751233
Rpl19	218.786	258.756	243.797	229.058	247.184	190.158	211.34	254.893	0.965	0.972	0.97	0.968	0.97	0.958	0.965	0.972	TRUE	0.0372551
Nek8	14.1029	15.8504	14.127	15.5508	17.1056	10.9781	10.4211	11.2635	0.542	0.56	0.544	0.556	0.574	0.519	0.502	0.514	TRUE	0.479579
Cacnb4	130.113	120.147	132.704	142.534	130.091	148.546	130.285	124	0.928	0.919	0.929	0.935	0.926	0.941	0.93	0.923	TRUE	-0.0343999
Plxdc1	8.12232	12.1325	9.51621	11.0742	7.07357	10.0771	8.65008	10.1818	0.475	0.521	0.493	0.51	0.464	0.508	0.482	0.502	TRUE	0.241254
Arl5b	28.463	31.2965	21.6661	30.263	27.4141	33.8203	31.5043	27.6915	0.667	0.687	0.614	0.681	0.662	0.713	0.693	0.666	TRUE	-0.344911
Zfp207	114.216	120.746	110.009	100.07	120.297	86.8811	111.215	120.504	0.915	0.919	0.909	0.898	0.919	0.882	0.913	0.919	TRUE	0.0316975
Psmd11	78.3872	83.3003	90.202	63.5035	74.2663	77.0422	78.786	80.8644	0.864	0.873	0.885	0.828	0.855	0.865	0.866	0.869	TRUE	-0.0230528
C1qtnf1	47.3115	55.6088	53.7584	45.0477	48.4356	47.1655	52.8879	52.0567	0.772	0.804	0.796	0.764	0.777	0.778	0.797	0.791	TRUE	-0.0321063
Pipox	3.53197	3.31954	3.4594	3.93917	3.00954	2.69128	3.11733	2.79127	0.41	0.402	0.406	0.413	0.397	0.402	0.398	0.393	TRUE	0.358734
Timp2	680.506	633.8	656.331	645.007	634.267	689.536	710.389	632.074	0.994	0.993	0.993	0.993	0.993	0.994	0.994	0.993	TRUE	-0.00363011
Zc3h18	26.3926	24.0328	23.1268	26.0246	25.392	21.6375	22.3128	26.2519	0.653	0.635	0.625	0.65	0.649	0.621	0.622	0.656	TRUE	0.0774326
Top2b	54.0415	52.3237	47.008	48.3633	50.0745	46.8406	44.1205	44.395	0.797	0.792	0.769	0.779	0.784	0.777	0.761	0.76	TRUE	0.242725
Rarb	10.2001	12.0963	10.708	9.73166	12.6174	9.8852	11.6332	10.4036	0.5	0.52	0.506	0.494	0.53	0.506	0.516	0.504	TRUE	-0.231418
Igfbp4	78.5045	88.7553	84.6391	62.5582	77.1014	72.6521	85.2195	78.1719	0.864	0.882	0.875	0.826	0.861	0.856	0.878	0.865	TRUE	-0.0531298
Cdc6	0.417767	0.78494	1.1082	0.876698	0.636109	0.394031	0.937144	0.408513	0.306	0.327	0.342	0.328	0.319	0.313	0.334	0.301	TRUE	0.297982
Suz12	61.1997	62.0339	56.7312	68.8002	66.5158	59.1831	41.6308	52.198	0.821	0.823	0.806	0.843	0.837	0.82	0.749	0.792	TRUE	0.346574
Atad5	4.2705	4.04668	6.30849	5.17666	5.43464	4.00299	3.87242	4.44445	0.423	0.416	0.451	0.434	0.439	0.425	0.413	0.425	TRUE	0.154486
Crlf3	61.5809	53.4295	41.6463	55.9481	49.6154	61.8995	57.4546	52.0207	0.823	0.796	0.747	0.805	0.782	0.828	0.813	0.791	TRUE	-0.163244
Krt27	4.39559	7.63221	4.59569	4.74042	4.67026	3.80531	4.26898	4.61703	0.425	0.468	0.426	0.426	0.427	0.422	0.421	0.428	TRUE	0.313697
Tnfaip1	58.0198	57.0091	57.9732	57.1521	58.5489	51.2005	58.0365	52.1445	0.811	0.809	0.811	0.809	0.814	0.793	0.814	0.792	TRUE	0.11906
Abr	202.757	184.061	166.032	211.932	166.937	178.027	185.555	183.838	0.96	0.955	0.948	0.963	0.946	0.954	0.956	0.955	TRUE	0.056134
Rab11fip4	85.5721	76.4592	88.0455	92.899	85.8195	97.3015	95.6703	87.3825	0.877	0.86	0.881	0.888	0.877	0.897	0.894	0.88	TRUE	-0.166787
Slc35c2	46.1321	48.5505	51.7886	56.3109	42.9798	44.4785	40.1815	65.4114	0.767	0.778	0.789	0.806	0.754	0.767	0.742	0.835	TRUE	0.160249
Zfp334	15.7912	14.1959	14.1373	15.1202	15.6477	14.2709	15.5711	13.8257	0.559	0.543	0.544	0.552	0.56	0.554	0.56	0.541	TRUE	-0.105878
Elmo2	58.494	73.1358	72.55	66.8156	70.8346	54.9688	62.5798	73.7932	0.813	0.852	0.85	0.838	0.847	0.806	0.828	0.855	TRUE	0.0669394
Wsb1	91.1498	82.1991	80.913	101.586	72.0035	123.988	94.7495	70.97	0.886	0.871	0.869	0.9	0.85	0.925	0.892	0.848	TRUE	0.0445752
Ttpal	15.3322	23.7827	23.1121	18.9978	16.2241	15.2532	14.8675	17.5651	0.554	0.633	0.625	0.589	0.565	0.563	0.554	0.577	TRUE	0.63509
Rhot1	91.8216	102.658	92.6754	87.5081	96.1069	78.873	87.517	96.9053	0.887	0.902	0.889	0.879	0.892	0.868	0.882	0.893	TRUE	0.0872448
Rhbdl3	17.827	14.356	17.6943	16.9771	16.1364	22.3735	18.6726	16.51	0.578	0.545	0.576	0.57	0.564	0.628	0.589	0.568	TRUE	-0.381242
Ada	3.92879	6.35878	4.71491	3.74772	4.90263	2.66557	2.81839	5.08218	0.417	0.451	0.427	0.409	0.43	0.402	0.392	0.434	TRUE	0.289644
Serinc3	337.061	361.972	347.891	339.091	341.189	312.873	348.857	332.173	0.982	0.984	0.983	0.982	0.981	0.979	0.983	0.981	TRUE	0.0257131
Tha1	4.31481	5.58642	4.99904	4.7909	5.53025	4.39663	3.92189	3.77287	0.424	0.44	0.432	0.426	0.441	0.433	0.414	0.413	TRUE	0.160211
Pgs1	91.7085	83.3263	85.312	90.8913	87.0715	90.6165	91.2028	94.8386	0.886	0.873	0.876	0.886	0.879	0.888	0.887	0.891	TRUE	-0.0972106
Birc5	4.91567	4.9753	4.82487	5.64841	5.36457	2.00754	5.53935	4.75563	0.433	0.431	0.429	0.441	0.438	0.386	0.439	0.43	TRUE	0.27078
Afmid	3.87481	2.74507	4.43678	5.01289	4.70576	2.36381	4.23016	1.17415	0.416	0.391	0.423	0.431	0.427	0.395	0.419	0.344	TRUE	0.390982
Pigt	30.6137	37.8759	38.1079	33.3462	32.1599	29.7476	36.1909	36.765	0.682	0.726	0.728	0.701	0.695	0.685	0.721	0.722	TRUE	0.0602738
Wfdc2	7.13627	6.51073	8.48771	6.10457	9.10474	11.2468	7.38211	7.41175	0.463	0.453	0.48	0.448	0.489	0.522	0.465	0.467	TRUE	-0.555195
Etv4	3.07784	6.41039	6.31913	7.40325	5.44066	11.1399	6.59687	6.48946	0.4	0.452	0.451	0.466	0.44	0.521	0.454	0.453	TRUE	-0.438844
Dbndd2	46.6328	42.991	53.9298	48.314	41.7384	43.6071	46.6117	56.6785	0.769	0.752	0.797	0.779	0.748	0.763	0.771	0.808	TRUE	0.0304097
Mmp9	7.948	14.5408	7.02808	8.89443	7.80734	5.33823	9.38096	7.31255	0.473	0.547	0.461	0.484	0.473	0.447	0.49	0.466	TRUE	0.408114
Slc12a5	7.8699	5.04777	12.1149	15.8647	18.3914	5.65382	6.43008	15.176	0.473	0.432	0.521	0.559	0.586	0.452	0.451	0.555	TRUE	-0.142041
Ghdc	11.5836	12.7541	12.3515	12.4578	12.4748	12.822	12.9558	12.4827	0.515	0.528	0.524	0.524	0.528	0.539	0.533	0.527	TRUE	-0.240891
Pltp	45.3405	48.5315	41.829	35.6099	36.6231	33.8097	31.1381	35.8359	0.764	0.778	0.748	0.715	0.722	0.713	0.69	0.717	TRUE	0.685815
Slc12a7	39.4199	34.7677	32.9149	36.4016	40.969	25.7316	35.0206	43.3376	0.734	0.707	0.697	0.72	0.745	0.654	0.715	0.755	TRUE	-0.0254247
Ctsa	90.9704	103.418	95.029	110.351	88.5261	79.0252	83.0948	144.213	0.885	0.903	0.892	0.91	0.881	0.868	0.874	0.935	TRUE	0.119327
Zswim1	13.0701	14.9168	17.423	12.4822	15.2346	13.9665	13.9138	16.1973	0.532	0.551	0.573	0.524	0.557	0.551	0.544	0.564	TRUE	-0.207449
Slc12a4	42.2585	46.9431	39.8835	45.4745	38.9409	43.1055	38.5884	39.1884	0.749	0.77	0.738	0.766	0.735	0.761	0.734	0.735	TRUE	0.260658
Spata25	0.550424	0.476917	1.14909	1.02196	0	1.41374	0.58688	0.348248	0.316	0.308	0.344	0.334	0	0.367	0.314	0.296	TRUE	0.500267
Myo1c	62.0365	63.7296	78.3447	58.0699	59.126	55.1489	68.4808	60.2503	0.824	0.829	0.863	0.812	0.816	0.807	0.844	0.819	TRUE	0.164505
Crk	88.8666	154.703	84.3583	64.9448	151.686	156.827	154.565	150.219	0.882	0.942	0.874	0.832	0.939	0.944	0.943	0.939	TRUE	-0.759622
Cox7c	121.237	116.622	163.431	125.411	126.158	121.016	164.833	129.33	0.921	0.915	0.948	0.925	0.923	0.922	0.948	0.926	TRUE	-0.0376286
Pitpna	294.119	279.14	287.278	304.016	164.201	320.351	307.268	300.798	0.977	0.975	0.977	0.978	0.946	0.98	0.979	0.978	TRUE	0.0878045
Mlx	27.6134	28.1749	26.8576	22.3751	32.2819	23.4545	27.5103	30.5048	0.66	0.666	0.656	0.62	0.696	0.637	0.664	0.686	TRUE	-0.35424
Retreg3	39.9208	44.7649	45.3516	43.645	11.7429	41.9371	44.1094	13.2062	0.737	0.76	0.763	0.757	0.52	0.755	0.761	0.535	TRUE	0.796071
Jph2	3.89681	4.66868	3.69917	3.71326	6.53766	2.63401	7.27083	6.31167	0.417	0.425	0.411	0.409	0.457	0.401	0.463	0.451	TRUE	-0.642662
Dhx58	3.63015	4.12319	4.55179	3.4491	4.3527	2.4889	4.03941	4.97516	0.412	0.417	0.425	0.404	0.422	0.398	0.416	0.433	TRUE	-0.0783275
Rab5a	156.801	154.624	153.327	166.794	175.419	160.126	157.682	161.802	0.943	0.942	0.942	0.948	0.95	0.946	0.944	0.945	TRUE	-0.0381077
Nkiras2	23.4569	30.5803	28.2082	27.4266	29.1483	25.0335	27.5689	28.3444	0.628	0.682	0.666	0.661	0.675	0.649	0.665	0.671	TRUE	-0.113579
Ppp2r5c	149.127	149.498	119.731	176.081	144.315	143.885	169.522	145.844	0.939	0.94	0.919	0.952	0.935	0.938	0.95	0.936	TRUE	-0.0344945
Ift52	41.5258	43.5833	43.6366	40.3128	38.5616	37.6328	42.8898	47.0891	0.745	0.755	0.756	0.74	0.733	0.734	0.755	0.772	TRUE	0.0115532
Mybl2	4.9518	2.12328	2.16389	2.5462	1.01847	2.51565	3.7001	2.30909	0.433	0.376	0.377	0.383	0.339	0.398	0.409	0.381	TRUE	0.219107
Eya2	24.379	22.5926	20.488	18.3119	17.8248	14.8419	16.7015	16.5936	0.636	0.623	0.603	0.583	0.581	0.559	0.571	0.568	TRUE	0.865758
B4galt5	79.777	80.6747	87.347	85.6367	81.6044	87.2886	84.3806	80.0957	0.867	0.868	0.879	0.876	0.869	0.883	0.877	0.868	TRUE	-0.0284724
Gdap1l1	57.6567	61.5911	57.8218	57.0253	57.5902	61.5945	57.6034	66.3331	0.81	0.822	0.81	0.808	0.811	0.827	0.813	0.837	TRUE	-0.162117
Ptgis	8.73518	8.82366	8.17094	7.85248	7.76289	6.01571	7.10473	6.44103	0.483	0.483	0.476	0.472	0.472	0.458	0.461	0.453	TRUE	0.515787
Cadps2	31.1846	34.6258	34.1937	33.9856	33.788	29.8622	30.8519	32.6703	0.686	0.707	0.706	0.705	0.706	0.686	0.688	0.699	TRUE	0.124123
Ddx27	22.4361	20.561	22.1879	22.6006	21.9665	26.5071	23.8665	26.1178	0.619	0.604	0.618	0.623	0.619	0.661	0.635	0.655	TRUE	-0.545391
Cyth3	74.439	79.9486	79.5446	73.2203	73.1039	67.0063	74.2975	75.2275	0.855	0.867	0.866	0.852	0.852	0.842	0.858	0.859	TRUE	0.120151
Cyth4	11.33	13.0706	11.2083	10.9664	11.3605	10.4551	12.3868	11.0594	0.512	0.532	0.512	0.508	0.515	0.513	0.526	0.512	TRUE	-0.0146213
Rac3	47.1213	44.0927	36.4	36.8568	52.0394	34.4478	36.9088	41.4438	0.771	0.758	0.718	0.723	0.791	0.717	0.725	0.745	TRUE	-0.0271206
Rrp7a	45.7624	45.9582	45.6027	46.1054	44.7211	48.7508	45.2493	47.1269	0.766	0.766	0.764	0.768	0.761	0.784	0.766	0.772	TRUE	-0.0868054
Cyb5r3	184.733	187.059	187.353	179.888	186.048	173.914	183.396	188.877	0.955	0.956	0.957	0.954	0.954	0.952	0.956	0.957	TRUE	0.0113394
Ints2	17.801	17.392	18.2301	18.3702	14.2928	15.5251	16.6199	15.2362	0.578	0.575	0.582	0.583	0.548	0.566	0.57	0.556	TRUE	0.477889
Med13l	43.0854	42.5571	43.3912	42.2225	40.6317	39.1945	44.3456	41.5013	0.753	0.749	0.755	0.749	0.743	0.741	0.762	0.746	TRUE	0.0669148
Hist1h2bc	73.9724	84.6841	77.266	83.2303	100.124	71.4654	81.2849	89.7786	0.854	0.875	0.861	0.872	0.898	0.853	0.871	0.884	TRUE	-0.169896
Mafk	20.5476	16.5668	16.1827	19.2354	19.7843	19.0194	19.2532	19.8623	0.601	0.567	0.563	0.591	0.6	0.599	0.595	0.6	TRUE	-0.404947
Med1	47.3703	48.5243	44.3231	36.0746	51.1968	31.5376	36.1876	51.2722	0.772	0.778	0.759	0.718	0.788	0.698	0.721	0.788	TRUE	0.115986
Erbb3	56.8031	68.6748	64.3005	58.1938	58.2652	57.0331	67.2616	62.4174	0.807	0.841	0.829	0.812	0.813	0.814	0.84	0.826	TRUE	-0.0171894
Stard3	51.8773	36.8404	35.5689	38.9493	48.9417	32.7443	32.806	37.3573	0.79	0.719	0.713	0.734	0.779	0.705	0.701	0.725	TRUE	0.163028
Ikzf3	2.41514	2.47427	2.00561	2.42715	1.86272	2.23602	2.36615	1.76616	0.386	0.384	0.373	0.38	0.37	0.392	0.381	0.366	TRUE	0.122879
Mfng	3.74644	5.40899	4.09067	2.53991	3.47453	2.98767	3.3894	4.88193	0.414	0.437	0.417	0.382	0.405	0.408	0.404	0.432	TRUE	-0.00182205
Vmp1	54.9265	62.2299	70.8109	61.1644	60.319	50.5658	60.3906	63.5131	0.801	0.824	0.847	0.822	0.82	0.791	0.821	0.83	TRUE	0.128162
Uchl5	71.1165	66.0469	68.0518	76.1586	66.6474	74.8864	72.3402	66.5941	0.847	0.835	0.84	0.858	0.837	0.861	0.853	0.838	TRUE	-0.0368362
Glrx2	46.0781	48.1873	42.4943	52.5462	35.3291	44.8726	40.0034	41.4731	0.767	0.776	0.751	0.793	0.715	0.769	0.741	0.746	TRUE	0.487656
Trove2	54.975	50.7607	52.5754	55.0878	52.5314	57.7476	55.4689	49.9043	0.801	0.786	0.792	0.802	0.793	0.816	0.806	0.783	TRUE	-0.0725136
Stk4	38.4879	38.9139	38.1652	37.7121	32.896	31.5622	42.4716	34.0965	0.729	0.731	0.729	0.727	0.7	0.698	0.753	0.707	TRUE	0.263701
Pmp22	4101.34	5621.05	4094.79	3951.17	4363.59	5363.2	5690.27	5232.81	0.999	0.999	0.999	0.999	0.999	0.999	0.999	0.999	TRUE	0
Gdf9	2.0064	2.22224	1.33376	1.47555	1.42332	1.0189	1.08055	1.94098	0.376	0.378	0.352	0.352	0.356	0.351	0.34	0.372	TRUE	0.306794
Zcchc10	18.9484	13.9959	17.4433	18.139	15.6248	20.0235	17.3413	13.0634	0.587	0.541	0.574	0.581	0.56	0.607	0.576	0.533	TRUE	0.0386264
Psmb6	288.055	317.401	281.931	295.109	317.855	244.979	269.137	322.865	0.977	0.98	0.976	0.977	0.979	0.971	0.975	0.98	TRUE	0.0184995
Spag7	53.101	52.6332	57.0242	78.2808	53.4573	60.6638	55.0204	55.5042	0.795	0.793	0.808	0.863	0.797	0.825	0.805	0.803	TRUE	0.103733
Pfn1	347.316	332.707	297.071	323.875	365.729	367.552	324.109	345.723	0.983	0.982	0.978	0.981	0.983	0.984	0.98	0.983	TRUE	-0.0220339
Tomm34	110.172	111.828	124.048	117.74	117	120.204	111.171	119.313	0.91	0.912	0.923	0.918	0.916	0.922	0.913	0.918	TRUE	-0.0236022
Ywhab	750.155	682.136	697.931	735.893	728.117	793.263	734.678	693.046	0.995	0.994	0.994	0.995	0.994	0.995	0.995	0.994	TRUE	0
Ksr1	35.9339	28.7325	30.6691	34.5369	29.1699	38.2183	36.0171	31.2131	0.715	0.669	0.683	0.709	0.675	0.737	0.72	0.691	TRUE	-0.193189
Gpx3	43.507	50.2341	40.2809	48.3682	53.7644	35.6724	39.9661	45.359	0.755	0.785	0.74	0.779	0.798	0.724	0.741	0.765	TRUE	0.123399
Anxa6	534.118	535.788	501.138	517.353	572.796	470.625	482.326	547.912	0.991	0.991	0.99	0.991	0.992	0.989	0.99	0.991	TRUE	0.00364794
Zkscan6	12.0372	12.5346	12.599	12.4175	11.6911	12.7317	11.3085	11.3568	0.52	0.525	0.527	0.524	0.519	0.537	0.513	0.516	TRUE	0.0745988
Kpna2	16.4196	16.7903	16.5629	17.2898	19.6588	14.3652	16.2575	16.3472	0.565	0.569	0.566	0.574	0.599	0.555	0.567	0.565	TRUE	-0.0631971
Smurf2	47.5619	43.7262	46.92	39.3819	41.8092	35.5217	40.7715	42.1543	0.773	0.756	0.769	0.736	0.748	0.723	0.745	0.75	TRUE	0.302404
Cep95	12.706	9.72542	8.48793	13.0833	8.87514	10.373	12.8454	11.2144	0.528	0.494	0.48	0.532	0.486	0.512	0.531	0.514	TRUE	-0.0521954
Vezf1	36.7397	39.7323	39.8941	40.5071	38.8097	33.7413	41.4569	35.4957	0.72	0.735	0.738	0.741	0.734	0.712	0.748	0.716	TRUE	0.112672
Cuedc1	39.1738	32.6112	36.8803	36.1784	38.4178	41.4253	39.5735	36.7579	0.732	0.695	0.721	0.719	0.732	0.752	0.739	0.722	TRUE	-0.360392
Srsf1	69.1264	49.7222	71.7573	75.8901	70.8495	87.0226	94.0927	49.6131	0.842	0.783	0.849	0.857	0.847	0.882	0.891	0.782	TRUE	-0.203954
Abi3	1.31943	1.19272	0.5997	2.02571	0.919848	0.877331	1.71314	0.751611	0.355	0.347	0.315	0.37	0.335	0.344	0.362	0.325	TRUE	0.133218
Shroom1	2.10289	1.28704	2.27576	1.40067	1.176	1.48454	1.23163	0.945911	0.379	0.351	0.38	0.349	0.346	0.369	0.346	0.335	TRUE	0.472802
Kif3a	143.445	163.025	142.104	138.902	128.001	137.336	134.984	142.634	0.936	0.946	0.935	0.933	0.925	0.935	0.933	0.934	TRUE	0.0881125
2018-09-08	168.359	157.837	154.98	167.59	172.619	129.105	167.607	166.131	0.949	0.944	0.944	0.949	0.949	0.929	0.949	0.947	TRUE	0.0457758
Mtmr4	77.9046	80.0316	77.3047	81.7608	95.0422	99.8689	80.7863	75.7272	0.863	0.867	0.861	0.87	0.891	0.9	0.87	0.86	TRUE	-0.234697
Mrm1	27.1848	23.3331	22.6964	26.0329	25.7571	28.2533	30.7574	26.525	0.657	0.628	0.622	0.65	0.651	0.674	0.688	0.658	TRUE	-0.558171
Mapt	408.359	368.924	427.523	411.495	414.482	442.072	411.757	388.421	0.986	0.984	0.988	0.986	0.986	0.989	0.987	0.985	TRUE	-0.0109618
Kansl1	54.6439	53.0981	55.0322	49.8585	57.2601	52.346	52.985	53.6753	0.8	0.795	0.8	0.784	0.81	0.797	0.798	0.797	TRUE	-0.102532
Gid4	50.8734	54.3627	56.5957	49.8853	50.2105	49.8867	55.2261	54.5863	0.787	0.8	0.806	0.784	0.784	0.789	0.806	0.8	TRUE	-0.00885235
Myo1b	69.7063	62.695	64.3407	65.5314	59.7675	70.9376	64.1605	69.5476	0.844	0.825	0.83	0.834	0.818	0.852	0.832	0.844	TRUE	-0.0527652
Dhx40	29.1119	32.6091	30.0563	31.515	33.2063	24.6813	28.4234	32.3633	0.671	0.695	0.679	0.689	0.703	0.647	0.671	0.697	TRUE	0.0784026
Ypel2	26.5049	21.4859	23.5202	27.5542	24.6976	32.6436	28.0912	23.1647	0.654	0.612	0.628	0.662	0.642	0.705	0.668	0.631	TRUE	-0.36977
Akap1	23.3371	26.3526	25.0492	24.2865	26.555	21.7877	23.3944	22.4363	0.627	0.653	0.642	0.636	0.656	0.622	0.631	0.624	TRUE	0.13171
Nol11	19.124	22.6519	20.1654	20.6263	21.4834	16.6617	16.306	23.5898	0.589	0.623	0.6	0.604	0.615	0.576	0.567	0.634	TRUE	0.119925
Derl2	35.4939	36.94	35.7104	38.1466	34.2941	36.4491	40.1068	36.1946	0.712	0.72	0.714	0.73	0.71	0.728	0.742	0.719	TRUE	-0.108411
C1qbp	105.17	113.316	105.421	121.454	113.507	96.104	98.8765	111.17	0.904	0.913	0.904	0.922	0.912	0.896	0.898	0.911	TRUE	0.101479
Rpain	38.9078	35.8539	35.8038	36.78	25.5172	32.5685	32.656	33.3939	0.731	0.714	0.715	0.722	0.65	0.704	0.7	0.703	TRUE	0.559474
Slc13a3	25.0729	25.8766	24.1962	19.5002	19.9045	16.0207	21.8298	15.382	0.642	0.648	0.635	0.594	0.601	0.571	0.618	0.557	TRUE	0.765503
Kcnab3	2.12475	2.30105	4.00394	5.16866	3.71762	1.64357	2.45778	5.12627	0.379	0.38	0.416	0.433	0.41	0.375	0.383	0.435	TRUE	0.0269463
Chd3	170.891	188.865	184.412	182.527	180.188	161.726	197.731	194.159	0.95	0.957	0.956	0.955	0.953	0.947	0.961	0.958	TRUE	-0.00359297
Kdm6b	16.707	15.5775	15.3733	18.9944	16.3679	20.3479	17.7437	16.4151	0.568	0.557	0.555	0.589	0.566	0.61	0.581	0.567	TRUE	-0.289036
Appbp2	63.4494	61.8649	61.1996	66.1687	63.1737	66.7226	65.5769	61.6392	0.828	0.823	0.821	0.836	0.828	0.841	0.836	0.824	TRUE	-0.0897971
Adora2b	2.75428	3.04086	4.57253	2.62617	3.7308	2.47545	3.56782	3.77821	0.393	0.397	0.426	0.385	0.41	0.398	0.407	0.413	TRUE	-0.207611
Ncor1	151.308	162.296	229.18	171.471	154.782	168.257	209.649	150.671	0.94	0.946	0.967	0.95	0.941	0.95	0.964	0.939	TRUE	0.0331711
Trpv2	68.8563	70.8004	76.5772	77.276	72.0385	64.8126	67.9994	71.4449	0.842	0.846	0.859	0.86	0.85	0.836	0.843	0.849	TRUE	0.120867
Cenpv	15.7974	23.3525	18.2254	21.3313	16.1564	18.904	19.0023	20.1228	0.559	0.628	0.582	0.611	0.564	0.598	0.593	0.603	TRUE	0.0942604
Pcgf2	15.6699	14.7927	15.4627	16.8417	13.7718	17.5743	18.3666	14.3122	0.558	0.55	0.556	0.569	0.542	0.585	0.587	0.546	TRUE	-0.137626
Cwc25	30.8777	24.0729	24.8806	27.4231	26.2433	30.3037	29.4746	25.5446	0.684	0.636	0.641	0.661	0.654	0.689	0.68	0.65	TRUE	-0.236176
Pip4k2b	70.5696	77.5226	74.3919	74.1859	73.1585	75.0003	75.2835	77.0158	0.846	0.862	0.855	0.854	0.852	0.861	0.859	0.862	TRUE	-0.0711287
Trim37	155.887	149.592	159.627	165.164	161.338	172.957	156.065	156.097	0.943	0.94	0.946	0.947	0.944	0.952	0.944	0.942	TRUE	-0.0227696
Ctdnep1	65.2198	58.3534	61.785	66.3553	57.9567	69.9523	66.2464	57.221	0.833	0.814	0.823	0.836	0.812	0.849	0.838	0.809	TRUE	-0.006053
Elp5	81.7011	88.341	101.193	101.075	85.9786	80.734	79.7892	107.766	0.871	0.881	0.9	0.899	0.877	0.871	0.868	0.908	TRUE	0.103914
Slc2a4	3.79623	6.89178	3.95511	4.60011	6.44259	0.937287	8.44693	7.71332	0.414	0.458	0.415	0.424	0.455	0.347	0.479	0.471	TRUE	-0.0945262
Gabarap	262.905	254.126	259.031	340.164	257.813	249.45	281.923	261.646	0.973	0.972	0.973	0.982	0.972	0.972	0.976	0.972	TRUE	0.0294388
2810408A11Rik	0.912677	1.23077	1.40902	0.842343	1.63331	1.06104	1.313	2.31175	0.337	0.349	0.355	0.327	0.363	0.353	0.349	0.381	TRUE	-0.632126
Phf23	42.9775	64.6871	42.2085	44.7527	62.9592	48.292	55.2938	62.4763	0.753	0.831	0.749	0.762	0.827	0.783	0.806	0.826	TRUE	-0.531443
Acadvl	111.085	138.125	114.624	123.744	130.539	110.98	117.426	124.045	0.911	0.933	0.914	0.924	0.926	0.912	0.919	0.923	TRUE	0.00731219
G3bp1	55.0711	48.4952	53.7122	51.4586	55.1698	59.4085	56.4805	51.1435	0.801	0.778	0.796	0.79	0.803	0.821	0.809	0.788	TRUE	-0.241287
Atox1	136.717	169.973	150.073	137.186	163.717	119.327	128.215	182.945	0.932	0.95	0.94	0.932	0.946	0.921	0.928	0.954	TRUE	0.0195318
Sparc	1641.21	1648.16	1548.4	1467.97	1502.19	1862.56	1997.18	1718.38	0.998	0.998	0.998	0.998	0.998	0.998	0.998	0.998	TRUE	0
Mief2	17.8666	15.7986	17.804	18.6077	17.345	23.5078	21.9632	19.2557	0.578	0.559	0.577	0.586	0.576	0.638	0.619	0.594	TRUE	-0.62501
Tbx3	19.9596	14.8689	17.5404	19.4326	15.2693	19.9269	17.8474	16.4539	0.596	0.551	0.575	0.593	0.557	0.606	0.581	0.567	TRUE	0.0202424
Crhr1	1.31901	1.52255	2.77131	1.40638	2.19764	1.0061	2.098	2.18891	0.355	0.358	0.391	0.349	0.379	0.35	0.373	0.378	TRUE	-0.201401
Dusp14	10.6063	9.95877	12.6573	8.49875	11.1405	13.9475	10.9837	15.4809	0.505	0.496	0.527	0.48	0.512	0.551	0.509	0.558	TRUE	-0.631701
Tada2a	24.1745	24.1425	27.9859	25.1689	23.3162	26.217	23.8777	27.9997	0.634	0.636	0.664	0.643	0.631	0.659	0.635	0.669	TRUE	-0.0827645
Ikzf1	4.53798	6.13766	6.08582	5.50446	7.88398	3.54757	4.21145	4.69667	0.427	0.448	0.448	0.438	0.474	0.417	0.419	0.429	TRUE	0.145603
Pnpo	38.2601	32.8361	32.9574	36.7838	34.3382	37.7814	33.2894	35.8435	0.727	0.697	0.698	0.722	0.71	0.735	0.704	0.717	TRUE	-0.103297
Cog1	54.2656	68.2418	57.9967	43.415	57.0208	47.8083	49.5994	53.8738	0.798	0.84	0.811	0.756	0.809	0.781	0.785	0.798	TRUE	0.112625
Cbx1	58.1585	50.8917	48.1601	49.4078	50.5155	50.9196	29.617	47.9998	0.812	0.787	0.775	0.783	0.785	0.792	0.68	0.776	TRUE	0.410574
Cdk5rap3	34.8484	30.3365	32.7671	35.0878	34.3097	35.9368	30.9878	27.5892	0.709	0.681	0.696	0.712	0.71	0.725	0.689	0.666	TRUE	0.0396804
Copz2	39.3465	33.4437	33.224	36.5318	30.3012	34.7588	34.3007	31.4652	0.733	0.7	0.699	0.721	0.683	0.718	0.711	0.692	TRUE	0.225827
Slc25a39	163.772	178.353	170.417	160.728	180.297	124.3	182.544	167.94	0.946	0.953	0.95	0.945	0.953	0.926	0.956	0.948	TRUE	0.0419646
Sp2	8.68793	8.46347	8.22371	8.50855	9.15222	9.12803	10.1877	9.50097	0.482	0.478	0.477	0.48	0.49	0.497	0.5	0.494	TRUE	-0.468843
Aatf	29.8197	29.5599	28.7785	28.4131	28.8067	33.1111	26.307	30.1124	0.676	0.676	0.67	0.668	0.672	0.707	0.656	0.684	TRUE	-0.135672
Dync1h1	631.699	556.729	543.829	560.71	616.768	516.815	506.149	579.36	0.993	0.991	0.991	0.992	0.993	0.99	0.991	0.992	TRUE	0.00364034
Pex12	7.54535	7.02232	7.31854	8.18686	6.84482	5.85607	9.62746	6.83842	0.469	0.46	0.465	0.476	0.461	0.456	0.493	0.459	TRUE	0.0120424
Ndel1	119.351	128.613	133.481	118.388	132.896	120.369	123.096	132.803	0.92	0.926	0.93	0.919	0.928	0.922	0.924	0.929	TRUE	-0.0311603
Slc25a35	5.94099	6.4052	7.65237	7.50117	6.0198	7.50897	5.55734	4.4318	0.447	0.452	0.469	0.468	0.45	0.478	0.44	0.425	TRUE	0.275564
Zbtb4	71.525	66.6459	69.2863	69.7443	66.4778	70.9258	64.1711	69.4993	0.848	0.836	0.843	0.845	0.836	0.852	0.832	0.844	TRUE	0.0341499
Tnfsfm13	17.339	28.6621	21.3066	22.6757	25.3756	26.8529	29.5159	18.2268	0.574	0.669	0.61	0.623	0.648	0.664	0.68	0.584	TRUE	-0.34206
Mpdu1	35.3091	54.5845	49.7449	42.8247	48.8692	43.3121	46.7177	57.5229	0.711	0.801	0.781	0.752	0.779	0.762	0.772	0.811	TRUE	-0.290672
Fxr2	184.646	164.435	163.14	178.536	191.483	193.343	172.646	181.184	0.955	0.947	0.948	0.953	0.956	0.959	0.951	0.954	TRUE	-0.0641761
Atp5g3	646.899	594.454	580.617	663.611	627.338	718.117	642.208	581.856	0.993	0.992	0.992	0.993	0.993	0.994	0.993	0.992	TRUE	-0.00726356
Cd68	4.27212	7.34098	6.33408	3.39831	4.09697	3.38372	4.36039	4.52495	0.423	0.464	0.451	0.403	0.417	0.415	0.422	0.427	TRUE	0.354518
Acsl1	42.0519	45.0005	42.7709	41.4139	58.0485	34.149	38.2349	53.3016	0.748	0.762	0.752	0.745	0.813	0.715	0.732	0.795	TRUE	-0.153793
Abca5	108.938	112.347	115.695	107.848	106.065	104.542	103.039	125.267	0.908	0.912	0.915	0.908	0.904	0.905	0.904	0.923	TRUE	0.0278983
Smyd4	13.4335	15.1753	15.4791	13.003	11.8006	11.1797	13.5411	12.9796	0.535	0.553	0.556	0.531	0.521	0.521	0.54	0.533	TRUE	0.370907
Lsp1	32.675	32.1935	32.8342	34.2615	27.1326	29.7995	31.5876	24.3486	0.696	0.693	0.697	0.707	0.66	0.685	0.693	0.64	TRUE	0.540059
Zfyve27	62.296	61.5178	74.1123	78.3061	72.3693	74.2789	72.2682	58.8814	0.825	0.822	0.854	0.863	0.851	0.859	0.853	0.816	TRUE	-0.0579924
Avpi1	24.9256	25.5969	23.7105	23.6921	27.2971	22.7965	21.2843	26.4636	0.641	0.646	0.63	0.631	0.661	0.631	0.613	0.657	TRUE	-0.0642221
Sfrp5	124.959	140.384	126.373	125.425	133.844	137.545	137.577	136.271	0.924	0.935	0.924	0.925	0.929	0.935	0.934	0.93	TRUE	-0.0773853
Myh11	9.01364	8.48795	8.78474	8.06731	9.36411	6.90131	7.66319	9.15404	0.486	0.479	0.483	0.475	0.492	0.47	0.469	0.489	TRUE	0.0237076
Rad51d	25.4744	26.0158	23.3103	28.5895	23.254	25.9576	24.6926	23.9088	0.646	0.65	0.627	0.669	0.631	0.657	0.643	0.636	TRUE	0.125094
Unc45b	5.48673	5.45584	4.77065	6.11623	4.72096	1.47086	6.02637	3.01992	0.442	0.438	0.428	0.448	0.427	0.369	0.446	0.397	TRUE	0.648641
Pank3	124.964	130.729	130.745	129.585	133.324	140.849	146.492	129.352	0.924	0.927	0.928	0.928	0.928	0.937	0.939	0.926	TRUE	-0.0885199
Rars	108.512	94.8864	100.706	100.763	98.3904	94.321	85.6149	90.3546	0.908	0.891	0.899	0.899	0.896	0.893	0.879	0.885	TRUE	0.175202
Wwc1	4.10493	2.59735	4.85784	6.72863	5.10744	3.43156	3.16605	3.93844	0.42	0.388	0.43	0.457	0.434	0.415	0.399	0.416	TRUE	0.167198
Mrpl58	39.2565	86.8415	36.1881	32.2432	59.9818	69.4079	31.7729	36.4188	0.733	0.879	0.717	0.694	0.819	0.848	0.695	0.72	TRUE	-0.126489
Fdxr	13.646	13.629	13.8189	15.7472	13.8041	17.807	15.5924	13.4579	0.537	0.537	0.54	0.558	0.542	0.587	0.56	0.537	TRUE	-0.292762
Sult4a1	751.647	704.039	712.476	735.562	742.648	778.37	746.173	736.569	0.995	0.994	0.995	0.994	0.994	0.995	0.995	0.994	TRUE	0
Mrpl45	30.9732	29.6863	30.7382	30.3905	30.0091	25.8369	28.5331	30.5109	0.685	0.677	0.683	0.682	0.681	0.655	0.672	0.686	TRUE	0.170144
Mb	23.3611	18.13	24.4854	21.1593	31.6209	5.75431	80.8259	27.6349	0.627	0.582	0.638	0.609	0.692	0.454	0.87	0.666	TRUE	-0.222061
Irf1	31.4123	28.4271	27.9943	29.7372	27.5722	30.4579	30.8733	27.0149	0.688	0.668	0.664	0.677	0.663	0.69	0.688	0.661	TRUE	-0.0233383
Slc22a5	25.2453	23.9653	25.6839	19.1771	19.6494	18.7514	21.3545	24.4385	0.644	0.634	0.647	0.59	0.599	0.597	0.614	0.641	TRUE	0.290333
P4ha2	34.8771	29.2204	28.7305	26.0503	39.3879	29.6301	29.096	21.9824	0.709	0.673	0.67	0.651	0.737	0.684	0.676	0.62	TRUE	-0.035788
Arrb1	182.988	61.9922	198.403	181.894	56.99	62.1064	193.888	193.974	0.955	0.823	0.96	0.954	0.809	0.828	0.959	0.958	TRUE	0.285317
Cxcl16	12.1557	13.6136	16.5029	10.3909	9.96228	8.20186	9.71798	8.68324	0.521	0.537	0.565	0.502	0.499	0.486	0.494	0.482	TRUE	0.914771
Pelp1	21.4191	23.4134	21.3688	22.8788	23.3023	19.8147	22.2562	22.6648	0.609	0.629	0.611	0.625	0.631	0.605	0.622	0.626	TRUE	-0.0545271
Med11	28.7617	31.5898	17.5097	29.2312	31.5564	30.3503	30.7145	22.094	0.669	0.689	0.574	0.674	0.691	0.689	0.687	0.622	TRUE	-0.274268
Ccl6	12.6798	17.7316	12.1364	14.6844	14.4212	8.16804	12.7133	14.1871	0.528	0.578	0.521	0.548	0.549	0.485	0.53	0.545	TRUE	0.30878
Natd1	7.4888	7.94262	7.95538	7.46715	8.14088	6.60474	8.65368	8.60263	0.468	0.472	0.473	0.467	0.477	0.466	0.482	0.482	TRUE	-0.198609
Map2k3	23.0717	23.6458	21.805	24.8031	21.9725	17.7427	23.3942	19.4043	0.625	0.631	0.615	0.641	0.619	0.587	0.631	0.595	TRUE	0.413693
Ywhah	1380.09	1222.16	1250.44	458.591	1336.68	1480.46	1329.54	1279.57	0.998	0.997	0.997	0.989	0.997	0.998	0.998	0.997	TRUE	-0.0326117
Sart3	30.3306	24.8082	25.2993	29.2787	27.5844	30.9904	28.2614	27.7676	0.68	0.64	0.644	0.674	0.663	0.694	0.67	0.667	TRUE	-0.269634
E2f2	4.33367	4.0362	3.3877	4.70501	3.9364	5.78531	6.94569	4.33224	0.424	0.415	0.404	0.425	0.414	0.454	0.459	0.423	TRUE	-0.528676
Slfn3	0.837395	1.75227	2.14088	1.97748	1.45372	1.09509	1.69876	2.02639	0.334	0.365	0.376	0.368	0.357	0.354	0.362	0.374	TRUE	-0.0394692
Nars2	14.0661	13.839	15.302	16.5753	15.6696	11.7006	12.3084	13.3662	0.542	0.54	0.554	0.566	0.561	0.527	0.525	0.536	TRUE	0.311454
Slc35b4	45.5042	77.0563	64.3511	61.9912	68.605	64.5837	76.1926	69.7352	0.764	0.862	0.83	0.824	0.841	0.836	0.861	0.845	TRUE	-0.366753
Dalrd3	32.478	40.2192	35.2153	35.1616	41.0335	27.8063	40.392	41.6706	0.695	0.738	0.711	0.713	0.745	0.671	0.743	0.747	TRUE	-0.179643
Fis1	263.658	253.189	246.738	238.022	277.218	328.161	238.129	262.318	0.974	0.971	0.971	0.97	0.974	0.981	0.97	0.972	TRUE	-0.0405524
Plod1	40.8568	45.1889	44.9033	37.1984	44.2818	38.9247	47.2975	45.1224	0.741	0.762	0.762	0.724	0.759	0.74	0.774	0.763	TRUE	-0.206733
Rab3d	45.5808	50.5596	49.4211	43.6925	50.448	46.4974	43.4941	53.0672	0.765	0.786	0.78	0.757	0.785	0.776	0.757	0.795	TRUE	-0.107677
Mfsd3	6.67869	7.33841	6.67388	6.35683	6.68605	6.91966	8.02458	7.75905	0.458	0.464	0.456	0.452	0.459	0.47	0.474	0.471	TRUE	-0.331578
Slc25a22	62.6906	63.8996	72.4901	74.4281	59.4894	75.2139	73.3124	89.8925	0.826	0.829	0.85	0.855	0.817	0.861	0.855	0.884	TRUE	-0.210305
Atp6ap1	119.674	131.544	130.814	118.469	152.034	138.72	166.303	132.592	0.92	0.928	0.928	0.919	0.939	0.935	0.949	0.928	TRUE	-0.214127
Dnase1l1	15.5229	14.9657	19.2994	14.8848	13.916	15.0355	14.8418	17.2107	0.556	0.552	0.592	0.55	0.543	0.561	0.554	0.574	TRUE	0.0961381
Ccl9	5.15667	5.82239	3.5483	5.11207	3.93831	3.39976	4.93801	3.68383	0.436	0.444	0.408	0.432	0.414	0.415	0.431	0.411	TRUE	0.35199
Scrn1	146.917	196.223	141.389	140.428	141.65	209.07	143.127	143.549	0.938	0.959	0.934	0.934	0.933	0.964	0.937	0.935	TRUE	-0.0143251
BC005537	152.623	152.691	164.792	161.244	144.913	186.953	174.282	156.623	0.941	0.941	0.948	0.945	0.935	0.957	0.952	0.942	TRUE	-0.0409406
Isyna1	32.9819	44.505	33.588	35.6444	38.5572	26.1911	34.9024	32.1499	0.698	0.759	0.701	0.716	0.733	0.658	0.714	0.696	TRUE	0.282915
Hars2	24.1553	27.5193	23.7631	29.7697	22.6726	25.3924	26.6041	21.6752	0.634	0.661	0.631	0.677	0.626	0.652	0.658	0.617	TRUE	0.232368
Cacng2	13.3281	12.5075	14.5222	14.6466	13.8731	13.2943	13.3922	15.4375	0.534	0.525	0.547	0.548	0.543	0.544	0.538	0.558	TRUE	-0.181699
Tmem160	71.4862	64.7376	64.2171	71.1513	71.3539	97.2004	73.1867	65.7585	0.848	0.831	0.829	0.848	0.849	0.896	0.855	0.835	TRUE	-0.299895
Rab5c	54.2397	62.9763	60.515	55.0671	63.8696	52.5142	53.1953	64.9359	0.798	0.826	0.819	0.802	0.83	0.797	0.798	0.833	TRUE	-0.0515926
Mdh2	417.686	401.645	336.933	387.253	414.667	359.43	364.081	409.707	0.987	0.986	0.982	0.985	0.986	0.983	0.984	0.987	TRUE	-7.45116e-06
H13	123.278	113.358	112.976	143.551	144.652	144.135	142.742	113.21	0.923	0.913	0.913	0.936	0.935	0.938	0.937	0.913	TRUE	-0.143396
Rnf145	79.9391	81.3553	83.422	80.4121	79.6443	76.4401	86.2357	75.7965	0.867	0.869	0.873	0.867	0.866	0.864	0.88	0.86	TRUE	0.0251213
Scn1b	342.853	336.492	410.453	347.113	363.349	340.796	357.25	382.405	0.982	0.982	0.987	0.983	0.983	0.982	0.983	0.985	TRUE	0.00364209
Atp6v1e1	393.731	447.508	422.525	424.041	452.281	379.055	386.103	434.616	0.985	0.988	0.987	0.987	0.988	0.985	0.985	0.988	TRUE	0.00366171
Chtf18	1.83352	2.14688	2.54453	2.67927	2.098	1.1481	2.03481	2.77887	0.372	0.376	0.386	0.386	0.376	0.356	0.371	0.392	TRUE	0.207711
Etnppl	6.84931	6.40625	3.07282	3.38392	2.6487	1.46239	3.00076	4.52154	0.46	0.452	0.398	0.402	0.39	0.369	0.396	0.427	TRUE	0.65557
Rps6kl1	13.7785	17.09	13.7244	15.9314	12.9171	14.6034	13.4262	14.4703	0.539	0.572	0.539	0.56	0.533	0.557	0.539	0.547	TRUE	0.197088
Ppp1r12c	100.161	84.4622	83.3178	107.44	95.7238	99.6072	96.0273	110.954	0.898	0.874	0.872	0.907	0.892	0.9	0.895	0.911	TRUE	-0.18258
Ahr	22.2617	18.3691	20.4366	18.729	21.1918	21.9892	21.7124	24.0757	0.617	0.583	0.603	0.586	0.612	0.624	0.617	0.637	TRUE	-0.545477
Map1s	53.6101	47.2842	40.6108	44.2722	48.7767	56.6127	41.6039	51.1602	0.796	0.772	0.742	0.76	0.778	0.812	0.748	0.788	TRUE	-0.217438
Dpep1	6.80169	10.2917	6.20839	8.16904	8.50975	4.87998	11.0699	7.81517	0.459	0.501	0.45	0.476	0.481	0.44	0.51	0.472	TRUE	-0.0813518
Tmem129	29.0889	33.5771	28.0759	30.6064	30.8317	28.3334	28.7288	32.5978	0.671	0.701	0.665	0.683	0.686	0.675	0.674	0.698	TRUE	-0.0650055
Nop9	9.65995	11.7842	11.279	13.7627	11.3814	10.7689	13.6322	12.8029	0.493	0.517	0.513	0.54	0.516	0.516	0.541	0.531	TRUE	-0.243666
Atp6v0a1	233.857	200.054	212.854	208.089	216.313	203.91	196.133	206.284	0.969	0.96	0.963	0.962	0.963	0.963	0.96	0.961	TRUE	0.026103
Psmc3ip	2.8233	2.37029	2.58838	3.06236	1.91829	0.996007	3.18011	2.66839	0.395	0.382	0.387	0.396	0.372	0.35	0.4	0.39	TRUE	0.350705
Noxo1	1.79735	2.55013	3.24088	2.03024	1.99439	2.26161	3.76139	2.27601	0.371	0.387	0.401	0.37	0.374	0.393	0.41	0.38	TRUE	-0.203047
Aoc3	4.18048	6.67179	5.12149	6.73206	4.90663	3.27936	4.44243	4.985	0.421	0.455	0.434	0.457	0.43	0.413	0.423	0.433	TRUE	0.47098
Zfp687	11.3224	11.9914	18.8182	19.5287	15.5974	10.3038	17.3236	12.9784	0.512	0.519	0.588	0.594	0.56	0.511	0.576	0.533	TRUE	0.116441
Gdpd2	3.41445	4.76982	2.7732	2.96542	4.47564	3.51115	2.14574	3.60736	0.407	0.428	0.391	0.393	0.424	0.416	0.374	0.409	TRUE	-0.0202212
D8Ertd738e	170.795	172.252	167.755	198.89	183.975	182.156	186.351	182.163	0.95	0.951	0.949	0.959	0.954	0.955	0.957	0.954	TRUE	-0.0416073
Calm3	1017.2	894.151	850.503	975.038	998.927	1141.74	1006.63	883.48	0.996	0.996	0.996	0.996	0.996	0.997	0.997	0.995	TRUE	-0.00361542
Cops3	93.1008	108.844	98.2773	99.0856	105.747	67.7518	91.676	97.0201	0.888	0.909	0.897	0.897	0.904	0.843	0.888	0.894	TRUE	0.23179
Fkbp8	357.964	350.462	360.914	369.191	371.829	374.455	381.93	371.659	0.984	0.983	0.984	0.984	0.984	0.984	0.985	0.984	TRUE	-0.00733038
Ddx39b	104.558	85.911	100.207	89.317	95.0725	95.172	89.5141	104.759	0.903	0.878	0.899	0.883	0.891	0.894	0.885	0.904	TRUE	-0.043859
Gipc1	76.0881	83.512	77.1759	73.9642	82.1047	73.6048	73.6393	84.0903	0.859	0.873	0.861	0.854	0.87	0.858	0.856	0.875	TRUE	-0.0489834
Tlcd1	6.4255	8.72746	6.88297	6.4768	8.63354	6.76982	6.45771	9.13698	0.454	0.482	0.459	0.453	0.483	0.468	0.451	0.488	TRUE	-0.268531
Plscr3	63.9257	54.0554	53.8377	60.9439	53.8732	65.3602	62.1711	53.8685	0.83	0.799	0.797	0.821	0.798	0.838	0.827	0.797	TRUE	-0.0510549
Ptger1	7.07787	8.11272	7.52746	6.25932	7.42973	4.64023	7.28179	7.5329	0.463	0.474	0.468	0.45	0.469	0.437	0.464	0.469	TRUE	0.110941
Arhgef25	73.3412	101.726	95.3837	95.361	75.1331	99.5114	95.8495	102.072	0.853	0.901	0.893	0.891	0.857	0.899	0.894	0.901	TRUE	-0.0477136
Xab2	25.6851	28.6924	23.8186	26.6388	26.6098	21.7827	22.6697	30.1107	0.648	0.669	0.631	0.655	0.657	0.622	0.626	0.684	TRUE	0.0688946
Cdc37	73.0442	65.9179	84.274	72.0704	85.1704	87.2807	72.3891	58.5109	0.852	0.834	0.874	0.85	0.876	0.883	0.853	0.814	TRUE	-0.0534765
Rab4a	68.1209	58.2385	55.0881	68.3956	63.2261	64.7999	61.277	59.3447	0.84	0.813	0.801	0.842	0.828	0.836	0.824	0.817	TRUE	-0.0393544
Trip10	42.8762	40.5377	32.8349	45.7896	43.1189	40.294	38.5277	39.0148	0.752	0.739	0.697	0.768	0.755	0.747	0.734	0.734	TRUE	-0.064561
Cops6	85.8832	89.0889	93.351	83.5554	97.7522	70.3113	97.0541	120.338	0.877	0.882	0.89	0.873	0.895	0.85	0.896	0.919	TRUE	-0.134317
Ubb	1130.36	1326.21	1216.42	1172.18	1346.03	1043.48	1102.05	1348.24	0.997	0.997	0.997	0.997	0.997	0.996	0.997	0.997	TRUE	0.00361931
Ap4m1	25.0844	22.3626	17.9595	24.1691	19.4705	30.6838	21.4811	20.3158	0.642	0.62	0.579	0.636	0.597	0.692	0.615	0.605	TRUE	-0.11049
Gyg	142.025	153.713	150.83	146.837	168.225	132.89	133.754	149.845	0.935	0.942	0.941	0.938	0.948	0.932	0.932	0.939	TRUE	0.0193563
Rcn3	77.336	119.2	95.2317	81.246	75.7313	91.9129	96.2125	82.8568	0.862	0.918	0.892	0.869	0.858	0.889	0.895	0.872	TRUE	0.0968105
Slc6a8	45.6233	63.8929	43.2572	59.4074	47.0218	42.9971	55.5118	57.698	0.765	0.829	0.754	0.816	0.771	0.76	0.807	0.812	TRUE	0.0446986
Arid3a	7.35955	7.48763	8.22658	7.86297	7.60477	7.57325	8.01761	7.54502	0.466	0.466	0.477	0.472	0.471	0.479	0.474	0.469	TRUE	-0.09002
Pdk4	19.0706	25.3755	11.2448	22.2571	18.993	9.73472	19.4377	18.2904	0.588	0.644	0.512	0.62	0.592	0.505	0.597	0.585	TRUE	0.242026
Ubxn6	41.1001	52.7559	44.7294	47.0432	52.0482	39.6581	46.3033	51.3059	0.743	0.793	0.761	0.773	0.792	0.744	0.77	0.789	TRUE	-0.101176
Mydgf	29.2099	36.1646	32.4344	30.4023	31.4569	29.2429	31.0452	35.4623	0.672	0.715	0.694	0.682	0.69	0.681	0.69	0.715	TRUE	-0.0621655
Cyb561	50.5538	52.6962	53.0963	53.1778	61.9439	54.3776	57.7632	54.1721	0.785	0.793	0.794	0.796	0.825	0.804	0.813	0.798	TRUE	-0.315284
Sema6a	14.3753	18.5956	21.389	17.4871	15.3603	16.4593	20.3623	18.4027	0.545	0.586	0.611	0.575	0.558	0.574	0.605	0.586	TRUE	-0.0329974
Ccdc12	58.809	56.4894	52.8233	62.5027	54.9348	63.0952	60.771	56.6773	0.814	0.807	0.793	0.825	0.802	0.832	0.822	0.808	TRUE	-0.105063
Fmc1	33.7385	42.3539	36.4287	39.9837	46.897	35.942	28.5474	43.6172	0.702	0.748	0.718	0.739	0.771	0.725	0.672	0.756	TRUE	-0.0493276
Akt3	201.501	191.198	192.443	194.171	186.278	189.518	196.981	188.511	0.96	0.958	0.958	0.958	0.955	0.958	0.96	0.957	TRUE	0.01507
Mrpl24	79.2609	67.0508	69.3508	82.4413	67.4593	78.1614	70.4395	65.4155	0.866	0.837	0.843	0.871	0.838	0.866	0.849	0.835	TRUE	0.11476
Gle1	35.0881	37.3055	36.6638	36.3085	34.5216	33.3446	39.218	38.5068	0.71	0.722	0.72	0.72	0.711	0.709	0.737	0.731	TRUE	-0.0750526
L3hypdh	5.2851	4.034	3.72946	3.94086	3.83857	2.40531	2.71951	2.59358	0.438	0.415	0.411	0.413	0.412	0.396	0.39	0.388	TRUE	0.695513
Lyst	55.1683	56.9454	59.2625	69.3243	65.6938	48.0215	51.8461	50.5768	0.802	0.809	0.815	0.844	0.835	0.782	0.793	0.786	TRUE	0.292313
Slc35e1	62.8052	69.2086	70.3453	63.6603	65.0815	62.5631	67.1087	70.045	0.827	0.843	0.845	0.828	0.833	0.83	0.84	0.845	TRUE	-0.0214808
Calr3	6.51341	9.11625	5.85036	7.47338	7.66673	9.4782	7.80806	8.1835	0.455	0.487	0.445	0.467	0.472	0.501	0.471	0.476	TRUE	-0.416465
Tmc4	3.63614	3.18241	4.00341	5.73814	3.38866	3.94167	3.9125	3.10876	0.412	0.399	0.416	0.442	0.404	0.424	0.414	0.398	TRUE	0.199011
Syne4	20.1911	12.8755	10.0378	15.6921	12.9926	13.5243	15.4421	12.8675	0.598	0.529	0.499	0.557	0.534	0.547	0.559	0.531	TRUE	0.0329434
Polr2i	30.8634	29.1391	32.2248	28.3538	31.5913	27.9745	29.3195	26.8715	0.684	0.673	0.693	0.667	0.691	0.672	0.678	0.66	TRUE	0.0803292
Krt10	3.2377	2.46146	3.09107	2.91565	3.12509	3.67671	2.05624	3.0065	0.403	0.384	0.398	0.392	0.4	0.419	0.372	0.397	TRUE	-0.0711641
Iyd	0.479489	0.65286	0.381104	1.18649	0.407263	1.19488	1.31164	0.69341	0.312	0.32	0.301	0.341	0.302	0.358	0.349	0.322	TRUE	-0.365037
Rmnd1	28.6549	33.3442	31.1038	36.2632	30.2358	31.1098	26.6202	34.451	0.668	0.7	0.686	0.719	0.683	0.695	0.658	0.709	TRUE	0.123398
Ccdc170	1.83694	1.22197	1.92665	2.66164	1.69691	1.60016	3.07033	1.85677	0.372	0.348	0.371	0.386	0.365	0.374	0.397	0.369	TRUE	-0.210908
Esr1	18.2297	17.8155	22.8218	18.751	22.0475	19.1653	13.2962	18.177	0.582	0.579	0.623	0.586	0.62	0.6	0.537	0.583	TRUE	0.138743
Fbxo5	1.61469	3.37019	3.5239	3.10078	2.82	2.83182	3.31385	2.82737	0.364	0.403	0.407	0.397	0.393	0.406	0.402	0.393	TRUE	-0.175649
Mtrf1l	11.6433	12.1503	10.0376	10.1331	12.8853	10.1584	10.0141	12.1706	0.516	0.521	0.499	0.499	0.533	0.509	0.498	0.524	TRUE	-0.177476
Rgs17	45.869	38.584	45.1671	47.652	43.9113	49.8729	45.0803	41.3475	0.766	0.73	0.763	0.776	0.758	0.788	0.765	0.745	TRUE	-0.0892753
Hdac2	113.323	85.1031	107.993	90.7098	100.358	86.4291	98.1358	94.616	0.913	0.876	0.907	0.885	0.898	0.881	0.897	0.891	TRUE	0.0523675
Frk	1.14442	1.19705	1.29029	0.734575	0.773542	0.723013	1.14619	0.936192	0.348	0.347	0.35	0.32	0.328	0.336	0.343	0.334	TRUE	0.206181
Rwdd1	56.5494	63.2919	56.7676	53.6246	60.0899	52.1138	59.1847	59.7472	0.806	0.827	0.806	0.797	0.819	0.796	0.818	0.818	TRUE	-0.0641639
Clvs2	12.4852	12.3448	16.3325	12.2063	14.6116	11.9632	10.251	13.748	0.525	0.523	0.564	0.521	0.551	0.53	0.501	0.54	TRUE	0.0590078
Trdn	3.28559	10.6097	5.86001	5.22153	14.9486	1.27876	14.2532	10.863	0.404	0.504	0.445	0.434	0.554	0.361	0.548	0.51	TRUE	-0.378077
Hey2	43.6232	37.7523	46.4455	45.7509	44.9746	41.1526	48.8189	44.2122	0.756	0.725	0.767	0.767	0.762	0.751	0.781	0.759	TRUE	-0.166733
Stxbp5	54.607	55.0685	62.4902	52.187	57.9226	64.9152	51.7622	50.6717	0.8	0.803	0.825	0.792	0.812	0.837	0.793	0.786	TRUE	-0.0299235
Hint3	90.6252	99.8664	100.777	101.692	95.3749	92.9283	97.895	91.7149	0.885	0.899	0.899	0.901	0.891	0.891	0.897	0.887	TRUE	0.0717161
Trmt11	18.441	13.0305	20.9943	16.9855	17.5283	13.9252	14.4012	14.5328	0.584	0.531	0.608	0.57	0.578	0.551	0.55	0.548	TRUE	0.303258
Katna1	21.7621	24.4566	29.497	23.2055	21.2443	21.9191	20.3065	19.6127	0.612	0.638	0.675	0.628	0.613	0.624	0.605	0.597	TRUE	0.544499
Pcmt1	257.959	237.464	246.449	269.101	249.261	284.499	258.02	228.518	0.973	0.969	0.971	0.974	0.97	0.977	0.973	0.967	TRUE	7.61419e-05
Lrp11	86.3668	90.1026	90.0737	80.5658	92.858	75.697	73.0745	90.3992	0.878	0.884	0.885	0.868	0.888	0.862	0.855	0.885	TRUE	0.100037
1700021F05Rik	55.4063	47.792	41.3934	49.157	56.6029	47.9423	48.7301	54.9358	0.802	0.774	0.745	0.782	0.808	0.782	0.78	0.801	TRUE	-0.28176
Sec63	62.536	61.1745	64.5189	59.2733	60.028	54.5903	61.7615	58.5797	0.826	0.821	0.83	0.816	0.819	0.805	0.826	0.815	TRUE	0.121394
Snx3	133.494	114.827	127.614	80.8016	131.819	158.872	143.367	138.08	0.93	0.914	0.925	0.868	0.927	0.945	0.937	0.931	TRUE	-0.368987
Aig1	87.2807	80.6317	87.5507	86.5653	81.6651	82.2985	93.6361	81.122	0.88	0.868	0.88	0.878	0.869	0.874	0.891	0.87	TRUE	0.00857425
Adat2	7.46883	7.69875	5.93674	6.38372	5.9929	7.27378	6.94349	7.57954	0.468	0.469	0.446	0.452	0.45	0.475	0.459	0.469	TRUE	-0.126261
Pex3	27.4592	31.2234	32.1482	27.8236	28.6093	27.4178	26.0704	34.1083	0.659	0.686	0.692	0.663	0.671	0.669	0.654	0.708	TRUE	-0.00662971
Fuca2	39.0017	37.0138	36.6045	40.4709	43.4731	39.845	36.3426	41.3598	0.731	0.72	0.719	0.741	0.756	0.745	0.722	0.745	TRUE	-0.263428
Cep57l1	8.34924	9.16418	7.02982	9.82907	7.84322	7.11567	8.61875	7.94671	0.478	0.487	0.461	0.495	0.474	0.472	0.482	0.474	TRUE	0.126079
Ltv1	18.5601	23.5164	19.4466	18.8307	20.1858	16.0781	16.7646	19.9451	0.585	0.63	0.594	0.587	0.604	0.571	0.571	0.601	TRUE	0.246509
Plagl1	50.0742	50.5875	53.9056	71.3657	58.4587	56.6563	52.5743	52.8853	0.784	0.786	0.797	0.849	0.814	0.812	0.796	0.794	TRUE	-0.00583776
Cd164	403.486	356.394	368.88	401.622	370.623	453.794	435.574	372.749	0.986	0.983	0.985	0.986	0.984	0.989	0.988	0.984	TRUE	-0.018252
Utrn	506.971	363.402	386.978	374.731	396.437	478.98	460.656	507.961	0.99	0.984	0.986	0.985	0.985	0.989	0.989	0.99	TRUE	-0.0292008
Smpd2	10.6004	13.2513	13.8585	15.1776	12.4883	7.45917	11.7029	12.4657	0.505	0.533	0.541	0.552	0.528	0.477	0.517	0.526	TRUE	0.433677
Mical1	78.2172	77.2929	69.2239	62.5696	70.7527	79.867	66.0313	74.0267	0.864	0.862	0.843	0.826	0.846	0.87	0.837	0.855	TRUE	-0.0523029
Zbtb24	18.4921	18.843	19.7644	16.427	17.5283	16.2828	15.9345	18.6414	0.584	0.587	0.597	0.565	0.578	0.573	0.564	0.588	TRUE	0.171217
Grm1	0.561602	0.432396	0.997383	1.19425	1.11386	0.244789	0.410138	0.887831	0.318	0.305	0.338	0.342	0.343	0.297	0.303	0.332	TRUE	0.20063
Wasf1	56.1661	53.3363	52.8361	60.9704	55.9285	54.3149	55.5066	55.449	0.805	0.796	0.793	0.821	0.806	0.804	0.807	0.803	TRUE	-0.0231201
Rab32	6.08947	6.04705	6.10783	6.44043	7.79936	7.34359	7.4519	6.57057	0.45	0.447	0.448	0.453	0.473	0.476	0.466	0.455	TRUE	-0.540448
Gtf3c6	22.0926	20.113	28.0673	23.3826	31.8714	38.8913	33.399	20.5712	0.615	0.599	0.665	0.629	0.693	0.74	0.705	0.607	TRUE	-0.748163
Slc16a10	2.93992	3.79303	3.89564	4.17079	3.03005	2.54836	4.102	3.70132	0.397	0.41	0.414	0.417	0.397	0.399	0.417	0.411	TRUE	0.112844
Rev3l	31.1784	30.1781	31.3121	27.7166	26.8849	28.6026	30.102	28.7289	0.686	0.68	0.687	0.663	0.658	0.677	0.684	0.674	TRUE	0.116318
Traf3ip2	9.63064	9.91518	10.972	8.40066	10.5412	11.406	8.59373	9.19936	0.493	0.495	0.51	0.479	0.505	0.524	0.481	0.489	TRUE	-0.129793
Fyn	64.9956	71.89	65.4995	65.5438	62.5088	62.8814	56.7746	62.3378	0.832	0.849	0.833	0.834	0.827	0.831	0.81	0.826	TRUE	0.229607
Tube1	4.86907	1.80413	3.36464	4.81169	1.95449	4.97246	3.84954	4.84036	0.432	0.367	0.404	0.427	0.373	0.442	0.412	0.431	TRUE	-0.134714
Lama4	81.357	84.3843	93.8153	66.4042	71.3712	71.4941	82.1787	94.4895	0.87	0.874	0.891	0.837	0.849	0.853	0.873	0.89	TRUE	0.0251311
Popdc3	25.3177	27.8145	27.8315	25.5581	27.4829	21.4192	26.5042	27.0138	0.644	0.663	0.663	0.646	0.662	0.619	0.657	0.661	TRUE	0.087209
Prep	19.4482	20.3977	20.5781	19.1801	20.1958	18.4411	19.8549	20.7129	0.592	0.603	0.604	0.591	0.604	0.594	0.601	0.609	TRUE	-0.105738
Tnfaip3	4.28793	5.08542	5.74799	6.60527	7.66697	2.71394	5.98244	4.14322	0.423	0.432	0.443	0.455	0.472	0.403	0.445	0.42	TRUE	0.0862332
Perp	24.6645	25.4443	21.5863	25.6406	20.9078	20.0529	25.5625	19.6247	0.639	0.645	0.613	0.647	0.61	0.607	0.65	0.597	TRUE	0.390452
Arfgef3	106.084	98.9454	107.822	106.399	102.678	106.297	102.808	100.225	0.905	0.897	0.907	0.906	0.901	0.907	0.903	0.898	TRUE	0.0238139
Hebp2	38.2804	40.7608	41.7726	43.6127	42.5995	32.464	37.3574	44.9047	0.728	0.74	0.747	0.757	0.752	0.704	0.727	0.762	TRUE	0.119291
Reps1	50.5737	45.0074	51.3756	50.669	51.8738	52.936	50.7003	55.8194	0.786	0.762	0.787	0.787	0.791	0.799	0.789	0.805	TRUE	-0.275029
Fam184a	19.3481	24.5318	28.876	25.3239	29.4208	24.622	25.0012	28.3456	0.591	0.638	0.671	0.645	0.677	0.646	0.646	0.671	TRUE	-0.412799
Asf1a	23.3697	22.1501	21.7554	22.0447	23.1535	22.3233	21.8789	21.9575	0.627	0.618	0.615	0.617	0.63	0.627	0.618	0.62	TRUE	-0.102753
Gopc	56.4024	55.9903	59.4881	60.7247	61.9081	61.7033	61.5454	55.6676	0.806	0.805	0.816	0.82	0.825	0.828	0.825	0.804	TRUE	-0.15
Qrsl1	31.3875	29.0062	29.7146	29.4924	32.9027	28.4512	23.653	29.015	0.688	0.672	0.677	0.676	0.7	0.676	0.634	0.676	TRUE	0.13035
Rtn4ip1	32.8903	28.785	29.8308	32.6159	29.0288	34.2064	31.7129	28.8211	0.697	0.67	0.677	0.697	0.674	0.715	0.694	0.675	TRUE	-0.0780882
Nmbr	0.325921	0.170142	0.250892	0.445463	0.586354	0.571255	0.763119	0.39943	0.298	0.276	0.286	0.301	0.316	0.326	0.326	0.301	TRUE	-1.007
Crybg1	4.06286	4.26515	3.51818	3.35198	3.79668	2.49221	3.8299	3.73732	0.42	0.419	0.407	0.402	0.412	0.398	0.412	0.412	TRUE	0.113431
Vta1	39.4519	41.6202	45.5751	42.2589	45.714	33.5135	37.4901	43.0577	0.734	0.745	0.764	0.749	0.765	0.711	0.728	0.754	TRUE	0.149284
Smpdl3a	41.2656	58.3299	55.2804	39.5464	46.1248	29.5177	43.4047	49.9431	0.744	0.814	0.801	0.737	0.768	0.684	0.757	0.783	TRUE	0.329385
Reep3	52.1742	54.2079	56.4359	49.7991	48.6428	50.9716	56.0888	49.0425	0.791	0.799	0.805	0.784	0.778	0.792	0.808	0.78	TRUE	0.0924337
Fabp7	561.757	471.212	600.922	588.235	455.268	603.083	531.506	547.023	0.992	0.989	0.993	0.992	0.988	0.993	0.991	0.991	TRUE	0.0109156
Pkib	8.8922	12.3151	14.3071	12.2102	14.2239	12.8967	11.8866	7.17614	0.485	0.523	0.545	0.521	0.547	0.54	0.519	0.463	TRUE	0.0321729
Serinc1	955.49	931.866	1007.77	976.312	893.086	989.044	973.28	982.954	0.996	0.996	0.997	0.996	0.996	0.996	0.996	0.996	TRUE	0.00361931
Hsf2	46.1687	43.6633	44.0398	44.9735	48.39	47.3	43.0902	44.3306	0.767	0.755	0.758	0.763	0.776	0.779	0.755	0.759	TRUE	-0.118121
Rspo3	3.46507	4.54651	4.23602	3.34515	3.7966	3.63078	4.73282	2.95411	0.408	0.424	0.42	0.402	0.411	0.418	0.427	0.395	TRUE	0.0246785
Echdc1	25.5103	31.766	51.4746	56.8119	32.281	35.0336	46.0917	32.6265	0.646	0.69	0.788	0.807	0.696	0.72	0.77	0.699	TRUE	0.0917414
Mgat4c	10.3715	8.50182	8.67317	8.62633	9.90379	8.84503	7.87387	10.5466	0.503	0.479	0.482	0.482	0.498	0.494	0.472	0.506	TRUE	-0.153854
Ptprk	20.3489	20.989	20.9808	15.8815	19.1678	15.4345	14.8983	20.0318	0.599	0.608	0.607	0.559	0.593	0.565	0.554	0.602	TRUE	0.282586
Nts	10.7364	12.683	10.4405	6.43994	12.3377	10.0021	8.26851	17.9862	0.507	0.527	0.504	0.453	0.527	0.507	0.477	0.582	TRUE	-0.386669
Dcbld1	23.8917	25.7948	26.1191	22.9287	23.1836	21.7816	23.7107	26.1489	0.632	0.648	0.65	0.625	0.63	0.622	0.634	0.655	TRUE	0.0736688
Lrriq1	3.17163	2.57106	3.76953	3.5417	3.04038	3.76111	2.33974	4.9965	0.402	0.387	0.412	0.406	0.398	0.421	0.38	0.433	TRUE	-0.15289
Slc6a15	175.31	176.26	176.966	161.083	168.16	175.268	174.544	171.875	0.952	0.952	0.953	0.945	0.947	0.953	0.952	0.95	TRUE	-3.99953e-05
Ccdc59	18.4598	17.6337	16.9019	18.3466	17.4703	15.8885	18.2001	16.5964	0.584	0.577	0.569	0.583	0.577	0.57	0.585	0.568	TRUE	0.0789094
Lama2	81.0775	103.094	87.588	84.7122	76.7329	80.6451	91.2321	89.7253	0.87	0.902	0.88	0.875	0.86	0.871	0.888	0.884	TRUE	0.0938385
Lin7a	50.861	44.3201	53.8469	56.211	49.6839	59.5845	51.7313	55.8847	0.787	0.759	0.797	0.806	0.782	0.822	0.793	0.805	TRUE	-0.217608
Ppp1r12a	107.679	92.2681	94.0455	104.502	94.0536	87.4748	93.6072	97.4984	0.907	0.887	0.891	0.904	0.89	0.883	0.891	0.894	TRUE	0.12282
P4ha1	79.5859	69.2089	74.8766	71.6435	66.3851	64.634	70.7108	62.7024	0.867	0.843	0.856	0.849	0.836	0.836	0.849	0.827	TRUE	0.278223
2018-09-10	18.7943	21.9754	21.863	18.9713	24.5164	23.395	18.5899	22.3795	0.586	0.617	0.616	0.588	0.64	0.637	0.589	0.624	TRUE	-0.400554
Lims1	112.274	113.007	140.469	113.044	116.51	104.374	114.137	126.341	0.912	0.913	0.934	0.914	0.915	0.905	0.915	0.924	TRUE	0.0536609
Zwint	697.649	596.64	629.257	705.892	682.62	729.708	713.166	654.508	0.994	0.992	0.993	0.994	0.994	0.994	0.994	0.993	TRUE	-0.00726343
Ube2d1	60.0507	47.4155	56.4559	59.5556	55.7121	64.8679	62.1415	51.1206	0.818	0.773	0.805	0.817	0.805	0.836	0.827	0.788	TRUE	-0.168527
Dcn	980.947	1328.26	1146.9	985.716	829.985	684.077	996.505	1002.38	0.996	0.998	0.997	0.996	0.995	0.994	0.996	0.996	TRUE	0.0217232
Mrln	1.65769	2.7836	2.30459	4.02155	3.6134	2.584	1.26469	3.64975	0.365	0.392	0.381	0.415	0.408	0.4	0.347	0.41	TRUE	-0.0549305
Slc17a8	14.8716	13.6194	12.5143	13.1539	14.3017	14.8734	12.6897	13.6624	0.549	0.537	0.526	0.533	0.548	0.559	0.53	0.539	TRUE	-0.189987
Epyc	0.595676	0.836716	0.69785	0.801547	0.114574	0.154189	0.705535	0.75465	0.32	0.331	0.322	0.325	0.266	0.283	0.322	0.325	TRUE	0.703693
Cdk1	0.667499	0.861463	2.81117	3.21821	2.44563	0.328097	3.71454	2.14889	0.324	0.332	0.392	0.399	0.385	0.307	0.41	0.377	TRUE	-0.114523
Atp2b1	280.561	235.729	263.275	209.236	228.138	256.758	287.592	210.295	0.976	0.969	0.974	0.962	0.966	0.973	0.977	0.962	TRUE	0.0110916
Rhobtb1	7.60068	7.67098	5.77972	7.20676	4.74148	6.19981	7.79834	6.92516	0.47	0.469	0.444	0.464	0.428	0.461	0.471	0.46	TRUE	0.17743
Arid5b	30.8437	31.8269	27.9636	33.2752	30.016	20.8347	27.6342	25.5534	0.684	0.691	0.664	0.701	0.681	0.614	0.665	0.65	TRUE	0.575262
Actr6	24.7767	19.2277	19.0851	21.5186	23.5135	21.1046	20.5264	20.3362	0.639	0.591	0.59	0.612	0.633	0.617	0.607	0.605	TRUE	-0.155011
Uhrf1bp1l	73.8453	84.4897	84.0161	73.9097	82.5475	72.8983	75.4258	82.2014	0.854	0.875	0.874	0.854	0.872	0.856	0.86	0.872	TRUE	-0.0126757
Poc1b	11.8492	11.0668	10.1423	10.6331	10.7942	10.0941	10.6431	12.3666	0.518	0.509	0.501	0.504	0.508	0.509	0.505	0.525	TRUE	-0.100344
Dusp6	36.2936	39.2537	34.6824	40.4793	39.7036	31.1449	36.9285	31.1071	0.717	0.733	0.708	0.741	0.739	0.695	0.725	0.69	TRUE	0.221894
Tmpo	64.5487	61.4517	57.8713	63.8316	61.4188	58.9517	62.5656	54.4706	0.831	0.822	0.81	0.829	0.823	0.82	0.828	0.799	TRUE	0.0937031
Kitl	84.4985	76.3205	87.3122	84.9734	84.7463	90.9985	88.3001	72.6211	0.875	0.86	0.879	0.875	0.875	0.888	0.883	0.852	TRUE	-0.0343579
Psen1	71.5192	73.8935	75.549	68.6477	65.8029	65.7271	67.9041	78.2138	0.848	0.854	0.857	0.843	0.835	0.839	0.842	0.865	TRUE	0.0876647
Sgk1	57.3579	85.2702	41.3656	75.5072	83.05	42.1833	58.841	46.9977	0.809	0.876	0.745	0.857	0.873	0.756	0.817	0.771	TRUE	0.177485
Cep290	21.9653	24.1109	25.7085	28.9065	28.1215	34.8475	27.0212	23.8331	0.613	0.636	0.647	0.671	0.667	0.719	0.661	0.635	TRUE	-0.45929
Ikbip	31.5088	36.7714	34.1344	32.6427	33.953	33.5352	32.6058	33.1014	0.689	0.719	0.705	0.697	0.708	0.711	0.7	0.702	TRUE	-0.0556925
Hbs1l	77.7511	70.2619	83.6726	73.2732	78.6845	65.2093	71.6048	75.343	0.863	0.845	0.873	0.852	0.864	0.838	0.852	0.859	TRUE	0.0809783
Epb41l2	163.94	172.926	188.217	151.921	163.28	158.286	130.988	140.382	0.947	0.951	0.957	0.94	0.945	0.945	0.93	0.933	TRUE	0.158545
Apaf1	14.209	18.2532	10.7934	16.5891	12.0618	14.7407	14.6829	12.8599	0.543	0.583	0.507	0.566	0.524	0.558	0.552	0.531	TRUE	0.15034
Myb	1.72902	1.79536	1.85181	2.49197	1.28042	1.11412	2.56033	1.17769	0.368	0.366	0.368	0.382	0.35	0.355	0.386	0.345	TRUE	0.383262
Med23	24.7858	23.8506	26.2338	21.6401	22.1074	34.3277	21.2576	25.0196	0.64	0.633	0.651	0.613	0.621	0.716	0.613	0.646	TRUE	-0.209259
Ahi1	49.7392	43.3026	48.7548	53.2297	47.8256	45.2596	38.1984	48.5587	0.782	0.753	0.777	0.796	0.774	0.77	0.732	0.778	TRUE	0.224959
Arg1	1.09857	0.951738	0.665766	1.2288	0	0	0.249856	0.267732	0.346	0.335	0.32	0.343	0	0	0.288	0.286	TRUE	0.946365
Nedd1	9.04887	8.59116	8.3443	6.99276	9.109	7.08516	8.96788	8.61976	0.486	0.48	0.479	0.461	0.489	0.472	0.485	0.482	TRUE	-0.155447
Enpp3	2.36379	2.4829	1.36353	1.06821	1.18639	0.757925	1.38248	1.64036	0.384	0.384	0.353	0.336	0.346	0.338	0.352	0.362	TRUE	0.40035
Pde7b	27.1403	30.6492	28.0759	30.7274	28.4876	26.8968	34.6387	28.1587	0.657	0.683	0.665	0.684	0.67	0.664	0.713	0.67	TRUE	-0.127395
Mtfr2	1.29133	0.847827	1.03853	1.2008	1.07151	1.43594	1.38957	1.07513	0.354	0.331	0.34	0.342	0.341	0.367	0.352	0.341	TRUE	-0.296282
Map7	127.32	103.916	117.355	111.492	139.693	123.475	121.783	118.084	0.926	0.903	0.917	0.912	0.932	0.925	0.923	0.917	TRUE	-0.150937
Ctgf	51.6546	70.3325	35.1228	53.856	60.1842	17.0822	52.9943	33.4568	0.789	0.845	0.711	0.798	0.819	0.58	0.798	0.704	TRUE	0.467653
Stx7	170.075	193.34	198.398	217.862	214.528	190.034	209.834	195.275	0.949	0.958	0.96	0.965	0.963	0.958	0.964	0.958	TRUE	-0.0413012
Moxd1	59.87	65.5546	59.5441	51.9161	53.2837	50.6708	51.6692	52.9116	0.817	0.833	0.816	0.791	0.796	0.791	0.792	0.794	TRUE	0.357607
Pex7	14.7568	14.2591	15.1684	13.3467	15.2518	12.927	12.7853	13.4187	0.549	0.544	0.553	0.535	0.557	0.54	0.531	0.537	TRUE	0.101055
Ifngr1	43.6362	54.2483	47.2913	46.8857	47.8265	36.0652	53.1988	54.9179	0.756	0.799	0.771	0.772	0.774	0.726	0.798	0.801	TRUE	0.00285878
Cdk17	43.3875	39.1426	44.8475	46.6438	46.8452	42.2508	43.6343	43.1188	0.754	0.732	0.762	0.771	0.771	0.757	0.758	0.754	TRUE	-0.0963801
Hal	6.34127	6.64697	8.60658	5.55217	6.60611	5.71329	6.70629	6.97936	0.453	0.455	0.481	0.439	0.458	0.453	0.456	0.46	TRUE	0.000238355
Snrpf	22.7159	20.1165	20.2049	22.0244	21.7757	25.9994	19.5675	22.0831	0.621	0.599	0.601	0.617	0.618	0.657	0.599	0.621	TRUE	-0.278769
Ntn4	13.8909	13.7135	17.1575	11.7649	11.7054	14.5646	11.2371	14.0427	0.54	0.538	0.571	0.516	0.519	0.556	0.512	0.543	TRUE	0.181002
Fgd6	7.94283	7.36676	8.00793	8.04347	7.35871	6.57966	7.39145	6.69662	0.473	0.464	0.474	0.474	0.468	0.465	0.465	0.457	TRUE	0.226506
Ndufa12	75.9296	83.995	151.999	82.1494	81.8255	74.4788	77.6535	76.5296	0.858	0.873	0.941	0.871	0.87	0.86	0.864	0.861	TRUE	0.302747
Tmcc3	49.7767	37.7868	49.5392	70.657	69.4407	50.6822	70.8529	51.8786	0.783	0.725	0.78	0.847	0.843	0.791	0.85	0.791	TRUE	-0.437904
Cep83	49.7468	42.3866	44.5932	49.6109	43.2234	50.3441	45.3183	47.9307	0.782	0.748	0.76	0.783	0.755	0.79	0.766	0.775	TRUE	-0.056713
Socs2	38.078	38.9738	46.8972	33.1465	42.5903	43.0593	37.7824	42.0313	0.727	0.731	0.769	0.7	0.752	0.761	0.73	0.749	TRUE	-0.27579
Nudt4	251.437	246.746	254.633	265.751	263.849	251.727	262.794	234.246	0.972	0.971	0.972	0.974	0.973	0.972	0.974	0.968	TRUE	0.00744491
Nuak1	54.5257	50.5058	51.229	54.9391	51.5895	57.3338	57.0074	52.8777	0.8	0.785	0.787	0.802	0.79	0.814	0.811	0.794	TRUE	-0.15228
Tcp11l2	37.1937	36.0227	32.0047	37.5127	36.7421	32.8523	33.961	37.005	0.722	0.715	0.691	0.726	0.722	0.706	0.708	0.724	TRUE	-0.0300245
Cry1	13.2151	15.4225	13.1729	15.0502	14.9123	13.6562	11.6714	13.2268	0.533	0.555	0.533	0.551	0.554	0.548	0.517	0.535	TRUE	0.107911
Btbd11	20.6828	16.7062	17.4273	16.1066	15.8718	17.4887	11.8494	10.8645	0.602	0.568	0.574	0.561	0.562	0.584	0.519	0.51	TRUE	0.595287
Timp3	347.719	376.575	381.161	340.117	322.373	344.024	389.364	337.449	0.983	0.985	0.986	0.982	0.979	0.982	0.985	0.982	TRUE	0.0293385
Hsp90b1	346.923	347.637	377.377	366.285	388.641	304.271	388.063	373.876	0.983	0.983	0.985	0.984	0.985	0.979	0.985	0.985	TRUE	0.00370813
Igf1	50.2919	53.5766	75.359	46.9137	47.533	48.3785	57.1429	37.9568	0.785	0.797	0.857	0.772	0.773	0.783	0.812	0.728	TRUE	0.384443
Washc3	36.3835	37.4105	36.7514	32.2865	32.1162	32.3917	43.0657	34.3302	0.718	0.723	0.721	0.694	0.694	0.703	0.755	0.709	TRUE	-0.0166916
Dram1	3.4344	4.3157	3.92906	3.00365	3.52351	2.12648	3.05556	2.88557	0.407	0.42	0.415	0.394	0.406	0.389	0.397	0.394	TRUE	0.401697
Mybpc1	13.4716	9.04532	12.0396	9.21374	15.3025	1.96193	20.0117	13.896	0.536	0.486	0.52	0.488	0.557	0.385	0.603	0.542	TRUE	-0.0677854
Sirt1	24.3799	24.7964	26.5404	22.2176	21.2796	20.1803	22.8965	25.7666	0.636	0.64	0.653	0.619	0.613	0.609	0.627	0.652	TRUE	0.237899
Herc4	57.2416	48.3044	53.6189	50.2079	56.9729	78.5771	53.0855	53.6274	0.809	0.777	0.795	0.786	0.809	0.867	0.798	0.797	TRUE	-0.388746
Mypn	0.742223	2.02747	0.876628	1.62066	3.67824	0.342732	2.64384	2.25794	0.328	0.373	0.332	0.357	0.409	0.309	0.388	0.38	TRUE	-0.407447
Hnrnph3	41.4351	27.6421	28.7128	45.5073	33.3873	41.1396	35.7359	30.122	0.744	0.662	0.67	0.766	0.703	0.751	0.718	0.684	TRUE	-0.0586048
Rufy2	139.707	133.35	138.566	131.188	134.178	124.748	126.755	116.961	0.934	0.929	0.933	0.929	0.929	0.926	0.927	0.916	TRUE	0.104606
Pbld2	5.32452	7.85316	7.11205	5.29898	5.76582	7.42172	8.98864	6.11423	0.439	0.471	0.463	0.436	0.445	0.476	0.486	0.449	TRUE	-0.282387
Ccar1	52.3824	43.969	48.6368	51.0451	61.4654	43.613	48.4106	39.5033	0.792	0.757	0.777	0.788	0.824	0.763	0.779	0.737	TRUE	0.048927
Ddx21	27.7123	32.7857	28.3894	31.8545	29.1425	30.0085	30.999	29.9539	0.661	0.697	0.667	0.691	0.675	0.687	0.689	0.682	TRUE	-0.086624
Ddx50	80.9945	87.0947	91.8897	80.2295	79.651	88.0958	83.8056	88.1583	0.87	0.879	0.888	0.867	0.866	0.884	0.875	0.881	TRUE	-0.00825115
Srgn	41.1367	54.7722	40.5987	51.5532	45.929	41.2962	45.4827	39.3124	0.743	0.801	0.742	0.79	0.766	0.752	0.767	0.735	TRUE	0.216969
Vps26a	89.7344	84.5625	81.9418	84.7006	88.1757	89.3242	81.7534	83.4903	0.883	0.875	0.87	0.875	0.881	0.886	0.872	0.873	TRUE	-0.0365478
Supv3l1	20.1048	21.8855	22.0504	19.5047	19.5366	24.8812	17.6125	18.9858	0.597	0.615	0.617	0.594	0.597	0.648	0.579	0.591	TRUE	0.0468062
Fam241b	35.5135	34.1959	30.1575	36.6572	33.3468	37.3293	33.343	34.3907	0.713	0.705	0.68	0.722	0.703	0.733	0.704	0.709	TRUE	-0.135068
Aifm2	12.6429	12.2994	11.36	9.27733	10.8472	7.77727	9.64632	11.886	0.527	0.523	0.514	0.489	0.509	0.481	0.493	0.521	TRUE	0.285764
H2afy2	18.4255	17.9505	16.8193	19.0483	19.3266	18.5353	16.3513	17.2777	0.584	0.58	0.568	0.589	0.595	0.595	0.568	0.575	TRUE	-0.0672051
Tysnd1	16.8436	19.4378	17.2098	16.5402	19.325	19.5348	16.2158	19.5068	0.569	0.593	0.572	0.566	0.595	0.603	0.566	0.596	TRUE	-0.329712
Sar1a	191.72	129.909	180.359	131.889	121.231	106.459	202.872	172.19	0.957	0.927	0.954	0.929	0.92	0.907	0.962	0.95	TRUE	0.0998921
Ppa1	122.01	113.425	113.59	118.433	129.662	113.765	104.954	119.411	0.922	0.913	0.913	0.919	0.926	0.915	0.906	0.918	TRUE	0.00809217
Eif4ebp2	41.8269	36.1946	37.8864	42.5784	36.3287	38.3076	45.2097	33.9801	0.747	0.716	0.727	0.751	0.72	0.737	0.765	0.707	TRUE	0.053859
Pald1	20.2648	19.0187	16.3984	19.5907	16.6845	23.8979	18.7878	15.1412	0.599	0.589	0.564	0.595	0.57	0.641	0.591	0.555	TRUE	-0.0312161
Sgpl1	61.7955	85.762	57.9133	59.9778	57.0174	59.8666	59.0172	57.8912	0.823	0.877	0.811	0.818	0.809	0.823	0.817	0.812	TRUE	0.257488
Pcbd1	43.9144	53.9305	51.8214	47.0716	53.3966	40.9748	48.2437	57.4486	0.757	0.798	0.789	0.773	0.796	0.75	0.778	0.811	TRUE	-0.0687946
Unc5b	6.03851	7.525	7.09909	6.54818	7.44432	6.28162	5.87816	7.06172	0.449	0.467	0.462	0.454	0.469	0.462	0.444	0.462	TRUE	-0.0350222
Slc29a3	20.1015	20.4795	23.6787	19.5181	17.5354	20.8209	24.4227	22.2553	0.597	0.603	0.63	0.594	0.578	0.614	0.641	0.623	TRUE	-0.147103
Vsir	11.7084	20.9998	14.1135	18.3808	16.6516	10.0608	10.2068	13.718	0.517	0.608	0.543	0.583	0.569	0.508	0.5	0.54	TRUE	0.52184
Slc16a7	25.5857	28.9272	26.9381	20.5715	23.541	24.5119	23.6328	21.1097	0.647	0.671	0.657	0.603	0.633	0.645	0.634	0.613	TRUE	0.234187
Lrig3	7.12827	9.98414	8.25955	7.92511	6.4882	3.90215	5.90204	6.7916	0.463	0.497	0.478	0.473	0.456	0.423	0.444	0.458	TRUE	0.842854
Anapc16	68.5712	79.7488	79.5117	75.7019	81.7338	84.241	71.4445	73.951	0.841	0.867	0.865	0.857	0.87	0.877	0.851	0.855	TRUE	-0.0926335
Ddit4	101.84	107.131	55.3841	122.533	117.32	95.7139	93.9896	80.908	0.9	0.907	0.802	0.922	0.916	0.895	0.891	0.869	TRUE	-0.130241
Dnajb12	46.8154	52.6837	52.1616	43.4032	52.56	46.1657	48.9192	56.5914	0.77	0.793	0.79	0.756	0.793	0.775	0.782	0.807	TRUE	-0.205279
Micu1	97.1594	94.685	93.9487	97.7217	95.5037	87.708	92.8567	95.3735	0.894	0.891	0.891	0.895	0.892	0.884	0.89	0.892	TRUE	0.0525572
Cand1	127.737	122.59	126.995	125.982	128.426	121.843	116.012	124.962	0.926	0.921	0.925	0.925	0.925	0.923	0.917	0.923	TRUE	0.0351364
Tbk1	61.5749	64.1891	67.0801	61.3293	65.4531	55.0074	58.8803	64.0801	0.823	0.83	0.837	0.822	0.834	0.806	0.817	0.831	TRUE	0.102521
Pno1	43.1194	43.213	41.9821	49.0773	51.0303	45.0524	45.7696	48.4586	0.753	0.753	0.749	0.781	0.787	0.769	0.768	0.778	TRUE	-0.296442
Plek	14.7574	13.2753	14.4877	18.3021	14.3224	15.6382	18.557	15.1079	0.549	0.534	0.546	0.582	0.548	0.567	0.588	0.554	TRUE	-0.245668
Srgap1	41.6506	37.4349	37.7243	40.1013	41.9395	43.3066	39.4833	35.0293	0.746	0.723	0.726	0.739	0.749	0.762	0.739	0.713	TRUE	-0.126128
Egfr	17.8918	17.5624	17.8922	18.4972	13.3974	14.1076	16.1001	15.1759	0.579	0.577	0.578	0.584	0.538	0.552	0.565	0.555	TRUE	0.66091
Avpr1a	0.791274	0.912229	1.42739	1.14333	1.34379	0.586482	1.24394	1.60554	0.331	0.334	0.356	0.34	0.353	0.327	0.346	0.361	TRUE	-0.213268
Usp15	91.6904	70.4936	82.4005	89.5163	86.3975	70.4835	83.2119	88.0907	0.886	0.846	0.871	0.883	0.878	0.851	0.874	0.881	TRUE	0.00676775
Elane	1.64876	3.42382	2.77743	5.17054	4.63339	1.45875	6.935	2.76782	0.365	0.404	0.391	0.433	0.426	0.369	0.459	0.391	TRUE	-0.221497
Vps54	49.381	47.1626	56.1366	50.199	50.3764	65.4859	46.2559	49.8299	0.781	0.772	0.804	0.786	0.785	0.838	0.77	0.783	TRUE	-0.124489
Tbc1d15	39.4407	42.7177	41.6716	42.1382	43.4545	36.9263	37.0592	42.5574	0.734	0.751	0.747	0.749	0.756	0.731	0.726	0.751	TRUE	0.0799939
Pcsk4	0.307127	0.570705	0.144721	0.29367	0.419785	0.470752	0.432667	0.565653	0.296	0.314	0.269	0.287	0.303	0.319	0.304	0.314	TRUE	-0.64203
Rab21	95.4705	79.7701	90.3651	98.9757	92.219	110.776	103.335	81.7666	0.892	0.867	0.885	0.897	0.887	0.912	0.904	0.871	TRUE	-0.124687
2310011J03Rik	48.1271	48.2261	46.4801	50.0348	46.498	49.8926	43.6283	50.0063	0.776	0.776	0.767	0.785	0.769	0.789	0.758	0.784	TRUE	0.0191032
Peli1	34.4191	31.852	29.3734	32.5404	31.2682	29.8441	32.5617	27.6573	0.706	0.691	0.674	0.696	0.69	0.686	0.7	0.666	TRUE	0.12138
Apc2	99.1305	96.5906	97.9613	91.5147	96.3617	98.2932	92.8206	108.944	0.896	0.893	0.896	0.886	0.893	0.898	0.889	0.909	TRUE	-0.0712979
Thap2	21.5888	23.0268	21.0418	20.6599	19.466	21.3167	22.5833	19.5796	0.61	0.626	0.608	0.604	0.597	0.618	0.625	0.597	TRUE	0.0616928
Lgr5	13.8817	12.9997	14.4847	13.2162	12.2797	16.9329	13.5148	14.4338	0.54	0.531	0.546	0.534	0.526	0.579	0.54	0.547	TRUE	-0.225511
Slc1a4	57.406	53.5792	59.2404	56.9156	57.9299	61.749	62.5048	57.619	0.809	0.797	0.815	0.808	0.812	0.828	0.828	0.811	TRUE	-0.216476
Dock2	9.05603	8.94873	7.20658	7.10242	6.12471	4.68353	8.50673	7.72482	0.487	0.485	0.464	0.462	0.451	0.437	0.48	0.471	TRUE	0.371738
Rab1a	273.307	225.517	254.462	275.395	263.952	310.273	275.666	234.08	0.975	0.967	0.972	0.975	0.973	0.979	0.975	0.968	TRUE	-0.0221178
Gamt	44.7811	61.8392	48.5279	42.7071	54.2058	42.7341	48.8748	60.5138	0.761	0.823	0.776	0.751	0.799	0.759	0.781	0.82	TRUE	-0.179
Ptprr	49.9691	48.0512	50.5867	51.1026	43.4739	44.0824	41.412	44.8101	0.783	0.775	0.785	0.789	0.756	0.765	0.747	0.762	TRUE	0.469855
Actr2	402.96	375.959	382.624	414.32	399.597	414.904	393.183	368.787	0.986	0.985	0.986	0.986	0.986	0.987	0.986	0.984	TRUE	7.42586e-06
Ndufs7	174.463	155.804	158.364	179.236	182.073	180.89	165.65	167.085	0.951	0.943	0.946	0.953	0.953	0.955	0.948	0.948	TRUE	-0.0416676
Ptprb	22.096	21.4956	21.6648	15.3269	16.8335	15.7741	19.4334	18.2678	0.615	0.612	0.614	0.554	0.571	0.569	0.597	0.584	TRUE	0.343877
Kcnmb1	13.1392	11.35	13.4316	12.7193	10.7966	8.70205	11.3035	12.8785	0.532	0.513	0.535	0.528	0.508	0.493	0.513	0.532	TRUE	0.384102
Mum1	40.0666	35.1086	37.2326	37.187	36.0822	46.1431	34.3242	39.3326	0.738	0.709	0.723	0.724	0.718	0.774	0.711	0.735	TRUE	-0.1815
Meis1	6.63602	5.9489	6.19997	7.02453	5.17657	6.80484	5.32789	6.81148	0.457	0.446	0.45	0.461	0.435	0.468	0.436	0.458	TRUE	0.123339
Uqcr11	204.544	409.044	155.275	220.469	212.571	236.615	384.325	199.394	0.961	0.986	0.944	0.965	0.962	0.97	0.985	0.96	TRUE	-0.0758322
Cnot2	58.5614	69.1508	60.2852	58.3951	60.3265	48.372	52.4517	57.2809	0.813	0.843	0.818	0.813	0.82	0.783	0.795	0.81	TRUE	0.32802
Tcf3	24.1167	24.3215	24.8387	20.8265	20.4274	22.2405	20.9609	19.8699	0.634	0.637	0.641	0.605	0.606	0.626	0.611	0.6	TRUE	0.389026
Best3	0.827398	0.812703	1.08417	1.03095	1.21258	0.802148	1.53482	1.34509	0.333	0.329	0.342	0.334	0.347	0.34	0.356	0.352	TRUE	-0.563886
Frs2	47.1836	43.151	40.9997	42.7313	38.336	42.3236	43.3529	38.2412	0.772	0.752	0.743	0.752	0.732	0.757	0.757	0.73	TRUE	0.194634
Yeats4	36.5354	30.5249	31.8158	35.2333	41.5801	35.5119	35.6956	32.9959	0.719	0.682	0.69	0.713	0.747	0.723	0.718	0.701	TRUE	-0.380985
Cobl	55.4023	69.0758	71.7195	52.9746	65.0258	47.0809	52.7669	54.4819	0.802	0.842	0.849	0.795	0.833	0.778	0.797	0.8	TRUE	0.299034
Rab36	17.7625	13.9659	17.7466	14.793	13.326	15.9195	16.5795	16.3971	0.577	0.541	0.576	0.549	0.537	0.57	0.57	0.566	TRUE	-0.00121094
Grb10	39.6632	37.7506	47.8879	46.217	43.8921	42.6664	48.6691	42.7282	0.735	0.725	0.773	0.769	0.758	0.759	0.78	0.752	TRUE	-0.202786
Adora2a	5.57321	6.2337	5.45788	5.23903	5.45214	8.13928	5.066	5.0027	0.443	0.449	0.44	0.435	0.44	0.485	0.432	0.433	TRUE	-0.132349
Snrpd3	33.5093	25.5378	25.9762	35.3804	29.2328	31.6871	29.7154	25.6218	0.701	0.646	0.649	0.714	0.676	0.699	0.681	0.651	TRUE	0.00467277
Nav3	12.6267	9.34859	11.5114	12.7099	14.3795	16.1511	12.2227	14.2124	0.527	0.489	0.515	0.528	0.548	0.572	0.524	0.545	TRUE	-0.713155
Ddc	1.12554	1.72932	0.998954	2.01697	1.73592	1.22754	1.46144	3.8881	0.347	0.364	0.338	0.37	0.366	0.359	0.354	0.415	TRUE	-0.46007
Cpm	1.90836	2.53111	2.69059	3.55633	2.71679	1.00433	2.26835	2.24538	0.374	0.386	0.389	0.406	0.392	0.35	0.378	0.379	TRUE	0.408563
Mdm2	50.7898	62.7709	52.9388	47.5071	51.9508	56.4174	62.698	53.9488	0.786	0.825	0.793	0.775	0.791	0.811	0.828	0.798	TRUE	-0.200236
Csrp2	29.5432	27.4629	27.615	23.713	24.8095	22.4101	23.9336	22.9955	0.674	0.66	0.661	0.632	0.644	0.628	0.636	0.629	TRUE	0.459647
Osbpl8	72.4874	73.3409	75.8274	77.2069	74.6211	70.8707	69.551	68.6454	0.85	0.853	0.858	0.86	0.856	0.852	0.846	0.842	TRUE	0.105056
Mknk2	53.4881	58.6933	49.9528	58.154	54.1021	43.7734	62.0834	48.4523	0.796	0.815	0.782	0.812	0.798	0.763	0.827	0.778	TRUE	0.157231
Zpbp	1.65115	1.69382	1.36935	1.68875	1.25019	1.62587	1.33892	1.43068	0.365	0.363	0.353	0.359	0.349	0.375	0.35	0.355	TRUE	0.102221
Cabin1	64.4349	53.5594	62.8391	58.1717	57.1361	59.5697	55.209	58.9891	0.831	0.796	0.826	0.812	0.809	0.822	0.806	0.816	TRUE	0.0492669
Ap3d1	120.201	133.215	130.104	114.738	122.605	107.047	115.597	131.16	0.92	0.929	0.927	0.915	0.92	0.908	0.917	0.927	TRUE	0.0736569
Phlda1	21.4549	15.6922	15.5989	17.0221	16.7586	19.6169	18.0115	16.462	0.609	0.558	0.557	0.571	0.571	0.604	0.583	0.567	TRUE	-0.155626
Sf3a2	33.1593	28.9337	17.7551	21.595	27.3067	23.2741	25.9015	24.097	0.699	0.671	0.577	0.613	0.661	0.636	0.653	0.637	TRUE	-0.116892
Mdm1	11.7536	12.5925	15.3688	14.2994	12.7294	9.91601	12.1204	14.5773	0.517	0.526	0.555	0.545	0.531	0.506	0.522	0.548	TRUE	0.203323
Jsrp1	3.44954	4.05461	4.19414	3.8373	6.6438	1.99297	8.03616	6.35447	0.408	0.416	0.419	0.411	0.458	0.386	0.474	0.452	TRUE	-0.56234
Wif1	0.942971	0.571929	0.830676	0.842794	0.591801	1.13768	1.68376	1.03478	0.339	0.314	0.33	0.327	0.316	0.356	0.361	0.339	TRUE	-0.466257
Timm13	122.412	78.2113	86.994	105.346	104.158	104.819	106.848	107.97	0.922	0.864	0.879	0.905	0.902	0.906	0.908	0.908	TRUE	-0.203723
Vps13d	84.9588	74.2924	91.0767	78.6684	71.2723	112.383	82.0542	72.5091	0.876	0.855	0.886	0.863	0.848	0.914	0.873	0.851	TRUE	-0.0172679
Llph	21.9867	19.8399	22.5189	20.5878	22.6932	23.1368	19.9538	22.0571	0.614	0.596	0.62	0.603	0.626	0.634	0.602	0.621	TRUE	-0.270867
Tmbim4	106.881	120.103	114.483	100.07	99.5502	98.2113	105.092	97.1162	0.906	0.919	0.914	0.898	0.897	0.898	0.906	0.894	TRUE	0.164885
Irak3	7.62673	7.99105	6.41244	7.18711	7.81222	5.01179	7.44311	6.59255	0.47	0.473	0.453	0.464	0.473	0.442	0.466	0.455	TRUE	0.169487
Helb	7.13648	8.08325	7.29278	7.7714	7.16676	9.56194	8.86511	8.13527	0.463	0.474	0.465	0.471	0.465	0.502	0.484	0.476	TRUE	-0.363639
Prmt2	91.3708	101.978	96.5162	89.7305	89.9487	84.4043	86.9314	100.675	0.886	0.901	0.894	0.884	0.884	0.877	0.881	0.899	TRUE	0.0957643
Dip2a	41.5383	38.9813	43.8257	40.0307	45.4073	39.3798	37.5109	45.2689	0.745	0.731	0.757	0.739	0.764	0.742	0.729	0.764	TRUE	-0.119736
Hmg20b	37.0948	30.6357	31.0935	30.1595	35.1604	35.4933	32.4123	32.1425	0.722	0.683	0.686	0.68	0.714	0.723	0.699	0.696	TRUE	-0.285514
Fzr1	36.1037	39.3257	39.8046	37.2255	42.0757	33.8188	36.0044	37.8877	0.716	0.733	0.737	0.724	0.749	0.713	0.72	0.728	TRUE	0.00146787
Ncln	50.9561	56.2933	58.1413	56.3507	51.1515	50.3603	49.9418	47.5191	0.787	0.806	0.812	0.806	0.788	0.79	0.786	0.773	TRUE	0.326445
Col6a2	96.6729	103.949	104.316	97.6372	83.4762	94.3122	100.356	84.8302	0.894	0.904	0.903	0.895	0.873	0.893	0.9	0.876	TRUE	0.213758
Hcfc2	33.7879	19.8822	37.2347	33.4886	29.4021	28.7092	31.6233	28.3139	0.703	0.597	0.723	0.702	0.677	0.678	0.694	0.671	TRUE	-0.00766247
Nfyb	28.2354	29.1127	31.7362	32.7792	27.5665	34.0038	29.4194	30.3329	0.665	0.673	0.69	0.698	0.663	0.714	0.679	0.685	TRUE	-0.067196
Txnrd1	109.766	113.746	115.636	110.57	115.73	102.894	107.363	109.254	0.909	0.913	0.915	0.911	0.915	0.903	0.909	0.909	TRUE	0.0474664
Glt8d2	9.21847	11.3415	9.98377	10.2634	7.77458	7.98753	11.0189	8.94671	0.488	0.512	0.498	0.5	0.473	0.483	0.509	0.486	TRUE	0.306317
Ppm1m	19.2936	18.675	18.3724	16.9301	19.8847	32.9305	21.1724	16.6526	0.59	0.586	0.583	0.57	0.601	0.706	0.613	0.569	TRUE	-0.545305
D10Wsu102e	3.54937	2.81174	3.57103	3.45951	3.33747	3.73047	3.77232	3.35817	0.41	0.392	0.408	0.404	0.403	0.42	0.411	0.404	TRUE	-0.19789
Aldh1l2	11.8074	6.28769	7.19744	10.3072	11.3149	4.69716	11.0537	7.68726	0.518	0.45	0.463	0.501	0.515	0.438	0.509	0.47	TRUE	0.0040797
Wdr82	58.3201	65.7424	61.6961	59.7598	67.7465	57.3491	59.0018	58.2294	0.812	0.834	0.823	0.817	0.839	0.815	0.817	0.813	TRUE	0.00891699
Glyctk	2.99776	3.19015	2.71642	3.11788	2.80154	3.81168	3.15425	3.54681	0.398	0.4	0.39	0.397	0.393	0.422	0.399	0.407	TRUE	-0.288988
Pofut2	38.5324	43.2214	37.394	45.6157	31.5639	42.2882	36.1156	41.0128	0.729	0.753	0.724	0.767	0.691	0.757	0.72	0.743	TRUE	0.253178
Slc36a1	190.179	204.841	208.706	192.166	195.403	187.801	197.757	208.165	0.957	0.962	0.963	0.958	0.957	0.957	0.961	0.962	TRUE	0.0112455
Adarb1	52.7381	49.5174	58.042	35.9664	55.1749	44.8342	48.5418	50.4678	0.793	0.782	0.811	0.717	0.803	0.768	0.779	0.785	TRUE	-0.124816
Appl2	70.1576	61.0014	68.7338	64.342	64.595	61.8604	61.5146	72.5448	0.845	0.82	0.842	0.83	0.832	0.828	0.825	0.852	TRUE	0.000108017
Slc36a2	64.1364	73.1384	60.7523	67.324	56.6312	61.2838	66.4949	67.3124	0.83	0.852	0.82	0.84	0.808	0.826	0.839	0.839	TRUE	0.123061
Sumo3	129.849	40.7428	39.4921	51.0441	40.2954	133.173	34.5307	39.1903	0.928	0.74	0.736	0.788	0.741	0.932	0.712	0.735	TRUE	0.136066
Hint1	605.297	560.05	541.801	638.668	624.479	654.803	591.476	628.69	0.993	0.992	0.991	0.993	0.993	0.993	0.993	0.993	TRUE	-0.0109046
Lyrm7	13.9673	12.2453	13.6251	12.0096	11.5194	15.6765	19.0958	13.2498	0.541	0.522	0.538	0.519	0.517	0.567	0.594	0.535	TRUE	-0.438527
Fbxw11	152.025	151.989	157.044	151.704	160.914	165.188	158.988	156.264	0.94	0.941	0.945	0.94	0.944	0.949	0.945	0.942	TRUE	-0.0534252
Stk10	19.0653	17.3984	18.4284	18.8644	17.8557	17.1399	18.4089	18.5037	0.588	0.575	0.584	0.588	0.581	0.581	0.587	0.587	TRUE	-0.00648866
Papolg	20.6801	20.1157	18.6372	21.9078	18.8649	17.4181	17.9236	19.6032	0.602	0.599	0.586	0.616	0.591	0.584	0.582	0.597	TRUE	0.279957
Rel	5.30726	4.84219	5.39828	5.26441	5.24525	4.80795	6.01493	4.94781	0.439	0.428	0.439	0.435	0.436	0.439	0.446	0.432	TRUE	-0.0957133
Pfkl	63.0122	57.959	54.6755	60.8519	57.9046	54.5638	53.6881	61.844	0.827	0.812	0.799	0.821	0.812	0.805	0.8	0.824	TRUE	0.0765447
Pus10	13.8649	10.7769	12.2577	12.7962	12.2005	11.614	12.6137	12.9032	0.54	0.506	0.523	0.529	0.525	0.526	0.529	0.532	TRUE	-0.092558
Rhbdf1	22.6376	26.0798	38.1983	23.955	28.6235	26.5782	27.3239	20.8481	0.621	0.65	0.729	0.634	0.671	0.661	0.663	0.61	TRUE	0.0902481
Pex13	34.7589	33.1477	32.3668	32.201	32.1218	37.6959	29.9656	32.8067	0.708	0.698	0.694	0.694	0.695	0.734	0.683	0.7	TRUE	-0.0797768
1810043G02Rik	32.0051	22.2093	33.1274	25.7443	30.1483	29.9971	31.0803	31.9855	0.691	0.619	0.698	0.648	0.682	0.687	0.69	0.695	TRUE	-0.416468
Mpg	17.089	15.1619	15.3573	16.7742	16.2786	14.4761	16.1438	16.7175	0.572	0.553	0.555	0.568	0.566	0.556	0.566	0.569	TRUE	-0.0564076
Ahsa2	60.5118	50.4728	59.853	62.6158	73.5608	55.9637	46.7397	56.5877	0.819	0.785	0.817	0.826	0.853	0.81	0.772	0.807	TRUE	0.0236285
Nprl3	63.0379	49.5478	55.1578	42.1186	41.567	47.894	41.9292	44.068	0.828	0.782	0.801	0.749	0.747	0.781	0.75	0.758	TRUE	0.472683
Xpo1	76.8072	78.5279	82.6238	79.7449	74.8955	66.2318	69.0938	77.1901	0.861	0.865	0.871	0.866	0.856	0.84	0.845	0.863	TRUE	0.244258
Hbq1a	1.29611	2.22804	0.685184	2.43304	0	1.27758	3.36295	0.302119	0.354	0.378	0.321	0.381	0	0.361	0.403	0.291	TRUE	0.512203
Nsg2	144.453	136.924	143.358	145.012	139.332	134.737	131.492	150.73	0.937	0.932	0.936	0.937	0.932	0.933	0.93	0.939	TRUE	0.0308583
Cpeb4	57.7706	57.4168	65.1533	64.6436	34.1833	39.3264	58.0493	54.1638	0.811	0.811	0.832	0.831	0.709	0.742	0.814	0.798	TRUE	0.747635
Asb3	22.1082	20.8219	21.2646	22.8743	23.9764	21.1892	21.7519	20.6941	0.615	0.606	0.61	0.625	0.637	0.617	0.617	0.609	TRUE	-0.131996
Cdc34	59.8967	66.9247	67.9561	63.4556	64.6464	56.9272	60.0193	72.4324	0.817	0.837	0.84	0.828	0.832	0.813	0.82	0.851	TRUE	0.0259464
Tpgs1	76.3068	74.1513	60.6707	68.6147	77.8043	88.5815	67.7873	77.1389	0.859	0.855	0.82	0.843	0.863	0.885	0.842	0.862	TRUE	-0.292191
Chac2	30.6121	32.7923	29.3735	33.7078	32.042	33.1149	31.6001	33.4281	0.682	0.697	0.675	0.703	0.694	0.707	0.693	0.703	TRUE	-0.200044
Erlec1	68.9697	71.1373	58.4387	51.6968	68.2812	40.8552	49.5126	56.9286	0.842	0.847	0.812	0.79	0.84	0.749	0.784	0.808	TRUE	0.380296
Shc2	102.017	105.777	107.26	104.587	105.645	103.704	101.969	109.023	0.901	0.906	0.907	0.904	0.904	0.904	0.902	0.909	TRUE	-0.00396647
Sptbn1	938.584	913.344	956.782	862.166	874.445	849.304	858.916	880.192	0.996	0.996	0.996	0.996	0.995	0.995	0.996	0.995	TRUE	0.0108688
Wdpcp	12.269	15.0947	13.4659	10.6107	15.6128	11.6813	9.14557	15.1124	0.522	0.552	0.536	0.504	0.56	0.527	0.487	0.554	TRUE	-0.0556136
Mdh1	475.65	443.688	412.777	479.963	521.484	387.985	422.488	430.364	0.989	0.988	0.987	0.989	0.991	0.985	0.987	0.987	TRUE	0.0109746
Fstl3	20.1377	17.3403	17.625	18.1455	17.7046	16.5743	18.1545	15.4067	0.597	0.574	0.575	0.581	0.58	0.575	0.584	0.557	TRUE	0.180204
Ccng1	149.346	158.634	156.294	153.112	160.148	146.652	167.91	153.135	0.939	0.945	0.944	0.941	0.944	0.94	0.949	0.94	TRUE	-0.0151927
Fgf22	0.607232	0.707789	1.08639	2.52004	1.17934	1.04924	0.815048	1.27304	0.321	0.324	0.342	0.382	0.346	0.352	0.328	0.349	TRUE	-0.0582512
Nudcd2	12.4209	21.7404	19.0825	12.5392	8.26911	13.5252	16.8355	20.4967	0.524	0.614	0.59	0.525	0.479	0.547	0.572	0.607	TRUE	0.155435
Polrmt	18.7625	17.729	13.5484	20.0914	15.174	21.5442	21.0027	18.2664	0.586	0.578	0.537	0.599	0.556	0.62	0.612	0.584	TRUE	-0.315393
Hmmr	0.747553	0.977496	0.834762	1.50682	1.03358	0.704093	1.43142	0.703298	0.329	0.336	0.33	0.353	0.34	0.334	0.353	0.323	TRUE	-0.0161014
Hcn2	78.2461	103.911	94.7329	78.1086	82.5297	69.6198	70.9876	92.5088	0.864	0.903	0.892	0.862	0.871	0.848	0.85	0.888	TRUE	0.24017
Acsl6	109.491	103.199	126.845	111.175	113.195	101.881	110.433	118.761	0.909	0.902	0.925	0.911	0.912	0.902	0.912	0.918	TRUE	0.0113645
Slc22a4	9.3263	6.99139	10.2469	12.0116	10.9595	6.2121	9.45004	9.29758	0.489	0.459	0.502	0.519	0.51	0.461	0.491	0.491	TRUE	0.0810955
Zfp354b	4.84059	4.4771	3.99241	4.725	5.2699	5.01439	3.81169	4.41157	0.432	0.423	0.416	0.426	0.437	0.442	0.412	0.424	TRUE	-0.132014
Cyfip2	235.614	241.444	248.366	223.977	232.393	203.699	214.889	243.543	0.969	0.97	0.971	0.966	0.967	0.962	0.966	0.97	TRUE	0.0409669
Mgat1	30.5508	26.2487	37.5678	36.2484	18.9484	19.5748	44.9786	33.6566	0.682	0.652	0.725	0.719	0.591	0.604	0.764	0.704	TRUE	0.314244
Ppp2ca	125.998	122.977	125.178	128.49	132.374	128.407	126.993	131.598	0.925	0.921	0.923	0.927	0.927	0.929	0.927	0.927	TRUE	-0.0545294
Sgcd	85.6069	92.4699	90.7564	78.9214	80.994	83.195	86.2549	86.269	0.877	0.887	0.886	0.864	0.868	0.875	0.88	0.879	TRUE	0.0478377
Flt4	1.83168	2.08998	1.6634	1.50419	1.43367	0.714305	1.65748	1.4477	0.372	0.375	0.363	0.353	0.357	0.335	0.36	0.355	TRUE	0.481165
Hnrnpab	165.543	154.74	142.698	141.651	171.196	158.406	135.906	164.387	0.948	0.942	0.936	0.935	0.949	0.945	0.933	0.946	TRUE	-0.0454205
Phykpl	11.0077	8.61044	10.9108	8.14342	7.83963	10.777	10.0891	8.45775	0.509	0.48	0.509	0.476	0.474	0.516	0.499	0.48	TRUE	0.0297635
Hspa4	207.07	179.823	195.12	198.509	213.009	197.289	183.873	193.055	0.962	0.954	0.959	0.959	0.963	0.961	0.956	0.958	TRUE	-0.0150167
Cnot6	67.209	65.6676	72.7273	69.6822	61.7384	62.6144	64.2482	62.6788	0.838	0.833	0.851	0.845	0.825	0.83	0.832	0.827	TRUE	0.226117
Gfpt2	6.05381	7.65328	6.91347	6.4251	6.56408	4.62266	6.45028	6.10624	0.449	0.468	0.46	0.453	0.457	0.436	0.451	0.449	TRUE	0.274985
Zfp354a	5.50756	8.53337	4.16638	9.91557	7.53015	6.28255	6.49878	7.9823	0.442	0.479	0.419	0.496	0.47	0.462	0.452	0.474	TRUE	-0.132274
Mapk9	108.687	107.584	118.715	97.8987	110.592	81.2171	99.6702	111.496	0.908	0.908	0.918	0.895	0.91	0.872	0.899	0.911	TRUE	0.141958
Canx	549.919	540.582	568.513	566.887	564.033	569.124	585.166	558.646	0.991	0.991	0.992	0.992	0.992	0.992	0.992	0.991	TRUE	-0.00363743
Rack1	315.445	323.293	282.12	279.907	325.064	206.757	261.005	308.619	0.979	0.981	0.976	0.976	0.98	0.963	0.974	0.979	TRUE	0.0590084
Rasgef1c	17.0752	16.9817	14.3109	12.3641	13.944	11.8617	15.2578	25.7735	0.571	0.571	0.545	0.523	0.544	0.529	0.557	0.652	TRUE	-0.236759
Rufy1	15.6203	15.558	15.6982	16.6354	15.4002	15.9069	15.9266	15.6805	0.557	0.557	0.558	0.567	0.558	0.57	0.563	0.559	TRUE	-0.0694023
Rnf130	67.0988	89.3654	84.193	66.7451	69.2413	46.0172	64.9116	85.5151	0.838	0.883	0.874	0.838	0.842	0.774	0.834	0.877	TRUE	0.352699
Ltc4s	1.05742	4.81026	3.21345	1.45415	2.26538	1.95409	0.714717	1.82749	0.345	0.428	0.4	0.351	0.381	0.385	0.323	0.368	TRUE	0.290855
Rad50	24.6556	19.5488	20.3596	21.6598	27.1466	24.5231	20.9816	18.0207	0.638	0.594	0.602	0.614	0.66	0.645	0.612	0.582	TRUE	-0.209582
Mrnip	12.9135	15.3919	13.9398	13.0991	11.8552	15.8614	14.2701	14.5568	0.53	0.555	0.541	0.532	0.521	0.57	0.548	0.548	TRUE	-0.160084
Clk4	95.5329	74.5417	79.2427	103.533	79.0433	92.8913	86.7105	72.2352	0.892	0.856	0.865	0.903	0.865	0.891	0.881	0.851	TRUE	0.103451
Sar1b	60.4237	70.2587	64.3104	66.0379	73.7155	62.2955	67.7211	71.3716	0.819	0.845	0.83	0.835	0.854	0.829	0.842	0.848	TRUE	-0.183276
Jade2	25.1499	27.1018	24.8638	23.8706	24.7479	19.3074	23.1604	23.8059	0.643	0.658	0.641	0.633	0.643	0.601	0.63	0.635	TRUE	0.339943
Pdlim4	28.3767	32.5196	32.5288	29.5145	33.0381	29.2883	36.3598	33.7377	0.666	0.695	0.695	0.676	0.702	0.682	0.722	0.705	TRUE	-0.373813
Cdkl3	15.6009	16.8211	18.332	21.0256	20.5364	20.6027	13.3051	16.9729	0.557	0.57	0.583	0.607	0.607	0.612	0.537	0.572	TRUE	-0.0390273
Ube2b	324.668	306.041	325.084	336.376	322.229	339.134	325.215	304.126	0.98	0.979	0.981	0.982	0.979	0.982	0.981	0.978	TRUE	0.00736422
Cdkn2aipnl	51.6101	49.0127	46.8398	48.822	49.314	50.6333	45.368	46.5466	0.789	0.78	0.769	0.78	0.78	0.791	0.766	0.77	TRUE	0.0498887
Kremen1	28.5264	29.432	28.072	24.4349	24.2682	25.2464	29.1214	28.336	0.667	0.675	0.665	0.637	0.639	0.651	0.677	0.671	TRUE	0.0293138
Itk	1.46761	1.07372	1.47826	0.916243	1.35704	0.960665	1.55331	1.85629	0.36	0.341	0.357	0.329	0.354	0.348	0.357	0.369	TRUE	-0.349022
Nefh	808.608	725.214	790.528	806.168	888.639	889.558	829.52	887.37	0.995	0.995	0.995	0.995	0.996	0.996	0.996	0.996	TRUE	-0.0144922
Med7	29.0772	24.2571	24.9779	25.3841	32.9458	24.0439	27.0372	43.2714	0.671	0.637	0.642	0.645	0.701	0.642	0.661	0.755	TRUE	-0.582013
Havcr2	0.683449	0.826592	0.810283	0.523553	0.498931	0.479573	0.542499	0.570045	0.325	0.33	0.329	0.307	0.31	0.32	0.311	0.314	TRUE	0.35635
Tnip1	40.8041	41.081	49.5327	42.0533	46.2416	47.5263	49.4077	50.1037	0.741	0.742	0.78	0.748	0.768	0.78	0.784	0.784	TRUE	-0.465299
Vdac1	576.273	523.666	524.718	585.998	574.619	586.745	566.642	534.341	0.992	0.991	0.991	0.992	0.992	0.992	0.992	0.99	TRUE	3.67203e-06
Upp1	2.48068	2.57026	0.860147	3.31844	0.85048	0.715301	1.67353	1.05492	0.387	0.387	0.331	0.401	0.332	0.335	0.361	0.34	TRUE	0.806426
Slu7	48.7652	49.9509	48.0712	46.3611	48.4186	50.7121	47.8827	53.166	0.778	0.784	0.774	0.77	0.777	0.791	0.777	0.795	TRUE	-0.153427
Ascc2	27.9432	25.4171	26.2434	27.6463	18.8173	23.4447	27.1041	24.8455	0.663	0.645	0.651	0.662	0.59	0.637	0.662	0.644	TRUE	0.40635
Hus1	17.9595	16.8048	16.6088	18.2205	19.323	15.4314	15.3946	14.7705	0.58	0.569	0.566	0.582	0.595	0.565	0.558	0.551	TRUE	0.161192
Pttg1	48.3303	38.8591	39.7439	46.9668	40.75	44.5711	38.1181	38.5643	0.777	0.731	0.737	0.772	0.744	0.767	0.732	0.732	TRUE	0.174725
Hormad2	0.576277	0.658401	0.434904	0.465112	0.602618	0.377275	0.704482	0.602401	0.319	0.32	0.304	0.302	0.317	0.312	0.322	0.316	TRUE	-0.231467
Zfp607a	5.78297	5.87136	3.72081	5.02844	4.74564	4.0876	5.46732	5.3293	0.446	0.445	0.411	0.431	0.428	0.427	0.438	0.438	TRUE	0.00855488
Tns3	97.8943	103.911	95.1212	88.9784	97.9222	78.6121	98.2915	100.422	0.895	0.903	0.892	0.882	0.895	0.867	0.897	0.899	TRUE	0.0555241
Btg2	13.8225	13.76	14.5674	13.6596	11.8495	12.4601	14.9173	13.2931	0.539	0.539	0.547	0.538	0.521	0.535	0.554	0.536	TRUE	0.109328
Gatsl3	6.64025	6.95418	5.23343	7.45932	6.05307	4.40475	7.03269	6.19866	0.457	0.459	0.436	0.467	0.451	0.433	0.46	0.45	TRUE	0.173209
Igfbp3	67.1263	65.6715	56.5836	52.6905	56.5464	35.7781	52.0981	45.1925	0.838	0.833	0.806	0.794	0.808	0.724	0.794	0.764	TRUE	0.649903
Pes1	26.6379	31.5442	33.1866	39.3417	34.7172	25.5213	25.0377	26.7387	0.654	0.688	0.699	0.736	0.712	0.653	0.646	0.659	TRUE	0.409669
Adcy1	57.438	62.9854	62.6411	59.5073	58.9866	64.8911	66.8244	65.8037	0.809	0.826	0.825	0.817	0.816	0.836	0.839	0.836	TRUE	-0.212448
Tcn2	37.4011	53.1064	48.992	39.3743	45.7063	36.568	44.1024	50.653	0.723	0.795	0.778	0.736	0.765	0.729	0.761	0.786	TRUE	-0.0380424
4921536K21Rik	0.666772	0.217097	0.348506	0.392879	0.448665	0.403066	0.530756	0.493195	0.324	0.284	0.298	0.297	0.306	0.314	0.311	0.308	TRUE	-0.342907
Osbp2	19.3351	17.3965	24.7692	20.7913	23.1992	22.054	21.3815	21.3889	0.591	0.575	0.64	0.605	0.63	0.625	0.614	0.615	TRUE	-0.364286
Gabrg2	116.055	119.262	115.292	119.794	109.468	100.614	122.978	121.216	0.916	0.918	0.915	0.92	0.908	0.9	0.924	0.92	TRUE	0.0667133
Myo1g	3.46999	4.74571	3.30206	5.96779	5.1667	2.07455	4.15007	3.50971	0.408	0.427	0.403	0.445	0.435	0.388	0.418	0.406	TRUE	0.226675
Smtn	97.8504	106.869	91.4361	90.1903	92.71	96.8356	103.259	96.6446	0.895	0.907	0.887	0.885	0.888	0.896	0.904	0.893	TRUE	-0.0280777
Arf5	162.586	148.502	153.322	172.316	171.805	181.27	176.552	165.183	0.946	0.939	0.942	0.951	0.949	0.955	0.953	0.947	TRUE	-0.098569
2310033P09Rik	16.1382	12.7736	13.7796	14.952	14.9985	19.2928	15.9149	16.7097	0.562	0.528	0.54	0.55	0.555	0.601	0.563	0.569	TRUE	-0.587428
Guk1	163.446	173.381	173.692	164.724	171.176	154.288	175.459	153.139	0.946	0.951	0.952	0.947	0.949	0.943	0.953	0.941	TRUE	0.0380153
Rnf185	33.5831	32.5558	30.2632	34.0832	32.973	31.2853	33.0328	29.5502	0.701	0.695	0.68	0.706	0.701	0.696	0.702	0.68	TRUE	0.0145923
Limk2	138.593	132.252	141.32	122.936	124.691	128.42	125.036	129.745	0.933	0.928	0.934	0.923	0.922	0.929	0.925	0.926	TRUE	0.0618567
Patz1	28.6372	28.1541	28.3717	28.8089	30.5275	41.1217	34.2916	27.3154	0.668	0.666	0.667	0.67	0.685	0.751	0.711	0.664	TRUE	-0.573344
Eif4enif1	70.8354	78.2178	60.0053	50.8589	70.6583	53.1949	67.3882	49.0898	0.847	0.864	0.818	0.788	0.846	0.8	0.841	0.78	TRUE	0.169509
Trim11	20.9825	22.1873	20.9498	21.323	23.2959	16.8954	19.4423	20.4846	0.605	0.618	0.607	0.611	0.631	0.579	0.597	0.606	TRUE	0.152563
Ogdh	240.377	259.033	259.041	243.958	255.432	211.426	239.313	254.085	0.97	0.972	0.973	0.971	0.971	0.964	0.971	0.971	TRUE	0.0334611
Drg1	113.227	113.05	120.098	113.769	109.648	133.465	104.026	113	0.913	0.913	0.919	0.914	0.909	0.932	0.905	0.913	TRUE	0.000848951
Rtn4	466.242	518.637	508.837	414.167	492.264	361.234	390.554	594.186	0.989	0.99	0.99	0.986	0.989	0.983	0.985	0.992	TRUE	0.0219272
Mtif2	30.844	28.8598	30.0134	30.0174	28.4863	28.7543	28.7438	30.4042	0.684	0.67	0.678	0.679	0.67	0.678	0.674	0.685	TRUE	0.0210356
Rps27a	157.271	128.327	129.394	142.662	147.556	168.534	142.015	146.843	0.943	0.926	0.926	0.936	0.937	0.95	0.936	0.937	TRUE	-0.110384
Clhc1	1.1791	0.879921	1.17541	0.901158	0.524193	0.897626	0.549999	0.663568	0.349	0.332	0.345	0.329	0.312	0.345	0.312	0.32	TRUE	0.568191
Cfap36	107.215	107.529	110.161	114.637	119.751	110.15	108.853	116.092	0.907	0.908	0.91	0.915	0.919	0.911	0.91	0.915	TRUE	-0.0590849
Ppp4r3b	44.5537	43.6086	43.4436	46.7993	41.6745	39.6553	46.2461	41.8596	0.76	0.755	0.755	0.772	0.748	0.744	0.77	0.748	TRUE	0.147944
Pnpt1	31.5793	32.0351	33.511	29.884	29.3776	28.8023	31.0228	33.7271	0.689	0.692	0.701	0.679	0.677	0.679	0.69	0.705	TRUE	0.0506266
Efemp1	46.9932	66.9974	57.1399	43.8296	53.8319	31.093	46.5858	63.9552	0.771	0.837	0.808	0.758	0.798	0.695	0.771	0.831	TRUE	0.236164
Pold2	17.9185	24.4305	17.7221	18.7422	18.0965	11.8536	15.8692	18.8942	0.579	0.638	0.576	0.586	0.584	0.529	0.563	0.59	TRUE	0.498649
Zkscan17	13.5819	14.7462	11.7018	9.44554	10.5945	10.7881	11.4789	14.9299	0.536	0.549	0.517	0.49	0.506	0.517	0.514	0.553	TRUE	0.00671903
Aebp1	87.199	106.912	95.9942	77.2934	82.3298	51.1047	86.3259	75.7351	0.88	0.907	0.894	0.86	0.871	0.793	0.88	0.86	TRUE	0.460685
Polm	8.05103	8.13514	5.36775	8.02085	9.69666	7.23897	7.06426	9.47052	0.474	0.475	0.438	0.474	0.496	0.474	0.461	0.494	TRUE	-0.388897
Pgam2	11.8181	16.9542	10.3875	13.0809	35.1963	1.8564	30.6228	25.4044	0.518	0.57	0.503	0.532	0.714	0.382	0.687	0.649	TRUE	-0.352511
Dbnl	86.3832	116.367	97.5643	92.6189	96.598	86.7443	106.729	119.332	0.879	0.915	0.896	0.887	0.893	0.882	0.908	0.918	TRUE	-0.0907974
Mrps24	37.1262	39.7504	37.5416	38.9928	52.9814	33.6958	40.8663	42.1266	0.722	0.736	0.725	0.734	0.794	0.712	0.745	0.75	TRUE	-0.333339
Ccdc117	26.3757	23.6918	23.6546	30.2296	24.5491	21.0779	24.3136	22.9559	0.652	0.632	0.63	0.681	0.641	0.616	0.64	0.629	TRUE	0.330847
Dynll2	334.473	360.198	424.239	517.828	437.148	651.015	362.729	431.314	0.982	0.984	0.987	0.991	0.987	0.993	0.984	0.987	TRUE	-0.0255089
Xbp1	132.119	129.464	122.187	131.292	118.024	105.819	132.445	109.083	0.929	0.926	0.921	0.929	0.917	0.907	0.931	0.909	TRUE	0.158639
Supt4a	51.4163	51.5279	53.0564	51.4773	49.6474	38.382	47.7124	54.6201	0.789	0.789	0.793	0.79	0.782	0.738	0.776	0.8	TRUE	0.274519
2018-09-04	62.3983	69.0053	51.9662	60.4643	64.3041	49.3423	55.8014	58.6574	0.825	0.842	0.789	0.82	0.831	0.786	0.807	0.815	TRUE	0.144721
Btnl10	0.467054	0.532474	0.729406	0.971308	0.571329	0.29608	1.00645	0.639722	0.31	0.311	0.324	0.332	0.315	0.303	0.337	0.318	TRUE	0.0389859
2810021J22Rik	8.33094	8.24401	8.86883	8.61654	8.32907	9.4973	7.56151	8.04474	0.478	0.476	0.485	0.482	0.479	0.502	0.468	0.475	TRUE	-0.0163005
Ska2	11.0247	13.4946	12.5855	13.2124	8.97016	6.68198	13.6006	10.857	0.51	0.536	0.526	0.534	0.487	0.467	0.54	0.51	TRUE	0.530675
Prr11	1.2687	1.24945	1.58369	1.74295	1.26328	0.989608	1.75438	1.28279	0.353	0.349	0.361	0.361	0.349	0.349	0.364	0.349	TRUE	0.124115
Smg8	12.814	14.6608	12.839	11.8244	13.9952	8.97453	12.6007	13.7525	0.529	0.548	0.529	0.517	0.544	0.495	0.529	0.54	TRUE	0.0888914
Rnf187	305.885	288.247	294.976	299.323	300.19	312.069	302.328	312.542	0.978	0.977	0.978	0.978	0.978	0.979	0.979	0.979	TRUE	-0.0147469
Tubd1	6.04919	6.38521	6.37867	7.37887	6.94233	3.80356	6.92365	4.92418	0.449	0.451	0.452	0.466	0.462	0.422	0.458	0.432	TRUE	0.299292
Mrpl22	36.3973	42.0967	36.9338	41.0726	40.7552	35.5919	36.9978	40.6626	0.718	0.747	0.722	0.744	0.744	0.723	0.725	0.742	TRUE	-0.0148099
Cnot8	65.6419	65.7261	63.3032	66.4954	60.5021	62.1063	62.1759	61.5702	0.834	0.834	0.827	0.837	0.82	0.828	0.827	0.824	TRUE	0.14289
Rps6kb1	49.8954	48.8037	53.8707	53.725	54.3436	49.1569	51.9067	47.9832	0.783	0.779	0.797	0.797	0.8	0.786	0.793	0.776	TRUE	0.00457508
Sap30l	113.368	137.842	129.943	112.612	124.599	119.045	121.053	136.248	0.913	0.932	0.927	0.913	0.922	0.921	0.922	0.93	TRUE	-0.0390571
Galnt10	20.5541	24.9212	24.3883	21.3486	19.4754	20.0606	23.1445	22.7568	0.601	0.641	0.637	0.611	0.597	0.608	0.63	0.627	TRUE	0.139246
Rnft1	11.0412	10.5768	10.3351	13.0133	9.99994	13.8866	9.75435	9.93083	0.51	0.504	0.503	0.532	0.499	0.55	0.495	0.499	TRUE	0.0406177
Mfap3	33.7895	34.4617	16.978	20.2112	15.1454	30.1699	35.4508	32.4146	0.703	0.706	0.57	0.6	0.556	0.688	0.717	0.697	TRUE	-0.170305
Fam114a2	89.815	85.0765	86.9652	89.4343	87.3356	80.6334	87.1112	98.403	0.884	0.876	0.879	0.883	0.88	0.871	0.881	0.896	TRUE	-0.0235314
Gria1	17.4596	18.545	23.0266	23.868	19.3808	16.0866	17.9286	21.8135	0.575	0.585	0.624	0.633	0.596	0.571	0.582	0.619	TRUE	0.221311
Ppm1d	11.9102	12.1445	11.279	12.6891	13.0905	12.2649	12.4247	11.2608	0.519	0.521	0.513	0.527	0.535	0.532	0.526	0.514	TRUE	-0.177154
Znhit3	28.0786	37.3624	29.2206	28.6879	30.6916	26.6278	29.1204	31.8953	0.664	0.723	0.673	0.67	0.685	0.662	0.677	0.694	TRUE	0.0483613
Myo19	4.21568	4.69169	3.95389	4.69768	3.2714	4.12769	3.9848	3.15258	0.422	0.426	0.415	0.425	0.402	0.428	0.415	0.399	TRUE	0.345941
Prpsap2	27.8444	29.7374	26.3569	26.333	25.6611	25.7926	22.3995	25.6224	0.662	0.677	0.652	0.653	0.651	0.655	0.623	0.651	TRUE	0.327263
Ggnbp2	116.993	94.8234	119.418	111.155	102.685	101.572	107.267	103.438	0.917	0.891	0.918	0.911	0.901	0.902	0.908	0.902	TRUE	0.0925872
Acaca	85.3222	108.253	96.901	90.8316	109.587	103.812	75.0133	109.114	0.876	0.909	0.895	0.886	0.908	0.904	0.859	0.909	TRUE	-0.049048
Llgl1	26.5027	29.1258	30.2786	25.4345	31.54	24.3483	27.605	28.7567	0.654	0.673	0.681	0.646	0.691	0.644	0.665	0.674	TRUE	-0.0936093
Drg2	63.6364	67.7856	64.0248	63.9555	67.3441	57.3641	59.2822	67.7911	0.829	0.839	0.829	0.829	0.838	0.815	0.818	0.84	TRUE	0.0644786
Srebf1	57.625	81.6487	69.2022	57.1131	67.417	53.5178	67.7161	69.044	0.81	0.87	0.843	0.809	0.838	0.802	0.842	0.844	TRUE	0.0191707
Tom1l1	12.1331	9.23177	11.3112	11.3684	10.4829	14.3189	7.62366	11.3295	0.521	0.488	0.513	0.512	0.505	0.554	0.468	0.515	TRUE	-0.0237434
Cox11	20.4802	20.4094	22.7508	22.7093	22.1168	24.6218	20.4656	20.3198	0.601	0.603	0.622	0.624	0.621	0.646	0.606	0.605	TRUE	-0.142465
Stxbp4	14.0517	12.8732	13.1155	13.1711	11.5889	13.1409	14.1238	13.3438	0.542	0.529	0.533	0.533	0.518	0.543	0.546	0.536	TRUE	-0.035635
Bzw2	31.2572	36.3437	32.8024	32.2672	36.5601	36.7849	32.8818	35.022	0.687	0.717	0.697	0.694	0.721	0.73	0.701	0.713	TRUE	-0.335709
1700086D15Rik	2.29542	2.05157	2.46156	2.78879	2.74651	3.04943	2.51369	2.79048	0.383	0.374	0.384	0.389	0.392	0.409	0.385	0.392	TRUE	-0.40604
Elac2	25.5911	23.0284	29.6457	23.87	24.2983	24.6509	19.9165	27.3059	0.647	0.626	0.676	0.633	0.639	0.646	0.602	0.663	TRUE	0.14494
Pctp	22.1064	20.5894	22.4122	23.9399	19.8875	20.4004	19.9983	22.2065	0.615	0.604	0.619	0.634	0.601	0.61	0.602	0.623	TRUE	0.197503
Twistnb	14.5289	13.3974	13.5526	13.7902	14.7537	15.2452	13.3814	13.0367	0.546	0.535	0.537	0.54	0.552	0.563	0.538	0.533	TRUE	-0.171064
Efcab10	3.02137	4.3028	3.66061	3.47251	4.31063	3.49013	3.28776	3.18742	0.399	0.42	0.41	0.404	0.421	0.416	0.402	0.4	TRUE	-0.0469152
Atxn7l1	24.8675	23.0345	19.7985	20.2521	21.5612	21.7962	23.8981	18.2009	0.64	0.626	0.597	0.601	0.616	0.622	0.636	0.584	TRUE	0.029559
Atp6v1c2	0.344678	0.365208	0.828848	0	0.662339	0.499017	0.894609	0.657121	0.3	0.299	0.33	0	0.321	0.321	0.332	0.32	TRUE	-0.525376
Sypl	23.012	76.6892	23.4331	74.0959	76.215	25.0286	78.4642	70.1798	0.624	0.861	0.628	0.854	0.859	0.649	0.866	0.846	TRUE	-0.364578
Pdia6	151.518	142.261	144.833	151.021	154.354	128.405	153.973	139.354	0.94	0.935	0.937	0.94	0.94	0.928	0.943	0.932	TRUE	0.0346862
Nampt	41.1877	46.9383	41.9219	41.8461	44.4409	36.5778	41.7859	43.1615	0.743	0.77	0.748	0.747	0.76	0.729	0.749	0.754	TRUE	0.0729739
Pik3cg	5.43711	5.42232	4.91003	6.99614	5.17088	4.3552	5.14617	3.32385	0.441	0.437	0.43	0.461	0.435	0.432	0.433	0.403	TRUE	0.455769
Nbas	50.0682	54.4882	54.1761	50.1314	51.3414	45.3763	49.6601	52.9109	0.784	0.8	0.798	0.785	0.789	0.771	0.785	0.794	TRUE	0.124872
Tspan13	184.866	158.053	167.05	185.569	182.078	212.796	189.37	168.39	0.955	0.944	0.949	0.956	0.953	0.965	0.958	0.949	TRUE	-0.0786257
Rock2	77.4025	74.486	75.5632	78.0858	77.2976	70.6279	78.323	71.6011	0.862	0.856	0.857	0.862	0.862	0.851	0.865	0.849	TRUE	0.0419922
Matn3	2.04054	2.95437	4.20384	1.85256	2.55727	1.38401	2.87516	2.5116	0.377	0.395	0.419	0.364	0.388	0.365	0.394	0.386	TRUE	0.13518
Laptm4a	351.745	388.853	369.124	341.123	334.025	331.269	350.974	350.095	0.983	0.985	0.985	0.982	0.981	0.981	0.983	0.983	TRUE	0.0256721
Fam49a	9.87578	12.2689	9.60499	12.6065	7.74859	7.34939	12.302	10.2198	0.496	0.522	0.494	0.526	0.472	0.476	0.525	0.502	TRUE	0.34899
Snx13	78.7713	86.4801	111.539	79.8474	86.2845	79.2728	88.6322	85.3175	0.865	0.879	0.911	0.866	0.878	0.869	0.884	0.877	TRUE	0.047422
Ntsr2	5.74774	3.14861	5.13297	6.92599	7.87235	3.76872	3.56005	9.07255	0.445	0.399	0.434	0.459	0.474	0.421	0.407	0.487	TRUE	-0.220053
Sdc1	27.463	29.7103	30.742	25.1019	30.0079	31.8161	31.9803	32.1573	0.659	0.677	0.683	0.643	0.681	0.7	0.696	0.696	TRUE	-0.544031
Lpin1	112.416	120.561	118.881	98.062	125.559	92.9871	112.803	78.6751	0.912	0.919	0.918	0.896	0.923	0.891	0.914	0.866	TRUE	0.189056
Pum2	154.837	134.256	124.632	117.672	104.795	100.04	115.124	103.257	0.942	0.93	0.923	0.918	0.903	0.9	0.916	0.902	TRUE	0.354725
Nrcam	162.173	167.91	234.392	180.988	189.015	115.105	178.505	240.561	0.946	0.949	0.968	0.954	0.956	0.916	0.954	0.97	TRUE	0.0768163
Rgs9	4.32806	5.42774	7.53027	4.09195	3.387	6.01504	5.5175	5.16586	0.424	0.437	0.468	0.416	0.404	0.458	0.439	0.436	TRUE	0.0455348
Slc7a15	1.36389	1.84527	1.2096	1.70746	1.26174	1.48124	1.61287	1.48197	0.356	0.368	0.347	0.36	0.349	0.369	0.359	0.356	TRUE	-0.0184282
Trib2	113.932	97.5114	117.493	111.853	107.597	129.295	128.179	108.661	0.914	0.895	0.917	0.912	0.906	0.929	0.928	0.909	TRUE	-0.129954
Arsg	11.9751	9.88246	8.42722	9.62304	9.59074	8.83545	9.57465	11.0459	0.52	0.495	0.48	0.492	0.495	0.494	0.492	0.512	TRUE	-0.0418259
Hs1bp3	18.0831	18.1533	16.4475	21.8592	14.7208	15.2902	17.3736	18.9299	0.581	0.582	0.565	0.616	0.552	0.563	0.577	0.591	TRUE	0.313219
Fam84a	1.66238	1.54018	1.75585	2.35143	2.23681	1.7236	1.19643	2.03707	0.366	0.359	0.366	0.378	0.38	0.377	0.345	0.375	TRUE	-0.0567869
Smc6	39.0394	43.7551	50.2087	48.3031	46.7124	51.5274	45.2812	55.3287	0.732	0.756	0.783	0.778	0.77	0.794	0.766	0.803	TRUE	-0.344784
Amz2	86.2709	83.0998	89.9019	84.966	92.5594	70.5587	90.7748	82.3221	0.878	0.872	0.884	0.875	0.887	0.851	0.887	0.872	TRUE	0.0492107
Gna13	91.0723	82.5162	98.5639	96.5855	85.9148	95.3659	96.2241	83.4179	0.886	0.871	0.897	0.893	0.877	0.895	0.895	0.873	TRUE	0.0275712
Prkar1a	1011.51	840.335	887.499	1055.97	972.819	1145.95	1002.44	914.468	0.996	0.995	0.996	0.997	0.996	0.997	0.996	0.996	TRUE	-0.00362269
Fam20a	9.53636	9.9676	8.72254	10.4034	7.67624	6.63929	9.68057	10.1543	0.492	0.496	0.483	0.502	0.472	0.466	0.494	0.501	TRUE	0.262843
Abca8b	56.634	62.5893	61.507	54.3066	51.5764	54.5808	64.7455	60.4319	0.807	0.825	0.822	0.8	0.789	0.805	0.834	0.82	TRUE	0.0264552
Rdh14	38.4049	38.1096	36.4354	35.8209	39.7014	35.0006	34.0597	39.3527	0.728	0.727	0.718	0.717	0.739	0.72	0.709	0.736	TRUE	-0.0651014
Map2k6	15.2049	14.4701	13.9715	14.3269	13.7502	15.8434	15.8908	17.0894	0.553	0.546	0.541	0.545	0.542	0.569	0.563	0.573	TRUE	-0.374545
Klhl29	32.332	32.5864	32.4094	29.0585	32.5697	28.0759	28.6791	33.832	0.694	0.695	0.694	0.672	0.698	0.673	0.673	0.705	TRUE	0.0305884
Trappc12	52.8174	57.4085	53.4855	50.9201	58.1166	52.5856	53.4097	56.0338	0.793	0.811	0.795	0.788	0.813	0.798	0.799	0.805	TRUE	-0.123739
Adi1	32.9812	30.6939	33.8065	35.0298	35.5195	23.8475	31.6895	28.3454	0.698	0.683	0.703	0.712	0.716	0.64	0.694	0.671	TRUE	0.324412
Rnaseh1	19.4538	22.5559	21.1283	21.566	22.8505	26.046	21.4977	27.8805	0.592	0.622	0.609	0.613	0.627	0.657	0.615	0.668	TRUE	-0.633202
Ubxn2a	75.5488	85.0697	92.4812	87.6515	87.2802	78.4023	91.9588	90.9929	0.858	0.875	0.889	0.88	0.879	0.867	0.889	0.886	TRUE	-0.0759018
Fkbp1b	238.211	258.632	245.259	214.136	252.759	243.154	238.251	265.932	0.97	0.972	0.971	0.964	0.971	0.971	0.97	0.973	TRUE	-0.0297562
Cmpk2	30.2768	27.4907	26.5175	31.0825	29.8876	30.8902	30.9834	28.7607	0.68	0.661	0.653	0.686	0.68	0.693	0.689	0.674	TRUE	-0.280708
Pfn4	3.44879	3.94591	3.27921	4.99475	2.61299	2.1906	2.8735	4.60408	0.408	0.414	0.402	0.43	0.389	0.391	0.394	0.428	TRUE	0.369891
Itsn2	103.525	103.211	105.865	109.037	99.2706	101.387	100.374	100.943	0.902	0.902	0.905	0.909	0.897	0.901	0.9	0.899	TRUE	0.083781
Rsad2	8.69167	8.85181	9.03549	9.76625	8.34246	8.45014	12.7943	8.95655	0.483	0.483	0.487	0.494	0.48	0.49	0.531	0.486	TRUE	-0.233845
Rnf144a	43.7588	37.1288	36.1335	33.4074	29.7062	39.0102	31.1118	34.5909	0.756	0.721	0.716	0.702	0.679	0.74	0.69	0.71	TRUE	0.315127
Id2	33.4036	37.4909	43.6396	36.2249	34.3644	32.4276	34.2501	39.7454	0.701	0.723	0.756	0.719	0.71	0.703	0.71	0.738	TRUE	0.164352
Mboat2	38.0822	95.7674	90.6363	42.1887	38.2944	44.5371	43.0321	80.4682	0.727	0.892	0.885	0.749	0.731	0.767	0.755	0.869	TRUE	0.261366
Ncoa1	53.2875	59.2746	64.8065	47.9128	59.3527	50.9175	52.8304	65.4768	0.795	0.816	0.831	0.777	0.817	0.792	0.797	0.835	TRUE	-0.0873973
Dus4l	5.12061	6.18079	7.13063	7.10918	4.58996	4.52769	4.2771	6.59448	0.436	0.448	0.463	0.462	0.425	0.435	0.421	0.455	TRUE	0.500719
Rrm2	4.66567	5.00822	6.32575	9.37691	4.49618	2.98259	8.65745	4.70145	0.429	0.431	0.451	0.49	0.425	0.408	0.482	0.429	TRUE	0.278855
Bcap29	69.995	76.9582	77.0768	67.3339	72.4855	68.9686	70.5271	71.4711	0.844	0.861	0.861	0.84	0.851	0.847	0.849	0.849	TRUE	0.0407916
Cenpo	11.7586	9.96875	9.84682	9.56616	8.08989	8.49144	9.60325	9.23406	0.517	0.496	0.497	0.492	0.476	0.49	0.493	0.49	TRUE	0.359047
Klf11	15.6424	13.8714	14.6785	15.4598	13.1791	15.3204	13.3909	13.9583	0.557	0.54	0.549	0.555	0.535	0.564	0.538	0.542	TRUE	0.136529
Adcy3	16.8958	19.2321	21.308	18.5484	17.8208	14.1994	17.2622	20.1127	0.57	0.591	0.611	0.585	0.581	0.553	0.576	0.603	TRUE	0.228937
Grhl1	1.34859	1.3498	1.52016	1.90612	0.988154	1.07601	1.49197	1.41383	0.355	0.353	0.359	0.366	0.338	0.353	0.355	0.354	TRUE	0.312766
Dnajc27	47.2263	44.9569	51.1567	49.6824	49.5935	49.7558	49.5159	50.7882	0.772	0.761	0.787	0.784	0.782	0.788	0.784	0.786	TRUE	-0.16342
Efr3b	54.2747	50.1922	53.7608	57.2135	51.839	58.3976	54.3274	52.5527	0.798	0.784	0.796	0.809	0.79	0.818	0.802	0.793	TRUE	-0.0689334
Cbll1	20.7888	19.466	16.5215	22.1557	19.7438	22.7367	22.0494	17.0446	0.603	0.593	0.565	0.618	0.6	0.631	0.62	0.572	TRUE	-0.201861
Pomc	1.36164	1.34776	1.53853	0.794648	1.11568	1.12601	0.707642	1.31219	0.356	0.353	0.359	0.325	0.344	0.355	0.322	0.35	TRUE	0.168828
Dnmt3a	47.0737	43.0984	41.5895	73.5951	42.3077	61.2894	48.0373	43.7582	0.771	0.752	0.746	0.853	0.75	0.826	0.777	0.757	TRUE	0.0303255
Dld	161.234	155.022	148.708	173.747	155.381	159.838	150.123	150.947	0.945	0.942	0.939	0.951	0.941	0.946	0.941	0.939	TRUE	0.0379873
Kif3c	154.623	132.466	141.049	153.748	154.347	139.543	140.551	151.002	0.942	0.929	0.934	0.941	0.94	0.936	0.936	0.939	TRUE	-0.019354
Sh3yl1	18.1459	19.3143	17.0445	20.3775	18.8331	17.5132	21.2611	18.8359	0.581	0.592	0.571	0.602	0.59	0.585	0.613	0.59	TRUE	-0.178816
Rab10	204.701	173.855	180.124	195.789	195.438	236.089	202.167	177.048	0.961	0.952	0.954	0.959	0.957	0.97	0.962	0.952	TRUE	-0.0557303
Sntg2	1.05057	2.02245	0.649625	0.572803	2.21642	0.911634	0.570372	1.82563	0.344	0.373	0.319	0.31	0.379	0.346	0.313	0.368	TRUE	-0.31744
Pxdn	34.8728	32.4029	34.633	33.4609	28.9825	30.3834	39.619	26.5151	0.709	0.694	0.708	0.702	0.674	0.69	0.739	0.658	TRUE	0.227423
Ccl11	24.6856	43.3077	36.337	34.7761	25.4213	22.9788	37.7006	34.5414	0.639	0.754	0.718	0.71	0.649	0.633	0.73	0.71	TRUE	0.297655
Ddx52	21.7873	21.451	20.0232	19.3837	20.6009	19.1349	19.9431	21.7038	0.612	0.612	0.599	0.592	0.608	0.6	0.602	0.617	TRUE	-0.0691049
Taf15	32.5961	23.9577	28.8003	31.6701	24.7168	27.8115	30.591	30.7422	0.696	0.634	0.671	0.69	0.642	0.671	0.687	0.688	TRUE	0.0096762
Ace	12.8774	20.2986	17.945	10.801	14.1069	6.90772	13.8511	16.3149	0.53	0.601	0.579	0.506	0.546	0.47	0.543	0.565	TRUE	0.319374
Mmp28	9.98409	13.8081	13.8947	8.93372	12.2632	14.7131	14.1865	12.4434	0.497	0.539	0.541	0.485	0.526	0.557	0.547	0.526	TRUE	-0.485546
Rasl10b	26.1624	24.2371	28.7483	25.4942	27.0362	30.4765	26.8039	28.8686	0.651	0.636	0.67	0.646	0.659	0.69	0.659	0.675	TRUE	-0.398475
Cdc27	77.1361	73.2024	78.285	73.1326	77.344	84.571	73.4063	72.5147	0.861	0.853	0.863	0.852	0.862	0.878	0.855	0.852	TRUE	-0.0731128
Itgb3	15.2203	18.4513	19.4749	17.5344	15.536	14.4342	18.7563	15.4191	0.553	0.584	0.594	0.576	0.559	0.555	0.59	0.557	TRUE	0.24805
Mettl2	29.6248	22.8557	24.5355	25.3239	24.257	21.1863	18.9389	25.9511	0.675	0.625	0.638	0.645	0.639	0.617	0.592	0.654	TRUE	0.365419
Nle1	13.9477	7.65299	13.0246	10.9044	6.63358	5.74121	9.0572	8.69169	0.541	0.468	0.531	0.508	0.458	0.453	0.486	0.483	TRUE	0.834403
Tlk2	61.0843	53.3106	63.0603	56.1902	58.3972	68.309	55.0464	59.34	0.821	0.795	0.826	0.806	0.814	0.845	0.805	0.817	TRUE	-0.135059
Mrc2	33.0951	40.4683	38.0301	34.6961	31.1246	36.8087	38.2093	28.1237	0.698	0.739	0.728	0.71	0.688	0.73	0.732	0.669	TRUE	0.233845
Rffl	21.8151	20.3764	21.366	20.3708	22.5408	19.4647	23.5439	22.6456	0.612	0.602	0.611	0.602	0.625	0.603	0.633	0.626	TRUE	-0.33263
Lig3	21.7125	22.1075	31.8564	23.5706	23.1447	27.5291	20.183	22.8696	0.611	0.618	0.69	0.63	0.63	0.669	0.604	0.628	TRUE	0.0671733
Cct6b	1.90299	1.80489	1.33225	1.04664	1.39367	1.32414	1.16073	1.53644	0.374	0.367	0.352	0.335	0.355	0.363	0.344	0.358	TRUE	0.0560314
Map3k3	44.6338	38.3188	39.8871	37.5342	31.7199	33.5047	37.5636	39.5549	0.76	0.728	0.738	0.726	0.692	0.71	0.729	0.737	TRUE	0.373159
Tmem132e	126.381	132.846	132.764	108.944	142.267	114.138	124.472	138.343	0.925	0.929	0.929	0.909	0.934	0.916	0.925	0.931	TRUE	-0.0537804
Asic2	66.3595	75.64	74.7599	62.569	73.1131	59.0812	66.337	73.0039	0.836	0.858	0.856	0.826	0.852	0.82	0.838	0.853	TRUE	0.0520754
Ddx42	73.7141	66.7617	66.496	70.6247	65.756	76.0514	64.2615	66.6108	0.853	0.836	0.836	0.847	0.835	0.863	0.833	0.838	TRUE	0.0132714
Ftsj3	27.105	26.6122	28.7042	26.043	27.1934	36.0843	30.4071	26.096	0.657	0.655	0.67	0.651	0.66	0.726	0.686	0.655	TRUE	-0.404955
Rnf135	9.4122	10.9399	8.40853	8.77875	7.77523	8.38595	11.1243	8.74041	0.491	0.508	0.479	0.483	0.473	0.489	0.51	0.483	TRUE	0.0395946
Psmc5	312.826	302.3	297.452	322.494	315.621	317.561	295.947	306.264	0.979	0.978	0.978	0.98	0.979	0.98	0.978	0.978	TRUE	-3.46876e-17
Adap2	11.8763	11.7743	9.96571	12.464	13.3083	9.93002	10.9432	7.55017	0.518	0.517	0.498	0.524	0.537	0.507	0.508	0.469	TRUE	0.203375
Ern1	16.4802	15.1287	14.032	15.8147	16.1474	13.3357	14.9815	14.6045	0.566	0.553	0.542	0.558	0.564	0.545	0.555	0.549	TRUE	0.0364517
Nf1	142.309	206.62	162.98	126.739	151.586	124.123	123.196	208.562	0.935	0.962	0.948	0.926	0.939	0.926	0.924	0.962	TRUE	0.0725503
Pecam1	21.8259	22.4312	17.1909	16.6759	16.3259	13.9405	20.5264	19.233	0.613	0.621	0.572	0.567	0.566	0.551	0.607	0.594	TRUE	0.247157
Polg2	5.6353	5.10759	6.57232	5.23037	4.08939	4.99015	5.98832	6.84665	0.444	0.433	0.455	0.434	0.416	0.442	0.445	0.459	TRUE	0.0321453
Ddx5	597.559	576.924	542.427	579.279	553.063	621.021	542.667	548.389	0.992	0.992	0.991	0.992	0.991	0.993	0.992	0.991	TRUE	3.66469e-06
Psmd12	112.18	122.998	115.096	117.373	122.431	108.036	109.209	124.791	0.912	0.921	0.915	0.918	0.92	0.909	0.911	0.923	TRUE	0.0119223
Helz	41.665	30.571	42.119	40.0388	32.2291	34.7884	38.7852	33.4612	0.746	0.682	0.749	0.739	0.695	0.719	0.735	0.704	TRUE	0.248599
Cacng1	0.606174	1.04919	0.481792	0.488819	1.93839	0	1.77278	1.46103	0.321	0.34	0.308	0.304	0.372	0	0.364	0.356	TRUE	0.424317
Cacng4	6.08445	5.67941	8.77709	6.74244	7.2051	6.33814	6.39641	7.55807	0.45	0.442	0.483	0.457	0.466	0.463	0.451	0.469	TRUE	-0.119465
Cep112	20.5152	16.7709	19.2086	15.9495	18.4966	16.7775	19.1401	13.1439	0.601	0.569	0.592	0.56	0.587	0.577	0.594	0.534	TRUE	0.148503
Rab37	38.1708	35.9538	39.4486	35.7138	37.6331	36.9177	36.8578	40.5339	0.727	0.714	0.735	0.716	0.728	0.731	0.724	0.741	TRUE	-0.154743
Slc9a3r1	75.6653	69.9315	71.7769	82.715	82.9629	86.1467	78.1775	72.9863	0.858	0.844	0.849	0.872	0.872	0.881	0.865	0.852	TRUE	-0.188983
Nt5c	105.548	105.413	76.5598	101.631	103.596	92.2058	108.269	105.011	0.904	0.905	0.859	0.9	0.902	0.89	0.909	0.904	TRUE	-0.141675
Jpt1	147.886	120.474	110.279	140.909	145.361	145.074	142.398	143.298	0.938	0.919	0.91	0.935	0.935	0.939	0.937	0.934	TRUE	-0.164112
Sumo2	50.4463	48.2102	48.5985	52.2047	19.9679	55.6574	49.1572	50.8269	0.785	0.776	0.776	0.792	0.602	0.808	0.783	0.786	TRUE	0.361248
Nup85	37.2945	38.231	36.0832	40.8901	40.3304	36.5133	33.6362	36.125	0.722	0.728	0.716	0.743	0.741	0.728	0.706	0.719	TRUE	0.0707128
Gga3	49.8869	23.0047	46.7895	48.626	49.4561	43.0061	44.8498	44.2106	0.783	0.625	0.768	0.78	0.781	0.76	0.764	0.759	TRUE	-0.308699
Cluh	68.9724	77.0976	71.3441	68.7893	73.6541	70.9497	63.4509	81.3439	0.842	0.862	0.848	0.843	0.854	0.852	0.83	0.87	TRUE	-0.0431245
Mif4gd	19.6912	17.7459	20.9345	23.0244	19.3431	21.5807	20.7646	18.7568	0.594	0.578	0.607	0.626	0.595	0.62	0.609	0.589	TRUE	-0.044085
Slc25a19	36.8784	42.3371	37.572	39.2068	38.407	33.8381	32.5218	40.0613	0.72	0.748	0.725	0.735	0.732	0.713	0.699	0.74	TRUE	0.201529
Pafah1b1	244.884	268.111	261.13	270.535	284.184	259.341	257.556	279.134	0.971	0.974	0.974	0.974	0.975	0.974	0.973	0.975	TRUE	-0.0148183
Tmem94	40.6458	61.4696	66.5146	43.3748	52.9574	36.7523	47.047	57.1004	0.741	0.822	0.836	0.756	0.794	0.73	0.773	0.809	TRUE	0.147581
Recql5	21.9631	17.1743	17.5356	19.7868	17.615	22.3945	21.4117	16.0024	0.613	0.572	0.575	0.596	0.579	0.628	0.614	0.562	TRUE	-0.117246
Sap30bp	25.2277	28.1715	25.1611	25.9148	26.7284	22.9283	25.5912	30.6648	0.643	0.666	0.643	0.649	0.657	0.633	0.65	0.687	TRUE	-0.121646
Itgb4	87.9038	112.475	83.9687	107.55	89.7111	81.8452	84.0851	95.1108	0.881	0.912	0.874	0.907	0.883	0.873	0.876	0.891	TRUE	0.195004
Galk1	14.8622	19.169	15.7597	13.7218	16.2021	16.0191	15.5486	16.9406	0.549	0.591	0.559	0.539	0.565	0.571	0.56	0.571	TRUE	-0.167007
Unk	21.4757	15.4388	17.7853	12.9368	17.4233	25.6648	17.5509	20.8469	0.609	0.555	0.577	0.53	0.577	0.654	0.579	0.61	TRUE	-0.587214
Trim47	10.052	10.6234	8.70151	12.8422	13.1091	12.5906	8.90187	11.27	0.498	0.504	0.482	0.529	0.535	0.536	0.485	0.514	TRUE	-0.30028
Aspa	76.8228	75.1351	68.3236	74.6107	86.6584	59.371	66.1951	65.1525	0.861	0.857	0.841	0.855	0.878	0.821	0.837	0.834	TRUE	0.174758
Mrpl38	33.8611	37.3121	30.3924	32.8612	33.7244	30.8593	34.2478	36.6403	0.703	0.722	0.681	0.698	0.706	0.693	0.71	0.722	TRUE	-0.12874
Fbf1	28.4665	29.6088	27.1367	26.7192	26.1478	31.5398	28.2707	28.2943	0.667	0.676	0.658	0.656	0.653	0.698	0.67	0.671	TRUE	-0.169759
Acox1	139.436	135.222	136.82	135.959	136.742	127.105	133.172	126.959	0.934	0.931	0.932	0.931	0.93	0.928	0.932	0.924	TRUE	0.0542519
Ten1	42.299	44.8043	44.0143	49.8017	45.7424	48.3405	42.6947	42.7657	0.75	0.761	0.758	0.784	0.765	0.783	0.754	0.753	TRUE	-0.00899526
Srp68	56.0593	63.6598	60.3149	58.0683	63	48.1801	53.2344	59.7569	0.805	0.828	0.819	0.812	0.828	0.782	0.799	0.818	TRUE	0.154932
Tsen54	14.3235	16.2735	10.8927	10.8306	15.75	14.8188	18.0559	10.643	0.545	0.564	0.508	0.507	0.562	0.558	0.583	0.507	TRUE	-0.373279
Llgl2	2.21958	1.79198	1.41606	1.60753	0.968603	0.914021	0.821195	1.23756	0.381	0.366	0.355	0.357	0.337	0.346	0.328	0.347	TRUE	0.885927
Ncbp3	17.4525	15.0057	15.8723	17.5607	16.0492	17.3392	17.2965	15.2492	0.575	0.552	0.56	0.576	0.563	0.583	0.576	0.556	TRUE	-0.0873703
Camkk1	23.2715	23.834	24.9463	24.3377	27.4776	21.6165	21.7319	24.818	0.627	0.633	0.642	0.637	0.662	0.621	0.617	0.644	TRUE	-0.0206425
Atp2a3	7.87863	8.69118	7.51706	9.34295	6.39206	8.08026	9.07677	9.83875	0.473	0.481	0.467	0.489	0.455	0.484	0.487	0.498	TRUE	-0.0842671
Ankfy1	37.2633	45.4647	38.5439	35.9443	33.7264	34.8479	41.4016	39.7923	0.722	0.764	0.731	0.717	0.706	0.719	0.747	0.738	TRUE	0.102957
Exoc7	61.7808	53.318	48.9083	43.7331	53.864	43.8401	43.4062	53.6073	0.823	0.795	0.778	0.757	0.798	0.764	0.757	0.796	TRUE	0.144767
Ube2g1	64.7707	51.9962	43.7028	61.8936	67.5318	73.0555	67.7016	44.003	0.832	0.791	0.756	0.824	0.839	0.857	0.842	0.758	TRUE	-0.284531
Med31	23.6587	23.1792	21.9489	25.4718	26.2824	22.0479	23.1777	22.3978	0.63	0.627	0.616	0.646	0.654	0.625	0.63	0.624	TRUE	-0.0730668
Ube2o	142.003	128.562	126.258	140.624	144.251	137.18	135.533	135.755	0.935	0.926	0.924	0.934	0.934	0.934	0.933	0.93	TRUE	-0.0464548
Txndc17	140.83	156.379	146.941	152.33	164.739	134.962	145.231	160.664	0.934	0.943	0.938	0.94	0.946	0.933	0.938	0.944	TRUE	-0.0227759
Slc13a5	0.979454	0.564414	0.723047	0.76696	0.466069	0.509581	0.844854	0.833167	0.341	0.314	0.324	0.323	0.308	0.322	0.33	0.329	TRUE	0.119157
Rhbdf2	11.8349	10.987	11.2489	14.0027	11.0022	10.8433	11.0112	13.9655	0.518	0.508	0.512	0.542	0.511	0.517	0.509	0.543	TRUE	0.000239758
4933427D14Rik	13.456	11.813	16.8655	12.263	15.1534	15.4677	12.6609	9.94539	0.535	0.518	0.569	0.522	0.556	0.565	0.529	0.499	TRUE	-0.0187306
Pimreg	0.896131	0.775466	1.12442	1.01756	0.192279	1.25922	0.833266	0.663351	0.337	0.327	0.343	0.334	0.279	0.36	0.329	0.32	TRUE	0.346595
Cygb	47.0227	49.8492	46.6264	49.0628	47.1814	53.0878	47.7011	49.4355	0.771	0.783	0.768	0.781	0.772	0.8	0.776	0.781	TRUE	-0.115522
Wscd1	4.69815	3.48682	7.48709	7.20045	7.07964	2.46983	2.95456	6.39942	0.43	0.405	0.467	0.464	0.464	0.397	0.396	0.453	TRUE	0.258261
1810032O08Rik	6.27967	6.61081	4.05282	5.8447	5.87376	3.88175	7.76296	3.4914	0.452	0.454	0.417	0.443	0.447	0.423	0.47	0.406	TRUE	0.121007
Mxra7	44.4907	42.473	44.1083	38.0939	34.4679	47.7801	43.3865	43.5519	0.759	0.749	0.758	0.73	0.71	0.781	0.757	0.756	TRUE	-0.0267482
Rabep1	105.817	100.951	109.291	102.732	96.7524	93.553	100.552	106.248	0.905	0.9	0.909	0.902	0.893	0.892	0.9	0.906	TRUE	0.0995348
Mfsd11	56.2128	45.0437	38.3789	36.7145	41.3299	44.6105	45.2812	37.8213	0.805	0.762	0.73	0.722	0.746	0.768	0.766	0.727	TRUE	0.0372053
Kif1c	52.7458	61.0937	51.2097	61.6643	61.7703	67.6852	66.1877	51.5281	0.793	0.821	0.787	0.823	0.825	0.843	0.837	0.789	TRUE	-0.270674
Sec14l1	62.0588	68.6412	62.8035	67.7695	58.4902	50.5105	61.1948	59.7788	0.824	0.841	0.826	0.841	0.814	0.79	0.824	0.818	TRUE	0.361292
Mink1	99.642	127.393	119.518	100.104	103.264	80.1141	95.269	122.817	0.897	0.925	0.919	0.898	0.901	0.87	0.893	0.921	TRUE	0.201155
Pld2	19.8247	19.0807	18.4376	16.9991	18.2001	21.0119	13.0497	15.3758	0.595	0.59	0.584	0.571	0.584	0.616	0.534	0.557	TRUE	0.238063
Slc46a1	7.41024	11.0922	7.59765	6.08916	8.92993	9.27369	5.5563	9.33058	0.467	0.51	0.468	0.447	0.487	0.499	0.439	0.491	TRUE	-0.11803
0610010K14Rik	13.0954	11.8426	10.4183	12.8197	11.4553	14.6991	14.0274	16.3308	0.532	0.518	0.503	0.529	0.516	0.557	0.545	0.565	TRUE	-0.560593
Eral1	23.0201	24.47	23.4993	26.6961	24.2571	21.4603	22.6309	24.5637	0.624	0.638	0.628	0.656	0.639	0.619	0.625	0.642	TRUE	0.109643
Dhrs13	12.353	12.5023	11.827	12.2337	11.6838	10.7418	11.8119	12.6552	0.523	0.525	0.518	0.521	0.519	0.516	0.518	0.529	TRUE	0.0345401
Coro6	41.5673	35.29	35.7158	37.1412	35.1837	39.5303	34.0965	39.5212	0.746	0.71	0.714	0.724	0.714	0.743	0.709	0.737	TRUE	-0.0404711
Tmigd1	2.27131	2.76314	2.24553	1.56877	1.2893	1.00589	1.74129	2.14633	0.382	0.391	0.379	0.355	0.351	0.35	0.363	0.377	TRUE	0.507368
Blmh	56.6801	54.8314	59.6035	63.78	58.4602	45.0365	54.7204	57.0027	0.807	0.802	0.816	0.829	0.814	0.769	0.804	0.809	TRUE	0.240811
Cpd	122.204	143.462	144.241	112.238	127.948	120.522	126.472	134.62	0.922	0.936	0.936	0.913	0.925	0.922	0.927	0.929	TRUE	0.0145865
Timm22	15.3553	34.48	38.7544	34.8918	38.8214	42.3405	15.9548	20.8137	0.554	0.706	0.732	0.711	0.734	0.757	0.564	0.61	TRUE	0.0767798
Nxn	24.4691	29.4908	25.2933	23.9592	25.5055	21.1427	25.9669	26.5272	0.637	0.675	0.644	0.634	0.649	0.617	0.653	0.658	TRUE	0.0625781
Rflnb	14.553	14.8013	14.5328	16.093	15.4297	16.9029	16.3098	15.8979	0.547	0.55	0.547	0.561	0.559	0.579	0.567	0.561	TRUE	-0.377924
Rph3al	0.688599	0.933464	0.820955	0.828988	0.529175	0.415391	1.26323	0.614296	0.326	0.334	0.329	0.326	0.313	0.315	0.347	0.317	TRUE	0.216453
Doc2b	1.14008	1.52538	1.0349	1.91479	1.27783	0.957522	1.39572	1.66085	0.347	0.358	0.34	0.366	0.35	0.348	0.352	0.363	TRUE	-0.0213314
Ywhae	615.028	497.422	518.199	574.757	476.236	616.824	558.276	560.527	0.993	0.99	0.991	0.992	0.989	0.993	0.992	0.991	TRUE	0.00364324
Prpf8	99.2181	96.5899	91.5808	83.2672	91.5244	65.8011	74.5825	102.824	0.897	0.893	0.887	0.873	0.886	0.839	0.858	0.901	TRUE	0.24721
Nme2	124.067	145.227	138.754	130.935	158.812	110.755	124.725	155.708	0.924	0.937	0.933	0.929	0.943	0.912	0.925	0.942	TRUE	0.00491693
Spag9	299	316.597	322.055	288.018	293.563	294.034	296.363	320.648	0.977	0.98	0.98	0.977	0.977	0.977	0.978	0.98	TRUE	0.00736421
Luc7l3	65.6918	53.6744	58.9577	67.8021	59.9563	64.5567	62.8557	56.6143	0.834	0.797	0.814	0.841	0.819	0.836	0.829	0.807	TRUE	-0.0220387
Ankrd40	122.991	130.773	117.73	137.04	138.634	130.941	144.268	116.702	0.923	0.927	0.917	0.932	0.931	0.931	0.938	0.916	TRUE	-0.064878
Abcc3	2.04867	2.11453	1.95601	2.73986	2.4242	2.13312	3.08619	1.90078	0.377	0.375	0.371	0.388	0.384	0.389	0.398	0.371	TRUE	-0.259104
Cacna1g	10.1289	11.0572	12.6069	10.3653	7.42728	8.92904	8.57605	13.3898	0.499	0.509	0.527	0.501	0.469	0.495	0.481	0.537	TRUE	0.296739
Xylt2	46.1612	44.7628	47.7658	44.236	43.0967	45.2363	38.9573	42.747	0.767	0.76	0.773	0.76	0.754	0.77	0.736	0.752	TRUE	0.22041
Lrrc59	160.898	158.037	170.275	150.043	158.798	159.359	146.902	168.056	0.945	0.944	0.95	0.939	0.943	0.946	0.939	0.948	TRUE	0.00757773
Cdc34b	4.40583	3.96715	3.48463	3.86056	4.43096	4.16907	4.49501	4.64949	0.425	0.414	0.406	0.411	0.423	0.429	0.424	0.428	TRUE	-0.396951
Slc35b1	61.7719	58.934	68.3126	51.3321	59.5809	52.9219	55.2008	61.216	0.823	0.815	0.841	0.789	0.818	0.799	0.805	0.823	TRUE	0.0910132
Hoxb9	8.88272	8.40908	9.90074	10.7001	10.4707	10.3116	10.8232	9.02365	0.485	0.478	0.497	0.505	0.505	0.511	0.507	0.487	TRUE	-0.29644
Snx11	85.9371	79.7269	75.0692	80.5577	79.1547	95.5258	78.6536	76.1972	0.877	0.867	0.856	0.868	0.865	0.895	0.866	0.861	TRUE	-0.074479
Scrn2	8.85034	6.38845	9.03643	8.07727	7.12624	9.41869	8.21549	7.30883	0.484	0.452	0.487	0.475	0.465	0.5	0.476	0.465	TRUE	-0.0496471
Lrrc46	1.45723	1.12	1.35001	2.8511	2.10371	1.36743	2.34559	2.45517	0.359	0.343	0.352	0.39	0.377	0.365	0.38	0.384	TRUE	-0.470431
Cacnb1	31.4356	36.9749	31.1045	34.6937	35.2897	34.4976	32.3775	37.6334	0.688	0.72	0.686	0.71	0.715	0.717	0.698	0.727	TRUE	-0.250381
Fbxl20	50.6057	42.9751	46.0386	46.175	42.271	48.574	48.6685	44.6035	0.786	0.752	0.765	0.769	0.75	0.784	0.78	0.761	TRUE	-0.0125565
Asgr1	4.79658	5.72104	4.51498	4.68959	4.40532	2.39102	3.88877	3.68779	0.431	0.442	0.425	0.425	0.423	0.396	0.413	0.411	TRUE	0.621415
Dlg4	90.4567	93.1289	106.206	95.9397	100.764	68.5109	84.3889	96.5653	0.885	0.888	0.905	0.892	0.899	0.846	0.877	0.893	TRUE	0.209885
Dvl2	10.1087	10.3038	10.4578	7.31152	5.93911	12.9172	11.3666	8.16791	0.499	0.501	0.504	0.465	0.448	0.54	0.514	0.476	TRUE	-0.0222782
Nr1d1	46.6425	41.8039	45.1597	46.5661	33.4371	36.348	41.7211	40.0155	0.769	0.745	0.763	0.771	0.704	0.728	0.749	0.74	TRUE	0.562575
Per1	23.9401	39.9041	20.736	28.9238	29.3798	13.6692	24.4934	16.5993	0.632	0.736	0.605	0.671	0.677	0.548	0.642	0.568	TRUE	0.562357
Vamp2	400.426	310.785	322.731	414.611	341.919	455.239	403.786	316.249	0.986	0.979	0.981	0.987	0.982	0.989	0.986	0.98	TRUE	-0.0146092
Tmem107	10.3277	12.7718	12.22	17.7891	16.2843	5.34166	9.24724	20.6102	0.502	0.528	0.522	0.578	0.566	0.447	0.489	0.608	TRUE	0.0919645
Aurkb	1.62471	1.04129	2.40398	2.59444	1.90768	1.40781	2.27529	1.73751	0.364	0.339	0.383	0.384	0.372	0.366	0.378	0.365	TRUE	-0.0936284
Ctc1	18.9191	20.863	21.2044	17.6236	20.1496	19.7673	19.0594	22.3867	0.587	0.606	0.609	0.576	0.603	0.605	0.593	0.624	TRUE	-0.254754
Pfas	16.1291	16.5536	14.4583	18.8379	14.575	14.6777	15.5385	15.6637	0.562	0.567	0.546	0.587	0.55	0.557	0.56	0.559	TRUE	0.207307
Myh10	111.235	103.123	120.561	116.244	126.44	122.307	115.508	116.094	0.911	0.902	0.92	0.917	0.924	0.924	0.917	0.915	TRUE	-0.117127
Pik3r5	5.95737	3.88641	3.30311	5.14471	6.98867	5.73026	5.96841	4.06917	0.448	0.413	0.403	0.433	0.463	0.453	0.445	0.419	TRUE	-0.508157
Ntn1	24.0803	29.2608	28.1726	21.1096	19.2971	20.4382	24.4319	21.2289	0.633	0.674	0.665	0.608	0.595	0.611	0.641	0.614	TRUE	0.522919
Stx8	22.8032	19.0703	22.17	19.2411	21.8704	18.5494	18.0539	20.4897	0.622	0.589	0.618	0.591	0.618	0.595	0.583	0.606	TRUE	0.0934145
Cfap52	0.759298	0.510695	1.24186	2.07814	1.27884	1.06814	0.624592	0.497902	0.33	0.31	0.348	0.372	0.35	0.353	0.317	0.308	TRUE	0.18696
Adprm	30.5818	25.6002	28.5772	29.8049	24.2835	30.5598	25.9203	33.0853	0.682	0.646	0.669	0.678	0.639	0.691	0.653	0.701	TRUE	-0.0331252
Krt19	4.58897	4.16345	4.96163	4.57989	3.50106	4.05717	4.1124	3.93486	0.428	0.418	0.431	0.423	0.406	0.426	0.417	0.416	TRUE	0.284858
Top2a	8.24016	9.74865	8.18357	12.3324	10.7327	8.98956	10.4597	8.53781	0.477	0.494	0.476	0.523	0.507	0.496	0.503	0.481	TRUE	-0.106954
Acly	377.399	415.595	379.365	387.44	403.986	353.044	339.603	414.501	0.985	0.987	0.985	0.985	0.986	0.983	0.982	0.987	TRUE	0.0146622
Kat2a	33.278	37.735	36.9694	33.9743	35.4964	26.2627	33.1894	37.5205	0.7	0.725	0.722	0.705	0.716	0.659	0.704	0.726	TRUE	0.206261
Stat5b	34.9679	37.8762	35.2286	35.5141	33.4012	32.5666	34.1227	34.7003	0.709	0.726	0.712	0.715	0.704	0.704	0.709	0.711	TRUE	0.169659
Tmem101	34.401	32.0651	31.4115	37.6023	33.0458	43.3448	35.4751	36.0269	0.706	0.692	0.688	0.727	0.702	0.762	0.717	0.718	TRUE	-0.365884
Lsm12	46.7078	41.9153	46.0403	50.3541	45.7793	56.7026	52.6938	44.2634	0.77	0.746	0.766	0.786	0.766	0.812	0.796	0.759	TRUE	-0.261899
Ubtf	60.65	63.7942	59.7169	65.7229	69.6989	53.7494	56.8343	61.2958	0.82	0.829	0.817	0.834	0.844	0.802	0.81	0.823	TRUE	0.089019
Ccdc43	73.8598	66.1834	74.5453	81.636	69.8643	85.3146	70.431	64.8872	0.854	0.835	0.855	0.87	0.844	0.879	0.849	0.833	TRUE	0.0364596
Adam11	141.494	133.434	139.015	131.583	128.829	133.753	136.264	128.339	0.935	0.929	0.933	0.929	0.925	0.932	0.934	0.925	TRUE	0.0387094
Higd1b	1.86887	1.32595	2.99742	2.85425	3.82608	1.59786	2.76148	1.98619	0.373	0.352	0.396	0.39	0.412	0.374	0.391	0.373	TRUE	-0.259829
Eftud2	74.0361	69.0551	74.1011	52.0277	56.3799	57.1457	50.4972	60.1393	0.854	0.842	0.854	0.791	0.807	0.814	0.788	0.819	TRUE	0.424281
Gfap	28.6082	57.2601	57.6818	70.9349	85.0531	33.3459	27.6934	44.9893	0.668	0.81	0.81	0.848	0.876	0.709	0.666	0.763	TRUE	0.23601
Dcakd	26.9105	23.0647	20.129	27.0373	26.9899	24.8331	24.8999	23.4348	0.656	0.626	0.6	0.658	0.659	0.647	0.645	0.633	TRUE	-0.212742
Nmt1	90.4289	93.4116	88.5158	89.2573	104.853	85.8463	87.1839	92.6547	0.885	0.889	0.882	0.883	0.903	0.88	0.881	0.888	TRUE	-0.0513791
Plcd3	8.94727	9.61128	8.36251	7.52576	8.97805	7.17895	7.3351	5.82621	0.485	0.492	0.479	0.468	0.487	0.473	0.465	0.444	TRUE	0.357751
Map3k14	10.6209	7.79206	9.1158	8.49516	7.01226	7.32927	7.45747	9.31216	0.506	0.47	0.488	0.48	0.463	0.476	0.466	0.491	TRUE	0.30938
Gosr2	83.0438	75.7198	87.482	85.2705	86.2832	89.7122	93.6089	90.3056	0.873	0.858	0.88	0.876	0.878	0.887	0.891	0.885	TRUE	-0.218546
Klhl28	45.5882	40.2348	41.0384	46.8865	42.6608	46.2604	45.4866	41.9875	0.765	0.738	0.744	0.772	0.752	0.775	0.767	0.749	TRUE	-0.107469
Fkbp3	170.908	142.813	179.569	185.629	153.081	153.513	108.35	185.739	0.95	0.936	0.954	0.956	0.94	0.943	0.909	0.956	TRUE	0.175793
Scfd1	50.7737	64.2166	56.5338	51.0846	51.5108	45.6	45.4024	55.5882	0.786	0.83	0.806	0.788	0.789	0.772	0.766	0.804	TRUE	0.322973
Coch	5.5354	6.53428	7.17762	6.17087	5.81413	2.80636	7.27575	6.24614	0.442	0.454	0.463	0.449	0.446	0.405	0.464	0.45	TRUE	0.271129
Strn3	102.174	109.616	112.312	102.081	102.003	97.559	102.974	102.898	0.901	0.91	0.912	0.901	0.9	0.897	0.904	0.901	TRUE	0.0872115
Ap4s1	57.7654	63.9141	58.7113	60.119	61.5791	59.4572	52.3469	60.1431	0.81	0.829	0.813	0.819	0.824	0.821	0.795	0.819	TRUE	0.0519251
Dtd2	12.3865	10.0201	11.176	11.9946	10.7445	12.5035	11.2497	12.7484	0.524	0.497	0.512	0.519	0.507	0.535	0.512	0.53	TRUE	-0.198769
Ston2	32.1743	31.7688	35.4128	30.2706	31.0857	34.1453	31.1431	31.3148	0.693	0.69	0.713	0.681	0.688	0.715	0.69	0.691	TRUE	-0.0341508
Gtf2a1	59.6682	51.1523	57.8962	58.4918	51.3346	64.6081	58.5091	51.9714	0.817	0.788	0.81	0.813	0.788	0.836	0.816	0.791	TRUE	-0.00960147
Tshr	1.27692	1.36953	1.22769	1.03817	1.38596	1.2805	1.40863	1.43525	0.353	0.353	0.348	0.335	0.355	0.361	0.353	0.355	TRUE	-0.337854
Sel1l	95.8212	129.21	132.187	113.382	112.015	90.6795	100.64	96.5246	0.893	0.926	0.929	0.914	0.911	0.888	0.901	0.893	TRUE	0.261481
Dnaaf2	5.24788	5.2774	4.65816	5.301	5.50099	4.96562	4.96294	5.00928	0.438	0.435	0.427	0.436	0.441	0.441	0.431	0.433	TRUE	-0.0805201
Pole2	2.20209	1.07663	0.920986	0.433057	0.72202	0.274917	2.35648	1.45123	0.381	0.341	0.334	0.3	0.324	0.3	0.38	0.355	TRUE	-0.0113745
Klhdc2	134.795	164.591	149.65	142.593	153.868	117.951	139.478	154.631	0.931	0.947	0.94	0.935	0.94	0.919	0.935	0.942	TRUE	0.0646861
Nemf	60.0822	51.3354	54.9325	52.6667	57.8317	51.7451	51.7885	55.5877	0.818	0.788	0.8	0.794	0.812	0.795	0.793	0.804	TRUE	-0.0180885
Sec23a	130.786	135.275	132.525	130.481	137.296	134.465	125.05	127.916	0.928	0.931	0.929	0.929	0.93	0.932	0.925	0.925	TRUE	0.019456
L2hgdh	6.98578	7.72757	6.62754	7.19387	7.4053	6.101	7.3686	7.45342	0.462	0.47	0.455	0.464	0.469	0.46	0.465	0.467	TRUE	-0.0763777
Cdkl1	10.1924	11.9576	14.0497	13.7831	11.3894	9.29076	11.0262	11.6759	0.5	0.519	0.543	0.54	0.516	0.499	0.509	0.519	TRUE	0.345302
Trappc6b	130.314	105.838	88.2066	106.119	153.054	93.9825	99.8893	84.4621	0.928	0.906	0.881	0.906	0.94	0.893	0.899	0.875	TRUE	0.05155
Pnn	48.4559	33.6536	37.925	44.4186	40.321	44.745	42.9556	36.9144	0.777	0.701	0.727	0.761	0.741	0.768	0.755	0.723	TRUE	-0.0871494
Ctage5	109.998	94.6582	116.597	117.608	90.6756	102.476	92.5768	93.6895	0.91	0.891	0.916	0.918	0.885	0.903	0.889	0.889	TRUE	0.268642
Galc	35.6435	36.2906	38.9403	37.4998	34.7443	38.8839	40.3169	35.3765	0.713	0.716	0.733	0.726	0.712	0.74	0.743	0.715	TRUE	-0.100933
Spata7	18.9626	18.3802	23.209	20.7006	21.318	20.3538	17.9477	18.321	0.588	0.583	0.626	0.604	0.614	0.61	0.582	0.585	TRUE	0.0501675
Ptpn21	30.7818	22.3772	24.2122	19.8787	29.5993	20.3532	21.9118	28.4602	0.684	0.62	0.635	0.597	0.678	0.61	0.619	0.672	TRUE	-0.160875
Npas3	2.78756	1.52618	6.18469	4.50743	2.83586	2.31126	2.6004	2.77276	0.394	0.358	0.45	0.422	0.394	0.394	0.387	0.392	TRUE	0.267639
Zc3h14	107.516	96.2905	109.474	102.257	100.445	102.05	106.029	91.8237	0.907	0.893	0.909	0.901	0.898	0.902	0.907	0.887	TRUE	0.0632234
Ttc8	34.4069	33.0352	35.7983	45.226	29.1665	35.4421	31.1853	31.7415	0.706	0.698	0.715	0.765	0.675	0.723	0.691	0.694	TRUE	0.41305
Polr2h	45.1368	42.6564	41.324	49.7373	46.0305	49.4354	43.5662	41.0739	0.763	0.75	0.745	0.784	0.767	0.786	0.758	0.744	TRUE	-0.0557027
Ppp2r3c	16.4497	18.9553	18.5876	16.2026	16.2455	13.1445	15.1084	18.7017	0.566	0.588	0.585	0.562	0.565	0.543	0.556	0.589	TRUE	0.264534
1110008L16Rik	6.29124	7.49616	6.38464	6.83179	6.73385	5.395	6.22164	7.03825	0.452	0.466	0.452	0.458	0.459	0.448	0.449	0.462	TRUE	0.0758383
Psma6	179.44	191.444	185.817	180.324	207.807	147.759	169.991	180.305	0.954	0.958	0.956	0.954	0.961	0.94	0.95	0.953	TRUE	0.0679194
Nfkbia	59.9667	69.7242	34.4336	60.6822	64.5056	40.7334	53.5257	44.4665	0.818	0.844	0.707	0.82	0.831	0.749	0.8	0.76	TRUE	0.120791
Ralgapa1	165.961	164.216	158.97	133.395	155.563	130.535	142.535	147.381	0.948	0.947	0.946	0.93	0.941	0.93	0.937	0.937	TRUE	0.0984104
Mbip	27.61	19.6561	21.1954	22.575	21.2026	22.4681	19.8357	20.9315	0.66	0.595	0.609	0.622	0.612	0.629	0.601	0.611	TRUE	0.15096
Ngb	6.29726	4.99749	6.50187	7.60451	6.03407	5.88802	6.44625	5.02502	0.452	0.431	0.454	0.469	0.45	0.456	0.451	0.434	TRUE	0.100137
Gstz1	34.8822	49.0456	36.6617	45.2523	31.1811	39.0951	43.0424	49.0382	0.709	0.78	0.72	0.765	0.689	0.741	0.755	0.78	TRUE	0.0330667
Sptlc2	80.2654	74.5529	70.4981	79.8726	77.2526	104.594	83.917	72.9669	0.868	0.856	0.846	0.866	0.862	0.905	0.876	0.852	TRUE	-0.224137
Ahsa1	157.836	160.809	154.143	160.841	179.228	137.761	146.029	165.005	0.943	0.945	0.943	0.945	0.952	0.935	0.939	0.947	TRUE	0.0117343
Vipas39	48.3747	58.0491	55.9996	51.8089	53.0106	43.9745	52.7476	59.4438	0.777	0.813	0.804	0.791	0.795	0.764	0.796	0.817	TRUE	0.0547927
Snw1	65.4099	67.1831	61.5076	65.2346	65.4828	47.8088	60.6205	64.4244	0.833	0.837	0.822	0.833	0.834	0.781	0.821	0.832	TRUE	0.231292
Slirp	26.8043	58.9154	29.1508	29.1649	35.3972	19.9635	25.2259	30.2959	0.655	0.815	0.673	0.673	0.715	0.607	0.648	0.685	TRUE	0.401212
Adck1	22.6661	26.5363	24.2933	23.9751	25.3663	24.4435	22.267	26.0794	0.621	0.654	0.636	0.634	0.648	0.645	0.622	0.654	TRUE	-0.123733
Nova1	6.00028	6.36556	7.63386	10.3994	9.28992	5.10852	7.24589	8.02619	0.448	0.451	0.469	0.502	0.491	0.444	0.463	0.475	TRUE	-0.0203047
Mthfd1	47.6373	45.4851	46.5425	43.2213	41.485	46.3434	38.5574	50.206	0.774	0.764	0.767	0.755	0.747	0.775	0.734	0.785	TRUE	0.0854196
Ppp2r5e	65.3574	60.3711	67.3331	65.9473	71.6568	62.1123	64	63.1379	0.833	0.819	0.838	0.835	0.849	0.828	0.832	0.828	TRUE	-0.0504817
Sgpp1	99.8079	94.0893	93.4632	101.486	91.4144	117.45	104.299	94.6261	0.897	0.89	0.89	0.9	0.886	0.919	0.905	0.891	TRUE	-0.0923093
Esr2	1.28577	1.5978	1.84148	0.785161	1.04797	0.733706	0.603716	1.60662	0.353	0.36	0.368	0.324	0.341	0.336	0.315	0.361	TRUE	0.359047
Akap5	2.01045	1.66772	2.27173	2.94753	1.83057	2.03989	1.60136	1.62801	0.377	0.362	0.38	0.393	0.369	0.387	0.359	0.362	TRUE	0.278458
Sptb	84.004	83.2379	86.8155	78.2272	77.0178	79.7297	78.178	93.3217	0.875	0.872	0.878	0.863	0.861	0.87	0.865	0.889	TRUE	0.0128633
Rab15	173.552	181.343	182.999	173.071	177.172	181.914	193.548	175.314	0.951	0.955	0.956	0.951	0.951	0.955	0.959	0.951	TRUE	-0.0112727
Fut8	110.267	127.778	137.167	101.148	96.2342	83.6266	99.7246	138.307	0.91	0.925	0.932	0.9	0.893	0.876	0.899	0.931	TRUE	0.249916
Atl1	210.035	162.838	141.53	179.495	216.351	161.496	146.771	202.678	0.963	0.946	0.935	0.953	0.963	0.947	0.939	0.96	TRUE	-0.0442694
Sav1	44.7121	27.463	31.2795	31.4699	37.3522	38.6266	33.4561	32.826	0.761	0.66	0.687	0.689	0.726	0.739	0.705	0.7	TRUE	-0.281863
Nin	46.0514	40.901	42.7742	39.4674	36.8753	43.6583	47.4262	43.7381	0.767	0.741	0.752	0.736	0.723	0.763	0.775	0.756	TRUE	-0.0873275
Pygl	32.0583	38.7905	29.2746	33.4418	32.9645	37.6538	29.2658	31.7178	0.692	0.73	0.674	0.702	0.701	0.734	0.678	0.694	TRUE	-0.0383091
Bdkrb2	4.24801	5.55937	5.07329	4.10433	3.62833	2.96406	3.91546	3.55868	0.422	0.44	0.434	0.416	0.408	0.408	0.414	0.408	TRUE	0.592054
Trim9	53.9975	55.4263	61.3709	58.8282	58.7469	55.9372	60.7469	59.0133	0.797	0.804	0.822	0.814	0.815	0.81	0.822	0.816	TRUE	-0.113634
Tmx1	62.4309	63.2593	65.8249	66.96	63.3726	68.4042	67.414	63.5413	0.825	0.827	0.834	0.839	0.829	0.845	0.841	0.83	TRUE	-0.0850272
Actr10	94.4656	93.4182	83.3743	77.4195	107.274	78.2331	88.4815	106.955	0.891	0.889	0.873	0.861	0.906	0.867	0.883	0.907	TRUE	-0.184982
Timm9	54.761	51.4827	53.703	56.9715	43.1365	46.0755	57.8333	47.6622	0.8	0.789	0.796	0.808	0.755	0.774	0.814	0.774	TRUE	0.318013
Rtn1	503.514	707.865	637.899	715.807	740.212	740.624	685.803	544.683	0.99	0.994	0.993	0.994	0.994	0.995	0.994	0.991	TRUE	-0.0108908
Lrrc9	1.67701	0.468454	1.48556	3.49788	1.45352	2.04428	2.13387	3.3457	0.366	0.307	0.357	0.405	0.357	0.387	0.374	0.404	TRUE	-0.436196
Serpina3n	116.671	119.651	120.088	113.167	132.961	111.492	128.746	123.335	0.917	0.918	0.919	0.914	0.928	0.913	0.928	0.922	TRUE	-0.0892902
Dhrs7	59.4725	61.9931	57.6472	57.6526	56.4895	50.7519	47.4279	52.7932	0.816	0.823	0.809	0.81	0.807	0.791	0.775	0.794	TRUE	0.396106
Ppm1a	178.418	213.594	184.288	223.462	173.413	164.243	170.803	157.551	0.953	0.964	0.956	0.966	0.95	0.948	0.951	0.943	TRUE	0.176531
Clmn	12.886	13.0071	11.6814	12.5613	11.6762	12.9757	13.9561	12.2135	0.53	0.531	0.516	0.526	0.519	0.541	0.544	0.524	TRUE	-0.157254
4930447C04Rik	22.1472	15.7905	21.5562	35.3331	14.0524	29.7123	19.5636	25.2858	0.616	0.559	0.613	0.714	0.545	0.685	0.599	0.647	TRUE	0.0647345
Glrx5	34.2048	32.9116	28.8568	34.7861	31.5708	37.6902	32.2248	29.9262	0.705	0.697	0.671	0.71	0.691	0.734	0.697	0.682	TRUE	-0.091489
Mnat1	29.2794	34.5459	18.6293	20.0726	19.0977	18.0121	17.4233	32.091	0.672	0.706	0.586	0.599	0.593	0.589	0.577	0.695	TRUE	0.30427
Prkch	8.94515	9.68304	8.53244	8.12547	9.17485	7.18501	8.24943	9.37052	0.485	0.493	0.481	0.476	0.49	0.474	0.477	0.492	TRUE	0.014781
Hif1a	98.6849	111.308	106.656	101.693	107.607	108.432	91.7743	100.687	0.896	0.911	0.906	0.901	0.906	0.91	0.888	0.899	TRUE	0.043577
Papola	120.751	139.975	111.968	152.928	150.172	142.833	118.985	140.079	0.921	0.934	0.912	0.941	0.938	0.938	0.92	0.933	TRUE	-0.0797921
Mpp5	44.5853	41.2393	43.2036	45.0965	22.2987	43.7196	46.6932	46.7696	0.76	0.743	0.754	0.764	0.622	0.763	0.772	0.77	TRUE	0.280257
Snapc1	29.8431	28.8463	36.6947	42.5966	33.7851	39.5391	46.2261	28.206	0.676	0.67	0.72	0.751	0.706	0.743	0.77	0.67	TRUE	-0.233661
Atp6v1d	78.0031	71.2376	79.9027	88.4638	83.0774	83.4632	76.6751	75.2417	0.863	0.848	0.867	0.881	0.873	0.876	0.862	0.859	TRUE	-0.0450924
Vrk1	21.5466	18.4466	16.816	21.4103	19.0967	19.1584	16.4731	19.9811	0.61	0.584	0.568	0.612	0.593	0.6	0.569	0.601	TRUE	0.0535924
Eif2s1	34.1485	36.8108	43.0624	34.5243	36.5407	33.7085	32.8618	37.8671	0.705	0.719	0.753	0.709	0.721	0.712	0.701	0.728	TRUE	0.105055
Plek2	4.44114	4.58608	4.17625	3.92111	4.17473	3.6621	2.56143	2.87805	0.426	0.424	0.419	0.412	0.418	0.419	0.386	0.394	TRUE	0.479052
Pigh	23.9213	24.1119	23.6585	20.0378	20.1027	24.5493	21.6229	22.8902	0.632	0.636	0.63	0.599	0.603	0.646	0.616	0.628	TRUE	0.0204786
Rdh12	3.93776	1.65496	2.57103	2.03811	1.50878	3.20833	2.56622	1.7234	0.418	0.362	0.387	0.37	0.359	0.412	0.386	0.365	TRUE	0.0863834
Vti1b	112.168	126.268	119.465	182.211	115.638	100.783	105.944	119.841	0.912	0.924	0.919	0.954	0.915	0.901	0.907	0.919	TRUE	0.249362
Arg2	4.60009	3.52414	4.14377	4.3652	4.4796	3.29733	3.98822	5.33623	0.428	0.405	0.418	0.42	0.424	0.413	0.415	0.438	TRUE	-0.144459
Zfp36l1	36.4198	33.7399	32.2254	36.0418	31.5959	29.4407	36.4521	32.6153	0.718	0.702	0.693	0.718	0.691	0.683	0.722	0.698	TRUE	0.175823
Galnt16	30.6618	35.4263	34.7009	35.0363	33.5546	32.427	34.7835	34.5186	0.683	0.711	0.708	0.712	0.705	0.703	0.714	0.71	TRUE	-0.0898034
Erh	33.782	34.9679	29.9127	34.4055	37.3019	35.3212	36.0791	31.001	0.702	0.709	0.678	0.708	0.726	0.722	0.72	0.69	TRUE	-0.283023
Susd6	110.559	101.868	113.249	107.201	104.666	117.01	120.063	99.7286	0.91	0.901	0.913	0.907	0.903	0.919	0.921	0.897	TRUE	-0.0342622
Srsf5	185.521	118.523	139.379	156.047	130.557	214.161	125.79	147.004	0.956	0.917	0.934	0.942	0.926	0.965	0.926	0.937	TRUE	-0.0175946
Smoc1	18.2282	20.2582	20.8019	18.764	13.8855	15.1911	18.5768	14.9681	0.582	0.601	0.606	0.586	0.543	0.562	0.588	0.553	TRUE	0.704874
Gm20498	34.6468	12.5465	31.0581	33.7367	14.5748	9.2435	8.5106	22.1509	0.708	0.525	0.686	0.704	0.55	0.498	0.48	0.622	TRUE	0.995464
Pcnx	44.4007	57.2064	67.5705	42.9361	41.7657	42.949	45.6311	56.5593	0.759	0.81	0.839	0.753	0.748	0.76	0.768	0.807	TRUE	0.262879
Pacs2	179.326	214.483	181.374	161.566	191.52	146.588	204.078	210.803	0.954	0.964	0.955	0.946	0.956	0.94	0.963	0.963	TRUE	-0.0107394
Mta1	41.89	39.8424	41.37	43.0192	40.2941	35.8146	39.3179	37.9119	0.747	0.736	0.745	0.753	0.741	0.725	0.738	0.728	TRUE	0.234398
Wdr37	95.5977	80.6013	88.3286	86.9053	86.484	95.0068	80.8855	78.6099	0.892	0.868	0.882	0.878	0.878	0.894	0.871	0.865	TRUE	0.0480529
Gtpbp4	15.6665	14.061	16.5665	19.1591	14.9597	19.1355	16.1804	17.4673	0.558	0.542	0.566	0.59	0.554	0.6	0.566	0.576	TRUE	-0.207663
Zmynd11	113.488	103.536	114.674	115.977	108.589	121.086	115.068	93.3903	0.914	0.903	0.914	0.916	0.907	0.923	0.916	0.889	TRUE	0.0472617
Esyt2	101.736	65.476	78.6968	79.2503	66.5472	62.3804	76.8432	73.3231	0.9	0.833	0.864	0.865	0.837	0.829	0.863	0.853	TRUE	0.295341
Cdca7l	1.19651	2.69406	1.05087	1.58295	1.22727	3.34454	1.5288	0.953962	0.35	0.39	0.34	0.356	0.348	0.414	0.356	0.335	TRUE	-0.0752617
Efcab11	0.986617	1.03009	1.40734	1.45811	1.71277	0.894311	1.25081	1.53149	0.341	0.339	0.355	0.351	0.365	0.345	0.347	0.358	TRUE	-0.266139
Tdp1	19.8213	20.3415	22.3442	18.6664	19.4452	19.3431	17.5771	21.3038	0.595	0.602	0.619	0.586	0.596	0.602	0.579	0.614	TRUE	0.0598483
Psmc1	203.958	229.268	219.51	225.518	225.071	193.301	210.55	238.393	0.961	0.967	0.965	0.967	0.966	0.959	0.965	0.969	TRUE	0.00378302
Nrde2	13.6845	15.5358	12.6364	12.5919	12.9461	16.4556	14.5221	12.373	0.538	0.557	0.527	0.526	0.533	0.574	0.551	0.525	TRUE	-0.188272
Rps6ka5	20.3166	23.4672	25.7198	25.4811	17.5723	25.1752	16.5032	18.3748	0.599	0.629	0.647	0.646	0.578	0.65	0.569	0.586	TRUE	0.579907
Ccdc88c	3.08564	3.45746	3.0612	5.04965	3.48073	2.85121	4.23875	4.02136	0.4	0.404	0.397	0.431	0.406	0.406	0.419	0.418	TRUE	-0.133487
Dglucy	10.1776	10.9965	10.51	14.8878	11.6222	11.0822	11.1341	11.4777	0.5	0.509	0.504	0.55	0.518	0.52	0.51	0.517	TRUE	-0.0203205
Fbln5	40.3189	103.931	107.624	75.5016	40.7398	79.6122	100.549	124.546	0.739	0.904	0.907	0.857	0.744	0.869	0.9	0.923	TRUE	-0.0550979
Tc2n	1.79004	1.93579	1.89527	2.38593	2.19859	1.98492	2.27439	1.83286	0.37	0.371	0.37	0.379	0.379	0.385	0.378	0.368	TRUE	-0.182195
Trip11	47.1248	34.3288	48.8985	37.7654	33.9422	37.7511	47.3637	44.1313	0.771	0.705	0.777	0.728	0.707	0.734	0.774	0.758	TRUE	0.026599
Atxn3	40.0618	40.0707	36.9879	39.0887	37.0563	39.4979	37.7345	36.064	0.737	0.737	0.722	0.735	0.725	0.743	0.73	0.719	TRUE	0.0675718
Lgmn	349.63	358.057	383.913	352.22	390.119	355.048	369.253	380.315	0.983	0.983	0.986	0.983	0.985	0.983	0.984	0.985	TRUE	-0.00733572
Golga5	32.0694	36.142	35.9181	31.474	33.1221	31.7699	30.1387	33.6728	0.692	0.715	0.715	0.689	0.702	0.7	0.684	0.705	TRUE	0.0960485
Pitrm1	34.0592	39.2152	38.3995	33.3109	34.1944	32.6871	35.4063	39.4256	0.704	0.733	0.73	0.701	0.709	0.705	0.717	0.736	TRUE	0.00369277
Chga	181.005	173.269	186.326	179.546	180.739	181.384	180.521	209.748	0.954	0.951	0.957	0.953	0.953	0.955	0.955	0.962	TRUE	-0.0376188
Pfkp	531.288	424.056	351.36	483.783	502.856	492.012	456.276	429.231	0.991	0.987	0.983	0.99	0.99	0.99	0.989	0.987	TRUE	-0.0182773
Unc79	28.058	16.8081	21.4712	17.6588	16.5753	23.1316	17.484	19.7887	0.663	0.57	0.612	0.577	0.568	0.634	0.578	0.598	TRUE	0.159487
Asb2	7.11328	8.70124	7.27665	7.70892	8.78405	4.1007	10.9525	8.76657	0.463	0.481	0.465	0.47	0.485	0.427	0.508	0.484	TRUE	-0.109368
Otub2	12.0564	14.0384	11.4574	10.8869	11.1678	9.71398	10.4027	12.5395	0.52	0.542	0.515	0.507	0.513	0.504	0.502	0.527	TRUE	0.233899
Ppp4r4	22.1236	22.3583	24.6075	21.764	26.7203	20.8123	22.7811	22.9983	0.615	0.62	0.639	0.614	0.657	0.614	0.627	0.629	TRUE	-0.19926
Net1	25.2356	32.4415	24.2125	31.4133	30.304	15.3215	20.5216	24.338	0.644	0.694	0.635	0.688	0.683	0.564	0.607	0.64	TRUE	0.573874
Tshz3	28.6932	26.7416	29.4132	26.4077	27.0782	26.8875	25.2931	26.8119	0.669	0.655	0.675	0.653	0.66	0.664	0.648	0.66	TRUE	0.104437
Gdi2	251.596	267.119	249.833	399.769	429.067	318.536	317.365	410.061	0.972	0.974	0.971	0.986	0.987	0.98	0.98	0.987	TRUE	-0.113525
Rgs6	43.1144	38.4562	50.0307	43.3976	43.1486	52.3274	40.9536	47.8667	0.753	0.729	0.783	0.756	0.755	0.797	0.745	0.775	TRUE	-0.206685
Dpf3	17.055	13.666	15.3944	16.456	18.1534	19.6566	18.2243	14.3893	0.571	0.538	0.555	0.565	0.584	0.604	0.585	0.547	TRUE	-0.466479
Dcaf4	28.0375	31.9977	32.5225	26.3166	29.3174	22.4368	24.9521	30.9161	0.663	0.692	0.695	0.652	0.676	0.629	0.646	0.689	TRUE	0.270596
Papln	7.88296	7.96153	7.73848	7.56459	8.41834	9.21844	8.20372	8.81125	0.473	0.472	0.471	0.469	0.48	0.498	0.476	0.484	TRUE	-0.382464
Numb	80.4673	61.7297	59.6331	62.9683	58.7943	59.5834	58.1511	59.2928	0.869	0.822	0.816	0.827	0.815	0.822	0.815	0.817	TRUE	0.25825
Acot2	11.5653	11.5329	11.1688	10.466	11.4953	13.1872	11.809	11.2807	0.515	0.515	0.511	0.503	0.517	0.543	0.518	0.515	TRUE	-0.315396
Fam161b	10.7216	7.87504	8.561	11.8906	9.64095	11.2921	8.7004	8.71946	0.506	0.471	0.481	0.517	0.496	0.522	0.483	0.483	TRUE	-0.0529629
Coq6	21.2414	21.096	21.2843	20.9624	15.9227	11.2944	14.5907	20.911	0.607	0.609	0.61	0.607	0.563	0.522	0.551	0.611	TRUE	0.851372
Entpd5	43.1474	43.1134	44.0064	42.8772	42.0412	45.8262	44.0044	45.284	0.753	0.752	0.758	0.752	0.749	0.773	0.76	0.764	TRUE	-0.143979
Aldh6a1	68.6371	76.4842	73.0779	69.8337	69.3026	60.6979	63.6331	72.2595	0.841	0.86	0.852	0.845	0.843	0.825	0.831	0.851	TRUE	0.199812
Abcd4	17.4637	20.2726	17.7828	17.2237	16.9564	16.995	17.7155	17.4301	0.575	0.601	0.577	0.573	0.573	0.58	0.58	0.576	TRUE	0.098025
Isca2	59.1393	70.7202	65.8809	66.4311	67.1872	57.6405	58.6282	51.9613	0.815	0.846	0.834	0.837	0.838	0.816	0.816	0.791	TRUE	0.289155
Npc2	104.973	113.86	103.797	99.1376	107.674	105.782	112.517	109.74	0.904	0.913	0.902	0.897	0.906	0.907	0.914	0.91	TRUE	-0.0831489
Fcf1	31.2296	36.3257	33.4927	29.7541	32.411	23.5879	28.4991	30.5173	0.687	0.716	0.701	0.677	0.697	0.638	0.672	0.686	TRUE	0.391581
Ylpm1	109.458	86.1015	101.623	100.908	84.2143	117.926	95.2922	92.6113	0.909	0.878	0.9	0.899	0.874	0.919	0.893	0.888	TRUE	0.0465025
Mlh3	17.7495	19.6577	21.3214	20.391	19.1529	19.1729	18.8311	17.9781	0.577	0.595	0.611	0.602	0.593	0.6	0.591	0.582	TRUE	0.105174
Tmed10	156.6	163.294	161.545	152.354	156.025	157.108	169.331	163.183	0.943	0.946	0.947	0.94	0.941	0.945	0.95	0.946	TRUE	-0.0228211
Fos	7.97527	5.45651	3.45612	7.30791	8.11256	4.99386	7.53731	9.84895	0.474	0.438	0.405	0.465	0.477	0.442	0.467	0.498	TRUE	-0.510857
Erg28	41.1251	41.251	51.1398	45.2173	39.0004	46.5896	45.0255	41.1845	0.743	0.743	0.786	0.765	0.735	0.776	0.764	0.744	TRUE	0.0752454
Tgfb3	27.418	29.9462	30.0472	25.7323	23.8549	24.2122	27.6004	28.4906	0.659	0.678	0.679	0.648	0.635	0.643	0.665	0.673	TRUE	0.234417
Gpatch2l	29.7113	26.7936	29.0838	31.406	28.7772	34.8461	31.8233	27.0947	0.675	0.656	0.672	0.688	0.672	0.719	0.695	0.662	TRUE	-0.254584
Esrrb	3.02855	2.57626	4.05806	3.29703	4.02121	3.20464	3.06278	3.59754	0.399	0.388	0.417	0.401	0.415	0.412	0.397	0.409	TRUE	-0.224534
Vash1	62.3571	60.1357	56.901	62.533	63.3904	68.9944	62.2557	63.6963	0.825	0.818	0.807	0.825	0.829	0.847	0.827	0.83	TRUE	-0.247325
Angel1	53.5271	49.5369	49.907	51.3033	48.4322	58.051	54.3585	49.9171	0.796	0.782	0.782	0.789	0.777	0.817	0.802	0.783	TRUE	-0.126685
Ccnk	16.1595	18.4846	19.8616	17.8499	17.783	18.2321	19.5579	17.2669	0.563	0.584	0.597	0.578	0.581	0.591	0.599	0.575	TRUE	-0.13721
Cyp46a1	11.0369	10.5263	10.8498	14.045	11.9898	10.0987	11.4811	11.1971	0.51	0.503	0.508	0.542	0.523	0.509	0.514	0.514	TRUE	0.0136974
Hhipl1	4.17102	4.00751	4.43927	3.76849	3.64729	4.99958	3.0398	4.51896	0.421	0.415	0.424	0.41	0.408	0.442	0.397	0.426	TRUE	-0.0121713
Evl	101.917	94.0368	103.819	99.4462	95.7379	109.908	93.6054	99.1694	0.9	0.89	0.903	0.897	0.892	0.911	0.891	0.896	TRUE	0.000358127
Degs2	2.07002	1.00078	2.21821	2.08361	1.5256	2.73816	1.36358	2.61593	0.378	0.337	0.378	0.372	0.36	0.404	0.351	0.388	TRUE	-0.228438
Yy1	49.2585	47.3909	48.802	48.6522	51.6346	50.6446	54.6525	45.8505	0.78	0.772	0.777	0.78	0.79	0.791	0.803	0.767	TRUE	-0.184358
Slc25a29	15.6304	15.3472	12.7852	14.1985	12.955	13.5163	11.7328	15.2002	0.557	0.555	0.528	0.544	0.533	0.546	0.518	0.555	TRUE	0.187277
Wars	96.4522	71.2705	63.9237	95.8851	102.641	83.3361	109.239	78.4976	0.893	0.848	0.828	0.892	0.901	0.875	0.911	0.865	TRUE	-0.318112
Hsp90aa1	403.976	370.375	353.243	501.967	401.709	306.589	354.856	495.238	0.986	0.984	0.984	0.99	0.986	0.979	0.983	0.989	TRUE	0.0256139
Zfp839	9.60559	8.33126	7.85231	9.45249	7.77069	10.99	9.87722	8.23819	0.493	0.477	0.472	0.491	0.473	0.519	0.497	0.477	TRUE	-0.195056
Fdft1	124.797	129.922	126.678	182.552	129.607	202.637	119.914	129.179	0.924	0.927	0.925	0.955	0.926	0.962	0.921	0.926	TRUE	-0.0137091
Tecpr2	41.7268	42.3718	39.5659	36.1156	42.878	41.1778	37.0858	40.8732	0.747	0.748	0.736	0.719	0.753	0.752	0.726	0.743	TRUE	-0.110238
Cinp	40.6861	36.7587	49.6353	32.4275	53.3533	46.8941	49.3538	27.0572	0.741	0.719	0.781	0.695	0.796	0.777	0.784	0.662	TRUE	-0.215333
Traf3	29.2944	29.3018	33.5574	29.7812	35.6597	37.0827	41.3369	38.2468	0.672	0.674	0.701	0.677	0.716	0.732	0.747	0.73	TRUE	-0.961223
Cdc42bpb	83.5609	83.1597	76.6681	77.949	84.9119	71.1039	71.8169	76.1919	0.874	0.872	0.859	0.862	0.876	0.853	0.852	0.861	TRUE	0.102415
Exoc3l4	3.93901	3.02395	3.83743	3.03478	1.29935	1.02003	3.53898	1.03446	0.418	0.397	0.413	0.395	0.352	0.351	0.406	0.339	TRUE	1.06134
Tnfaip2	4.52857	3.55082	1.78215	2.04601	4.81367	2.40665	3.6346	3.11027	0.427	0.406	0.367	0.371	0.429	0.396	0.408	0.398	TRUE	-0.364188
Eif5	213.232	163.084	238.597	175.723	126.346	211.788	188.831	126.335	0.963	0.946	0.969	0.952	0.923	0.964	0.958	0.924	TRUE	0.219445
Ppp1r13b	29.4659	32.2497	30.7453	30.8358	31.6175	26.3667	30.6434	31.5828	0.673	0.693	0.683	0.684	0.692	0.66	0.687	0.693	TRUE	0.00688393
Zfyve21	35.2458	32.372	26.2601	38.1953	37.0835	25.0449	26.6305	29.7836	0.711	0.694	0.651	0.73	0.725	0.649	0.658	0.681	TRUE	0.270657
Xrcc3	0.893136	1.20013	2.47126	0.882282	1.23849	0.43012	0.952299	1.31851	0.336	0.347	0.385	0.328	0.348	0.316	0.334	0.351	TRUE	0.30199
Klc1	1259.81	1257.82	1175.91	1210.1	1213.37	1219.78	1148.62	1276.8	0.997	0.997	0.997	0.997	0.997	0.997	0.997	0.997	TRUE	0
2010107E04Rik	372.737	428.576	668.124	719.587	749.63	635.254	665.266	682.246	0.984	0.988	0.994	0.994	0.995	0.993	0.994	0.994	TRUE	-0.0581499
Kif26a	4.0386	3.22378	4.04256	2.50737	2.93384	2.79848	2.53339	3.61027	0.419	0.4	0.417	0.382	0.395	0.405	0.386	0.409	TRUE	0.162038
Gpr132	0.392831	0.781588	0.797277	0.533828	0.469594	0.421282	0.558465	0.29456	0.304	0.327	0.328	0.307	0.308	0.315	0.312	0.29	TRUE	0.371276
Hecw1	125.843	126.975	145.116	139.396	169.604	123.998	133.808	140.422	0.925	0.924	0.937	0.934	0.948	0.925	0.932	0.933	TRUE	-0.0682311
Ggps1	96.4017	79.0275	88.8185	100.593	93.8871	88.1585	102.655	85.5974	0.893	0.866	0.883	0.898	0.889	0.884	0.903	0.877	TRUE	-0.0513021
Gng4	9.94996	9.7327	9.09151	8.98506	9.43691	7.43041	10.2362	8.46318	0.497	0.494	0.488	0.486	0.493	0.477	0.501	0.48	TRUE	0.0990645
Gpr137b	36.6596	43.0338	47.5354	35.6133	36.7083	35.514	50.0683	43.6843	0.719	0.752	0.772	0.715	0.722	0.723	0.787	0.756	TRUE	-0.112397
Mtr	32.1231	28.0788	25.9545	28.755	29.2135	28.3408	30.9607	28.3013	0.692	0.665	0.649	0.67	0.676	0.675	0.689	0.671	TRUE	-0.175928
Ryr2	103.143	99.587	95.5386	101.875	106.062	106.072	91.6669	96.7558	0.902	0.898	0.893	0.901	0.904	0.907	0.888	0.893	TRUE	0.00835838
Amph	149.421	143.025	161.078	153.482	149.949	145.194	141.256	143.674	0.939	0.936	0.946	0.941	0.938	0.939	0.936	0.935	TRUE	0.0535694
Gli3	3.61541	4.14251	2.87905	3.21549	4.01574	1.92557	4.35203	2.11015	0.412	0.417	0.394	0.399	0.415	0.383	0.422	0.376	TRUE	0.182529
Sfrp4	41.5382	59.6643	62.4517	43.136	33.0394	32.3042	46.8828	40.138	0.745	0.817	0.825	0.754	0.702	0.702	0.773	0.74	TRUE	0.745716
Aoah	2.82952	4.07046	3.04905	3.4387	2.69496	2.95157	3.35066	3.35108	0.395	0.416	0.397	0.403	0.391	0.408	0.403	0.404	TRUE	0.0401746
Trim27	18.7697	17.6856	19.5325	18.2876	15.5982	17.0676	35.9965	22.6741	0.586	0.578	0.595	0.582	0.56	0.58	0.72	0.627	TRUE	-0.42328
Zkscan3	34.691	33.9543	36.8012	41.1831	31.0631	29.2924	39.1208	29.4692	0.708	0.703	0.721	0.744	0.688	0.682	0.737	0.679	TRUE	0.38597
Scgn	0.841317	0.662043	0.21309	1.72116	0.959181	1.20141	1.23926	0.969274	0.334	0.32	0.281	0.36	0.337	0.359	0.346	0.336	TRUE	-0.511397
Carmil1	29.2226	24.4848	29.8468	35.3662	25.2977	32.6852	27.6306	25.9883	0.672	0.638	0.677	0.714	0.648	0.705	0.665	0.654	TRUE	0.115314
Mrs2	111.09	90.6977	84.8258	106.12	96.3444	103.557	97.4758	76.6949	0.911	0.885	0.875	0.906	0.893	0.904	0.896	0.862	TRUE	0.0827369
Gpld1	9.93086	11.8394	11.7463	12.2334	12.4232	10.2936	10.0304	12.8856	0.497	0.518	0.517	0.521	0.528	0.51	0.499	0.532	TRUE	-0.0967395
Irf4	1.75913	1.64679	1.40766	2.21067	1.70982	0.821738	1.84299	1.62665	0.369	0.361	0.355	0.375	0.365	0.341	0.366	0.361	TRUE	0.234158
Exoc2	72.1921	58.7184	66.9337	63.4273	54.4467	56.036	53.26	60.2534	0.85	0.815	0.837	0.828	0.8	0.81	0.799	0.819	TRUE	0.428254
Tfap2a	1.86003	1.75231	2.20675	2.64198	2.08622	2.58027	2.89162	2.2658	0.373	0.365	0.378	0.385	0.376	0.4	0.394	0.38	TRUE	-0.407358
Gcnt2	130.201	205.789	155.866	114.639	209.972	148.316	117.125	193.426	0.928	0.962	0.944	0.915	0.961	0.941	0.918	0.958	TRUE	-0.102075
Tmem14c	79.3125	79.7789	72.8543	83.0192	77.8519	85.0553	84.1714	80.4488	0.866	0.867	0.851	0.872	0.863	0.878	0.876	0.869	TRUE	-0.122768
Elovl2	6.67495	5.44188	6.62396	7.31196	7.34439	6.75775	7.2297	6.85547	0.458	0.438	0.455	0.465	0.468	0.467	0.463	0.459	TRUE	-0.303061
Nedd9	21.8245	27.683	12.2526	23.8688	21.9922	18.7302	12.4883	23.0077	0.612	0.662	0.523	0.633	0.62	0.596	0.527	0.629	TRUE	0.153797
Hivep1	52.4123	46.4549	54.8081	51.6224	40.2623	35.9906	46.7702	44.2267	0.792	0.768	0.799	0.79	0.741	0.726	0.772	0.759	TRUE	0.646025
Edn1	1.71264	2.10227	1.87551	1.33122	1.44996	2.16561	2.18533	1.96217	0.368	0.375	0.369	0.347	0.357	0.39	0.376	0.372	TRUE	-0.284817
Tbc1d7	43.5596	39.4742	36.2752	45.1664	36.9137	35.3849	46.634	49.0039	0.755	0.734	0.718	0.764	0.724	0.722	0.771	0.78	TRUE	-0.0984651
Mcur1	23.7317	25.734	24.317	23.743	23.0033	24.3298	24.0331	22.2048	0.63	0.647	0.636	0.632	0.629	0.644	0.637	0.623	TRUE	0.0661815
Cap2	10.12	8.35502	10.7592	11.5677	12.2082	9.52912	11.1414	11.2786	0.499	0.477	0.507	0.514	0.525	0.502	0.511	0.515	TRUE	-0.354472
Nup153	39.0715	35.5909	41.7623	37.7605	37.0581	31.0781	37.6784	33.2974	0.732	0.712	0.747	0.728	0.725	0.695	0.73	0.702	TRUE	0.306617
Kif13a	62.7213	49.9252	46.6105	49.66	49.9044	46.8009	56.7078	62.4173	0.826	0.784	0.768	0.783	0.783	0.777	0.81	0.826	TRUE	-0.136201
Tpmt	19.2173	16.946	19.318	11.8846	14.3877	13.853	18.2294	22.1376	0.59	0.57	0.593	0.517	0.548	0.55	0.585	0.622	TRUE	-0.138426
Dek	68.7532	95.1511	81.3965	97.5213	65.3049	69.4233	65.9102	59.9417	0.842	0.891	0.869	0.895	0.834	0.848	0.836	0.818	TRUE	0.615567
Id4	60.5886	50.1524	55.1283	65.1673	63.9366	75.0755	66.0655	57.5229	0.82	0.784	0.801	0.833	0.83	0.861	0.837	0.811	TRUE	-0.393023
Susd3	3.18996	2.10208	1.13166	2.19974	1.77447	1.51902	1.50208	2.19467	0.403	0.375	0.343	0.374	0.367	0.371	0.355	0.378	TRUE	0.149317
Ippk	19.2561	20.168	18.4833	19.3911	18.9313	18.0361	17.9229	18.1994	0.59	0.599	0.584	0.593	0.591	0.59	0.582	0.584	TRUE	0.114046
Aspn	11.8922	14.4874	16.7864	12.5378	8.30636	7.29688	12.1556	11.243	0.518	0.546	0.568	0.525	0.479	0.475	0.523	0.514	TRUE	0.85081
Ogn	497.854	594.968	532.201	454.498	498.018	481.968	525.144	557.303	0.99	0.992	0.991	0.989	0.99	0.99	0.991	0.991	TRUE	-7.35096e-06
Cenpp	0.840476	1.32701	0.944898	1.71612	1.5767	1.78425	1.77748	1.37199	0.334	0.352	0.336	0.36	0.362	0.379	0.364	0.353	TRUE	-0.642314
Nol8	20.508	19.8338	18.7722	19.9766	19.5564	17.7869	17.7501	18.0785	0.601	0.596	0.587	0.598	0.598	0.587	0.581	0.583	TRUE	0.196198
Spin1	152.989	135.505	150.417	159.02	144.731	159.884	158.705	139.806	0.941	0.931	0.94	0.944	0.935	0.946	0.945	0.932	TRUE	-0.00749688
Nxnl2	2.37291	1.68654	2.38374	1.79931	2.79273	2.5134	2.77172	2.2206	0.385	0.363	0.382	0.362	0.393	0.398	0.391	0.378	TRUE	-0.561715
Wrnip1	41.5548	39.4494	40.4176	40.8291	42.5195	37.945	36.6953	45.7081	0.746	0.734	0.741	0.742	0.752	0.736	0.723	0.766	TRUE	-0.0606793
Ripk1	16.5747	14.2807	16.5599	14.7549	17.0444	15.7078	16.7957	19.0818	0.567	0.544	0.566	0.549	0.573	0.568	0.572	0.593	TRUE	-0.471271
Pxdc1	14.4694	15.6275	13.572	13.4171	16.0634	12.7649	13.4553	14.3279	0.546	0.558	0.537	0.536	0.564	0.538	0.539	0.546	TRUE	-0.06043
Prpf4b	58.0679	50.7114	57.2824	58.6601	46.4004	48.4811	56.0057	45.5684	0.811	0.786	0.808	0.814	0.769	0.784	0.808	0.766	TRUE	0.387375
Eci2	65.3559	80.4806	73.2222	64.8558	77.1795	50.2506	65.8724	77.4992	0.833	0.868	0.852	0.832	0.861	0.79	0.836	0.863	TRUE	0.130786
Rpp40	3.68657	4.18804	3.99257	2.51464	3.85513	2.95475	3.13833	3.6551	0.413	0.418	0.416	0.382	0.413	0.408	0.399	0.41	TRUE	-0.0145123
Fars2	28.7325	31.7764	27.7133	28.3157	28.7701	26.62	28.9457	35.9679	0.669	0.69	0.662	0.667	0.672	0.661	0.675	0.718	TRUE	-0.170134
Ly86	86.7885	77.7866	119.633	87.5344	109.966	115.304	122.647	112.103	0.879	0.863	0.919	0.88	0.909	0.917	0.923	0.912	TRUE	-0.450308
Ssr1	105.617	65.465	65.361	56.9806	97.6271	66.9365	62.7043	59.57	0.904	0.833	0.833	0.808	0.895	0.842	0.828	0.818	TRUE	-0.0187958
Riok1	25.6769	25.1291	30.6338	23.3996	24.3033	27.7838	22.9556	23.5825	0.648	0.642	0.682	0.629	0.639	0.671	0.628	0.634	TRUE	0.133963
Snrnp48	42.7998	31.8113	29.2043	38.4673	36.9949	33.2221	26.7171	27.1888	0.752	0.69	0.673	0.732	0.724	0.708	0.659	0.662	TRUE	0.33957
Slc35b3	24.3929	24.6259	26.8195	22.9203	21.0779	20.8483	22.838	28.1485	0.636	0.639	0.655	0.625	0.611	0.614	0.627	0.67	TRUE	0.162074
Shc3	19.7348	18.8356	22.2792	19.3854	23.2237	17.8616	20.5285	20.3822	0.594	0.587	0.619	0.592	0.631	0.588	0.607	0.606	TRUE	-0.209276
Sema4d	42.4265	48.0559	54.5974	46.1315	47.6974	40.5802	45.6019	47.6824	0.75	0.775	0.799	0.769	0.773	0.748	0.768	0.774	TRUE	0.126542
Gadd45g	25.6699	23.5356	23.3044	23.9136	31.0495	26.4471	22.5011	24.6631	0.647	0.63	0.627	0.633	0.688	0.66	0.624	0.643	TRUE	-0.362684
Fbp2	3.5354	2.67063	3.25916	3.74885	4.01063	2.53467	2.65396	2.15411	0.41	0.389	0.402	0.41	0.415	0.399	0.389	0.377	TRUE	0.235726
Syk	7.4058	10.3989	6.25983	10.8097	6.72019	5.72153	9.73947	8.24672	0.467	0.502	0.451	0.506	0.459	0.453	0.495	0.478	TRUE	0.214254
2010111I01Rik	216.337	197.926	228.55	191.366	167.523	223.932	200.157	212.108	0.964	0.96	0.967	0.957	0.947	0.967	0.961	0.963	TRUE	0.0374725
Auh	119.378	113.63	115.322	116.032	124.451	115.38	113.621	120.232	0.92	0.913	0.915	0.917	0.922	0.917	0.915	0.919	TRUE	-0.0313881
Fancc	16.5329	19.2871	17.3875	16.1545	18.6048	13.2987	12.4561	19.5148	0.567	0.591	0.573	0.562	0.588	0.545	0.527	0.596	TRUE	0.185472
Ror2	12.4034	15.2635	14.1349	13.0754	12.4171	12.3571	12.4963	12.6201	0.524	0.554	0.544	0.532	0.528	0.534	0.527	0.528	TRUE	0.232023
Ptch1	55.2849	55.4644	48.5194	59.4848	53.2817	44.8324	62.5757	55.0721	0.802	0.804	0.776	0.817	0.796	0.768	0.828	0.802	TRUE	0.0221449
Sptlc1	35.2379	35.1829	37.6434	34.2134	34.2199	32.539	35.4505	34.8549	0.711	0.71	0.726	0.707	0.709	0.704	0.717	0.712	TRUE	0.0591278
Ercc6l2	24.7384	27.0091	29.6835	24.8748	30.1903	27.3637	28.7411	32.2928	0.639	0.657	0.676	0.641	0.682	0.668	0.674	0.696	TRUE	-0.528674
Sfxn1	34.8542	31.835	33.3288	34.495	33.3973	30.285	33.8882	31.9943	0.709	0.691	0.7	0.709	0.704	0.689	0.708	0.695	TRUE	0.0649095
Habp4	102.427	90.6427	101.76	114.806	115.312	111.279	107.435	106.672	0.901	0.885	0.9	0.915	0.914	0.912	0.909	0.906	TRUE	-0.157053
Ctsl	567.299	570.795	712.058	695.338	587.593	640.482	537.052	594.276	0.992	0.992	0.995	0.994	0.992	0.993	0.991	0.992	TRUE	0.0181534
Drd1	0.428936	0.525778	0.611679	0.825205	0.54234	0.4014	0.463256	0.638295	0.307	0.311	0.316	0.326	0.314	0.314	0.306	0.318	TRUE	0.0820496
Zfp346	16.926	24.0457	24.1775	16.2229	17.7477	24.6505	22.4281	19.9886	0.57	0.635	0.635	0.563	0.58	0.646	0.623	0.601	TRUE	-0.189815
Aaed1	59.5696	57.6622	61.1837	54.8183	59.0526	47.7097	67.2817	57.3736	0.816	0.811	0.821	0.801	0.816	0.781	0.841	0.81	TRUE	0.00801773
Cdk20	8.14614	7.69032	8.3105	8.14777	9.10306	6.82385	7.14068	5.8661	0.476	0.469	0.478	0.476	0.489	0.468	0.462	0.445	TRUE	0.239553
Lman2	72.4377	73.4646	76.0411	65.598	71.2503	67.8931	76.3329	67.774	0.85	0.853	0.858	0.834	0.848	0.844	0.862	0.84	TRUE	0.00400892
Prelid1	96.1764	105.679	89.8074	82.2049	92.8229	71.9013	82.0474	101.21	0.893	0.905	0.884	0.871	0.888	0.854	0.873	0.9	TRUE	0.145214
Nsd1	114.723	122.379	111.904	123.438	119.998	114.114	115.373	110.004	0.915	0.921	0.911	0.923	0.919	0.915	0.917	0.91	TRUE	0.0351277
Pdlim7	87.5742	100.435	90.6217	89.3774	109.048	75.0397	92.9365	113.869	0.88	0.899	0.885	0.883	0.908	0.861	0.89	0.913	TRUE	-0.0908161
Ddx41	15.3552	22.4175	14.9188	15.2664	15.773	13.087	17.6547	15.5193	0.554	0.621	0.551	0.553	0.562	0.542	0.58	0.558	TRUE	0.162058
Fam193b	41.2172	30.9438	36.7519	28.3859	29.6498	41.5636	38.3313	28.2001	0.743	0.684	0.721	0.667	0.679	0.753	0.733	0.67	TRUE	-0.0660191
Pcbd2	20.557	27.7895	28.4835	20.7512	23.4761	24.2791	19.3863	24.4584	0.601	0.663	0.668	0.605	0.632	0.644	0.597	0.641	TRUE	0.086546
Txndc15	65.985	71.1427	66.5095	60.0597	71.1239	54.2063	59.0442	73.9466	0.835	0.847	0.836	0.819	0.848	0.804	0.817	0.855	TRUE	0.0542788
Catsper3	0.384931	0.1916	0.688334	0.193729	0.802019	1.02973	0.461111	0.493228	0.303	0.28	0.321	0.275	0.33	0.351	0.306	0.308	TRUE	-0.792077
Ddx46	43.0763	37.6735	38.8322	44.81	41.4149	44.6837	39.8942	39.7117	0.753	0.724	0.732	0.763	0.747	0.768	0.74	0.738	TRUE	-0.0943145
Caml	86.8745	85.2748	82.5133	68.5081	81.2803	75.9908	69.7841	85.2217	0.879	0.876	0.871	0.842	0.869	0.863	0.847	0.877	TRUE	0.0462381
B4galt7	26.2261	24.5537	26.0009	24.4088	23.1865	20.1218	23.062	25.1866	0.651	0.639	0.649	0.637	0.63	0.608	0.629	0.647	TRUE	0.329017
Cxcl14	1.93615	2.80133	2.55571	3.19774	4.40449	0.49997	4.01889	3.60278	0.375	0.392	0.386	0.399	0.423	0.321	0.415	0.409	TRUE	-0.0297855
Zfp729a	11.2107	10.3727	11.1987	10.9725	9.48839	10.0967	10.6619	10.997	0.511	0.501	0.512	0.508	0.494	0.509	0.505	0.511	TRUE	0.0903054
Zfp369	62.0692	51.2026	56.1346	64.149	54.0553	65.1794	59.1922	50.2304	0.824	0.788	0.804	0.83	0.798	0.837	0.818	0.785	TRUE	0.0325382
Ptdss1	45.8203	52.2824	48.3551	63.0292	60.91	65.0058	44.8545	47.8333	0.766	0.792	0.775	0.827	0.822	0.837	0.764	0.775	TRUE	-0.130933
Mterf3	34.5405	38.4991	34.527	38.6791	39.8805	33.6659	28.9622	36.4797	0.707	0.729	0.707	0.733	0.74	0.712	0.676	0.721	TRUE	0.120756
Uqcrb	154.636	184.201	162.292	166.073	178.69	121.615	147.423	178.632	0.942	0.955	0.947	0.948	0.952	0.923	0.94	0.953	TRUE	0.0902713
Fastkd3	13.9402	11.8108	16.817	15.6483	12.7062	9.67812	13.2979	11.4184	0.541	0.517	0.568	0.557	0.531	0.504	0.537	0.516	TRUE	0.517165
1700001L19Rik	2.60228	3.54039	2.22763	3.00458	2.76062	3.00027	2.22562	3.74258	0.39	0.406	0.378	0.394	0.392	0.409	0.377	0.412	TRUE	-0.158702
Adcy2	19.0579	21.7959	23.8237	16.2451	20.9116	15.7705	19.4255	22.8017	0.588	0.615	0.632	0.563	0.61	0.569	0.597	0.628	TRUE	-0.029526
Cetn3	74.8414	90.5203	69.5997	88.861	99.7437	86.9339	73.6878	89.2909	0.856	0.884	0.844	0.882	0.897	0.882	0.856	0.883	TRUE	-0.197843
Smad5	44.4708	36.7451	43.6553	33.9562	38.0832	28.7904	35.8194	31.0232	0.759	0.719	0.756	0.705	0.73	0.679	0.719	0.69	TRUE	0.490919
Trpc7	0.922069	0.851309	1.54029	1.09894	1.29515	0.66748	1.26762	1.63866	0.338	0.331	0.359	0.338	0.351	0.332	0.348	0.362	TRUE	-0.228699
Hnrnpk	308.692	263.079	251.842	286.379	263.709	360.663	269.22	245.697	0.979	0.973	0.972	0.976	0.973	0.983	0.975	0.97	TRUE	-0.00356427
Ccnh	30.5338	43.6386	40.5517	38.6257	42.324	37.6099	37.435	38.0359	0.682	0.755	0.741	0.732	0.751	0.734	0.728	0.729	TRUE	-0.138667
Rasa1	79.9663	85.8564	92.631	87.6028	93.6965	75.3047	82.309	81.3027	0.868	0.877	0.889	0.88	0.889	0.862	0.873	0.87	TRUE	0.0805403
2210016F16Rik	12.6221	13.8389	10.7684	13.631	12.9793	10.8964	12.6825	12.8847	0.527	0.54	0.507	0.538	0.534	0.518	0.53	0.532	TRUE	-0.0155634
Gkap1	44.7377	49.1561	51.0684	33.2532	48.1574	38.2777	38.9305	41.1722	0.761	0.78	0.786	0.701	0.775	0.737	0.736	0.744	TRUE	0.123777
Naa35	46.8372	39.2712	43.072	38.152	49.3469	39.2272	38.5366	51.946	0.77	0.733	0.753	0.73	0.781	0.741	0.734	0.791	TRUE	-0.241364
Golm1	19.6976	12.9289	16.6436	13.2755	13.6432	12.3431	14.3614	15.061	0.594	0.53	0.567	0.534	0.541	0.533	0.549	0.554	TRUE	0.233081
Agtpbp1	180.855	162.904	205.675	185.469	209.335	187.198	173.392	183.832	0.954	0.946	0.962	0.956	0.961	0.957	0.952	0.955	TRUE	-0.0264275
Dapk1	57.7702	65.3553	66.3721	58.36	59.1833	48.4992	56.2464	61.1678	0.81	0.833	0.836	0.813	0.816	0.784	0.808	0.822	TRUE	0.257159
Slc6a19	12.3629	13.8197	16.7722	9.95866	13.9635	8.22361	11.4509	14.0301	0.523	0.539	0.568	0.497	0.544	0.486	0.514	0.543	TRUE	0.181728
Nkd2	4.72588	5.85632	4.6305	5.09607	5.01524	5.76124	5.36608	4.25632	0.43	0.444	0.426	0.432	0.432	0.454	0.436	0.422	TRUE	-0.0858067
Trip13	0.825744	0.762335	0.73492	0.774134	0.342351	0.651136	0.67857	0.607559	0.333	0.326	0.324	0.323	0.297	0.331	0.321	0.317	TRUE	0.378148
Cep72	0.761452	0.660842	0.957036	1.04011	0.521589	0.864182	0.854896	1.0386	0.33	0.32	0.336	0.335	0.312	0.343	0.33	0.339	TRUE	-0.0213009
Tppp	27.2261	28.0464	30.2252	32.8077	34.8264	25.4807	26.067	30.4204	0.658	0.665	0.68	0.698	0.712	0.652	0.654	0.685	TRUE	-0.00395042
Ahrr	1.2679	1.47247	1.65633	0.817617	1.4425	1.00422	1.46293	1.41009	0.353	0.357	0.363	0.325	0.357	0.35	0.354	0.354	TRUE	-0.151738
Pdcd6	57.5574	62.9356	79.6528	55.1084	70.7952	55.7191	56.6419	73.436	0.81	0.826	0.866	0.802	0.847	0.808	0.81	0.854	TRUE	-0.0563516
Sdha	269.28	288.665	293.085	298.07	304.197	271.735	255.863	283.027	0.974	0.977	0.977	0.978	0.978	0.976	0.973	0.975	TRUE	0.0147775
Ccdc127	28.1932	25.8236	39.5993	37.0003	33.2552	31.3918	37.3687	34.5567	0.665	0.648	0.737	0.723	0.703	0.697	0.727	0.71	TRUE	-0.253796
Lrrc14b	1.55635	1.70081	1.63818	1.48664	2.43689	0.710483	2.48422	2.16428	0.362	0.364	0.363	0.352	0.384	0.335	0.384	0.377	TRUE	-0.260392
Erap1	13.695	16.54	16.6007	13.0348	13.3806	10.584	14.8849	14.9346	0.538	0.567	0.566	0.532	0.538	0.514	0.554	0.553	TRUE	0.239212
Cast	162.331	169.309	174.056	163.508	152.895	147.894	162.133	167.322	0.946	0.95	0.952	0.946	0.94	0.94	0.947	0.948	TRUE	0.0722566
Pcsk1	65.5969	55.8154	64.8205	66.5337	64.8915	69.8961	69.4234	63.2855	0.834	0.805	0.831	0.837	0.833	0.849	0.846	0.829	TRUE	-0.207846
Rhobtb3	89.7131	91.4524	86.8082	85.366	88.5627	101.43	98.801	95.2673	0.883	0.886	0.878	0.876	0.881	0.901	0.898	0.892	TRUE	-0.196347
Glrx	29.6512	28.869	31.6548	32.9388	32.765	31.8752	34.7546	33.9574	0.675	0.67	0.689	0.699	0.699	0.7	0.713	0.706	TRUE	-0.423731
Arsk	12.3026	13.7511	14.7403	12.3898	13.0621	11.527	13.6327	12.5295	0.523	0.539	0.549	0.523	0.534	0.525	0.541	0.527	TRUE	0.0421107
Srd5a1	19.6954	22.2386	21.3959	18.0932	19.6311	22.7333	20.9537	19.6473	0.594	0.619	0.611	0.58	0.598	0.631	0.611	0.597	TRUE	-0.172348
Nsun2	76.4321	78.6809	74.7228	72.9822	74.8527	68.4096	72.3847	79.3745	0.86	0.865	0.855	0.852	0.856	0.846	0.853	0.867	TRUE	0.0417813
Mctp1	41.0908	41.3707	40.0168	44.3371	41.1095	39.175	37.8793	41.2465	0.743	0.744	0.738	0.76	0.745	0.741	0.731	0.745	TRUE	0.108452
Slf1	24.2274	22.4449	25.272	21.8963	24.1145	23.2543	21.275	22.5794	0.635	0.621	0.644	0.616	0.638	0.635	0.613	0.626	TRUE	0.0208987
Med10	28.2148	30.1879	27.2459	26.447	44.776	22.1178	25.8699	25.5858	0.665	0.68	0.659	0.653	0.761	0.625	0.652	0.65	TRUE	-0.0782046
Ndufs6	132.002	141.842	135.879	134.906	150.614	129.953	131.945	139.401	0.929	0.935	0.931	0.931	0.938	0.93	0.931	0.932	TRUE	-0.0192619
Mrpl36	60.9972	63.2213	67.1919	60.8393	61.0887	58.7371	44.5327	65.4305	0.821	0.827	0.838	0.821	0.823	0.82	0.762	0.835	TRUE	0.259515
Lpcat1	42.2014	52.9003	47.0802	40.022	42.7736	38.0401	45.8259	41.0199	0.749	0.794	0.77	0.739	0.753	0.736	0.769	0.743	TRUE	0.2113
Clptm1l	90.6809	88.7184	94.7913	88.1694	84.9688	85.3566	87.7116	93.4435	0.885	0.882	0.892	0.881	0.876	0.879	0.882	0.889	TRUE	0.0567953
Tert	0.917619	1.31843	1.02878	2.182	0.592057	1.03554	0.843269	0.619712	0.337	0.352	0.34	0.374	0.316	0.352	0.329	0.317	TRUE	0.671645
Hapln1	30.4104	27.3674	31.9036	33.4373	35.043	43.5281	39.0179	29.7973	0.681	0.659	0.691	0.702	0.713	0.762	0.736	0.681	TRUE	-0.633132
Vcan	11.1341	16.5956	18.0303	11.9127	13.9631	14.1114	14.4098	16.4099	0.511	0.568	0.58	0.518	0.544	0.552	0.55	0.567	TRUE	-0.185719
Xrcc4	24.1901	15.4838	16.5465	12.0816	21.3326	12.7346	18.9333	18.5176	0.635	0.556	0.566	0.52	0.614	0.538	0.592	0.587	TRUE	-0.204341
Atg10	14.6522	22.2376	19.499	21.8604	19.2663	20.502	25.5133	21.1901	0.547	0.619	0.594	0.616	0.595	0.611	0.65	0.613	TRUE	-0.401678
Acot12	0.247587	0.44288	0.55112	0.656407	0.475662	0.307545	0.570691	0.549285	0.289	0.305	0.313	0.316	0.309	0.304	0.313	0.313	TRUE	-0.166439
Zcchc9	29.7792	20.9112	21.2419	17.1415	24.7231	13.6037	21.7716	19.8977	0.676	0.607	0.61	0.573	0.642	0.548	0.617	0.6	TRUE	0.203286
Ckmt2	10.1814	8.38976	8.47701	11.6924	19.2583	1.19306	30.6276	15.5332	0.5	0.478	0.48	0.515	0.594	0.358	0.687	0.558	TRUE	-0.276153
Cd180	1.99156	2.43095	2.1193	1.87191	1.94194	1.64037	3.33821	2.40314	0.376	0.383	0.376	0.365	0.373	0.375	0.403	0.383	TRUE	-0.275158
Slc30a5	41.9161	50.1492	46.4228	41.2668	45.5021	36.2	39.3728	45.2971	0.747	0.784	0.767	0.745	0.764	0.727	0.738	0.764	TRUE	0.213843
Rad17	18.9904	22.5884	20.2299	21.1837	19.5866	15.8011	20.5954	21.9043	0.588	0.623	0.601	0.609	0.598	0.569	0.607	0.62	TRUE	0.140144
Marveld2	2.36992	2.82842	2.77411	2.23835	2.49415	2.02464	2.58003	2.6046	0.384	0.393	0.391	0.375	0.386	0.387	0.387	0.388	TRUE	-0.046908
Ocln	5.4288	5.75734	5.99543	6.09747	5.84262	2.45641	6.15242	4.6341	0.441	0.443	0.447	0.448	0.447	0.397	0.448	0.428	TRUE	0.388804
Gtf2h2	39.9114	35.0746	31.9707	35.7359	34.6284	31.0587	34.5684	35.634	0.737	0.709	0.691	0.716	0.711	0.695	0.712	0.716	TRUE	0.0859367
Naip1	1.35116	1.6909	1.57962	1.44468	1.48073	1.34953	1.78682	1.60165	0.356	0.363	0.361	0.351	0.358	0.364	0.364	0.361	TRUE	-0.156635
Serf1	67.865	73.7566	73.2876	70.1067	79.9516	67.701	70.5002	69.0236	0.84	0.854	0.852	0.846	0.867	0.843	0.849	0.843	TRUE	-0.0408383
Smn1	21.7208	16.8021	19.573	19.6922	22.4984	23.162	22.0601	16.4709	0.611	0.569	0.595	0.596	0.625	0.635	0.62	0.567	TRUE	-0.339748
Mccc2	22.7841	22.2395	23.6942	23.1335	23.1717	37.7887	24.0803	29.6305	0.622	0.619	0.63	0.627	0.63	0.735	0.637	0.68	TRUE	-0.695002
Cartpt	15.1463	26.4417	23.399	14.7766	20.0429	21.7523	30.6724	21.8325	0.552	0.654	0.627	0.549	0.603	0.622	0.687	0.619	TRUE	-0.493126
Ptcd2	36.3037	42.9407	44.612	34.5199	41.7515	29.5355	35.9594	45.0502	0.717	0.751	0.761	0.709	0.748	0.684	0.719	0.763	TRUE	0.0945054
Btf3	199.042	210.674	205.917	183.69	242.852	212.779	209.876	185.851	0.96	0.963	0.962	0.955	0.969	0.965	0.964	0.956	TRUE	-0.0521557
Ankra2	32.8596	34.6849	34.0401	33.228	33.9065	33.709	31.2784	37.2527	0.697	0.707	0.704	0.7	0.707	0.712	0.691	0.725	TRUE	-0.130377
Arhgef28	29.1293	33.4568	26.194	26.9504	27.7529	27.0074	32.1857	31.9997	0.671	0.7	0.651	0.658	0.664	0.665	0.697	0.695	TRUE	-0.189111
Hexb	109.629	138.542	131.591	122.379	126.661	93.7192	108.437	130.063	0.909	0.933	0.928	0.922	0.924	0.892	0.91	0.926	TRUE	0.151521
Gfm2	38.2735	36.2725	36.6365	36.2693	40.381	34.769	35.1092	35.7989	0.727	0.716	0.719	0.72	0.742	0.719	0.715	0.717	TRUE	-0.0517567
Polk	18.5897	22.2348	17.0459	16.5173	15.465	18.0204	14.1047	16.1468	0.585	0.619	0.571	0.566	0.559	0.59	0.546	0.564	TRUE	0.409751
Col4a3bp	115.42	102.892	117.877	110.543	112.972	140.323	94.0263	106.508	0.916	0.902	0.917	0.911	0.912	0.936	0.891	0.906	TRUE	0.00564929
Hmgcr	239.36	263.932	261.356	249.726	230.222	308.237	283.779	294.047	0.97	0.973	0.974	0.972	0.967	0.979	0.976	0.977	TRUE	-0.0367786
Poc5	29.9062	26.6258	28.5599	26.7397	26.0261	27.6692	27.6949	26.9317	0.677	0.655	0.669	0.656	0.653	0.67	0.666	0.661	TRUE	0.0359538
F2rl2	55.6241	56.9973	59.7504	49.6105	49.9926	47.495	51.1612	58.1791	0.803	0.809	0.817	0.783	0.783	0.78	0.79	0.813	TRUE	0.194881
Iqgap2	21.0545	22.2053	20.7658	21.2674	22.1861	19.6703	23.4094	23.3455	0.606	0.618	0.605	0.61	0.621	0.604	0.632	0.632	TRUE	-0.275435
F2rl1	0.551123	0.58066	0.402487	0.222745	0.706972	0.285645	0.504322	0.732326	0.317	0.315	0.302	0.279	0.323	0.302	0.309	0.324	TRUE	-0.383423
Crhbp	0.486377	0.94821	0.338257	1.25837	0.599596	0.513463	0.87989	0.563308	0.312	0.335	0.296	0.344	0.317	0.322	0.331	0.314	TRUE	0.00792535
Aggf1	47.4548	40.6086	41.9587	45.6625	42.734	48.789	44.0024	42.7538	0.773	0.74	0.749	0.767	0.753	0.785	0.76	0.752	TRUE	-0.0922093
Pde8b	16.4596	18.6618	24.0059	20.7804	18.4284	18.547	17.05	19.9227	0.566	0.586	0.633	0.605	0.587	0.595	0.574	0.601	TRUE	0.152785
Ap3b1	54.9341	47.9809	52.162	47.4349	45.3709	45.0947	46.727	47.8965	0.801	0.775	0.79	0.775	0.764	0.77	0.772	0.775	TRUE	0.268912
Scamp1	198.971	175.938	190.224	196.69	186.327	222.225	194.624	177.391	0.959	0.952	0.958	0.959	0.955	0.966	0.959	0.952	TRUE	-0.0148381
Jmy	48.6078	41.4982	43.4789	48.9176	46.0893	51.3678	47.8358	45.0225	0.778	0.744	0.755	0.781	0.767	0.794	0.777	0.763	TRUE	-0.186587
Dimt1	9.01831	8.87618	8.61749	9.69939	7.97795	8.19121	7.89024	8.85876	0.486	0.484	0.481	0.493	0.475	0.486	0.473	0.485	TRUE	0.181529
Kif2a	87.8137	80.8206	91.6514	89.3974	86.2151	83.7708	84.3773	86.763	0.881	0.868	0.887	0.883	0.877	0.876	0.877	0.879	TRUE	0.0402174
Ercc8	10.0411	6.77303	10.7145	8.41723	11.0617	9.56569	10.4259	9.27992	0.498	0.456	0.506	0.479	0.512	0.502	0.502	0.491	TRUE	-0.413044
Elovl7	178.514	176.593	189.469	169.231	177.924	180.087	181.48	181.267	0.953	0.953	0.958	0.949	0.952	0.954	0.955	0.954	TRUE	-0.00762345
Depdc1b	0.8018	1.38428	1.29133	3.06529	2.11737	2.12502	0.863914	1.29503	0.332	0.354	0.35	0.396	0.377	0.389	0.331	0.349	TRUE	-0.0783463
Pde4d	55.7503	59.2983	71.0081	64.6733	60.4809	54.5479	62.5519	64.4891	0.803	0.816	0.847	0.831	0.82	0.805	0.828	0.832	TRUE	0.0473518
Rab3c	206.908	155.455	179.163	209.443	196.146	233.527	186.04	161.86	0.962	0.943	0.954	0.962	0.958	0.969	0.957	0.945	TRUE	-0.0294964
Plk2	44.2422	49.2722	47.6894	41.0515	46.4022	39.7534	43.9956	41.17	0.758	0.781	0.772	0.744	0.769	0.744	0.76	0.744	TRUE	0.167453
Thbs4	27.7967	31.1537	27.2839	26.873	20.2175	19.1278	28.9432	27.7903	0.662	0.686	0.659	0.657	0.604	0.6	0.675	0.667	TRUE	0.48721
Serinc5	166.674	181.196	178.381	161.077	164.005	176.635	168.199	167.369	0.948	0.954	0.953	0.945	0.946	0.953	0.95	0.948	TRUE	0.0113047
Mtx3	42.2867	36.0428	42.1036	43.7967	40.0581	47.1024	43.7516	37.081	0.75	0.715	0.749	0.758	0.74	0.778	0.759	0.724	TRUE	-0.119503
Zfyve16	27.7088	28.1354	30.9716	24.2632	27.1977	23.5981	21.607	24.2004	0.661	0.665	0.685	0.636	0.661	0.638	0.616	0.638	TRUE	0.445831
Dhfr	4.76637	4.70209	4.45195	5.07449	4.98216	5.69728	4.83103	5.23948	0.431	0.426	0.424	0.432	0.432	0.452	0.429	0.437	TRUE	-0.287871
Rasgrf2	48.9239	44.5375	41.1786	49.7823	49.3391	48.2352	47.3766	50.8497	0.779	0.76	0.744	0.784	0.781	0.783	0.774	0.787	TRUE	-0.256914
Erbin	48.7966	51.2493	52.9348	47.5103	50.9441	54.2231	49.1853	57.0564	0.778	0.788	0.793	0.775	0.787	0.804	0.783	0.809	TRUE	-0.214955
Nln	12.7354	15.8691	15.2341	12.4012	12.2391	12.4422	13.8352	11.8465	0.528	0.56	0.554	0.523	0.526	0.534	0.543	0.521	TRUE	0.237008
Trappc13	66.4826	73.1433	64.6714	78.2256	67.7618	70.8447	59.3987	58.8696	0.836	0.852	0.831	0.863	0.84	0.852	0.818	0.816	TRUE	0.224904
Trim23	54.4862	55.2556	53.7096	59.645	55.9008	57.9118	56.7317	55.4445	0.799	0.803	0.796	0.817	0.805	0.817	0.81	0.803	TRUE	-0.0881259
Ppwd1	12.2743	12.8327	12.1884	12.579	11.011	12.7814	11.8831	10.5541	0.522	0.529	0.522	0.526	0.511	0.538	0.519	0.506	TRUE	0.163986
Cenpk	1.80311	2.07865	2.62836	2.37781	2.79074	1.73224	2.6329	2.41252	0.371	0.375	0.388	0.379	0.393	0.378	0.388	0.383	TRUE	-0.257577
Cwc27	23.8641	19.2653	21.7189	20.3503	18.9679	23.274	19.2807	22.2798	0.631	0.591	0.614	0.601	0.591	0.636	0.596	0.623	TRUE	-0.0425852
Srek1ip1	14.1542	14.4384	15.0878	15.2118	13.5399	18.9595	14.5317	15.7102	0.543	0.546	0.552	0.553	0.539	0.598	0.551	0.56	TRUE	-0.284315
Rgs7bp	359.643	294.756	331.238	364.303	323.769	378.269	362.483	309.246	0.984	0.977	0.982	0.984	0.979	0.985	0.984	0.979	TRUE	-3.84603e-06
Rnf180	17.891	13.0747	15.6184	12.9749	15.4189	12.1928	10.8698	14.7244	0.579	0.532	0.558	0.531	0.558	0.532	0.507	0.55	TRUE	0.267199
Htr1a	5.81317	4.38409	4.74141	3.37977	4.10859	4.21878	2.79923	4.80418	0.446	0.421	0.428	0.402	0.417	0.43	0.392	0.43	TRUE	0.180064
Parp8	30.6096	32.9753	35.218	32.2452	29.0311	25.5316	27.8231	33.753	0.682	0.698	0.712	0.694	0.674	0.653	0.667	0.705	TRUE	0.407629
Emb	274.747	264.254	301.464	251.395	277.438	287.087	273	265.071	0.975	0.973	0.978	0.972	0.975	0.977	0.975	0.973	TRUE	-0.00741716
Hcn1	64.3132	59.8112	67.1742	63.7857	64.5057	65.9428	65.9721	64.1145	0.83	0.817	0.838	0.829	0.832	0.84	0.837	0.831	TRUE	-0.111635
Mrps30	17.2686	15.6489	16.6752	17.1335	17.4133	15.0595	15.342	17.5015	0.573	0.558	0.567	0.572	0.577	0.561	0.558	0.576	TRUE	-0.0113346
Slc4a7	24.582	16.6208	21.6634	17.8548	20.6912	23.0849	21.0778	20.5953	0.638	0.568	0.613	0.579	0.609	0.634	0.612	0.608	TRUE	-0.308785
Psmd6	143.279	150.982	144.58	152.654	154.705	138.604	134.776	146.021	0.936	0.941	0.937	0.941	0.941	0.935	0.933	0.936	TRUE	0.0384168
Atxn7	21.6957	22.5502	17.8413	32.877	18.4418	23.8684	19.6561	15.5185	0.611	0.622	0.577	0.698	0.587	0.64	0.6	0.558	TRUE	0.408881
Ptprg	51.1464	59.7701	65.6179	49.1956	53.8385	59.8328	56.319	63.2742	0.788	0.817	0.833	0.782	0.798	0.823	0.809	0.829	TRUE	-0.15842
4930452B06Rik	12.6727	13.7943	11.8811	12.235	11.7541	11.8895	11.6122	12.4176	0.527	0.539	0.519	0.521	0.521	0.529	0.516	0.526	TRUE	0.0914895
Pdhb	193.105	197.504	185.913	203.934	211.921	185.824	181.943	189.907	0.958	0.959	0.956	0.96	0.962	0.957	0.955	0.957	TRUE	0.00755493
Fam107a	38.0987	38.2786	24.7885	35.9849	31.7685	39.8892	50.4368	39.5459	0.727	0.728	0.64	0.718	0.693	0.745	0.788	0.737	TRUE	-0.489181
Kctd6	36.5787	37.7436	35.8537	33.3499	38.9536	39.1092	35.6454	39.9364	0.719	0.725	0.715	0.701	0.735	0.741	0.718	0.739	TRUE	-0.348982
Map3k1	36.1856	33.8643	36.7329	32.6143	31.3393	34.4395	36.8312	42.2468	0.716	0.703	0.72	0.697	0.69	0.716	0.724	0.75	TRUE	-0.190763
Il6st	204.302	258.267	400.321	222.905	353.295	198.738	198.852	261.201	0.961	0.972	0.986	0.966	0.983	0.961	0.961	0.972	TRUE	0.02899
Ddx4	2.62127	1.6299	1.91339	2.29151	1.88975	2.68809	1.80565	2.28304	0.39	0.361	0.37	0.377	0.371	0.402	0.365	0.38	TRUE	-0.148508
Plpp1	123.477	126.942	121.191	120.785	131	130.681	123.215	130.97	0.923	0.924	0.921	0.921	0.927	0.93	0.924	0.927	TRUE	-0.074017
Gpx8	44.836	53.3843	51.943	40.2293	43.0036	31.9778	42.1657	49.7179	0.762	0.796	0.789	0.74	0.754	0.701	0.751	0.782	TRUE	0.368131
BC067074	7.33661	6.07167	6.8139	5.47525	6.28058	7.17274	7.69224	7.48256	0.466	0.447	0.458	0.438	0.453	0.473	0.469	0.468	TRUE	-0.384665
Ndufs4	99.4383	122.091	108.062	119.883	104.015	113.216	120.495	114.793	0.897	0.921	0.907	0.92	0.902	0.915	0.922	0.914	TRUE	-0.0312611
Fst	5.4624	4.75187	6.49758	5.52183	5.77766	5.52427	5.95905	7.32763	0.441	0.427	0.454	0.438	0.445	0.45	0.445	0.466	TRUE	-0.336179
Kat6b	35.3616	36.2623	37.7218	35.542	33.7806	37.8705	40.0288	32.3772	0.712	0.716	0.726	0.715	0.706	0.735	0.741	0.697	TRUE	-0.0417276
Samd8	71.2097	71.4347	74.9686	72.3801	70.9244	78.7954	76.4032	75.277	0.847	0.848	0.856	0.851	0.847	0.868	0.862	0.859	TRUE	-0.141138
Vdac2	215.333	247.164	212.37	214.803	241.959	219.37	210.156	213.945	0.964	0.971	0.963	0.964	0.969	0.966	0.964	0.964	TRUE	-0.00377383
Nkiras1	62.309	62.5282	49.3454	68.32	60.999	66.0854	57.0688	57.3303	0.825	0.824	0.779	0.842	0.822	0.84	0.811	0.81	TRUE	-0.0542702
Comtd1	22.2428	36.7363	32.3597	25.1765	32.7872	29.0825	26.5324	32.8425	0.617	0.719	0.694	0.643	0.699	0.681	0.657	0.7	TRUE	-0.244795
Ube2e1	86.2555	97.0361	87.2866	87.8443	90.9911	79.4023	82.7956	87.4709	0.878	0.894	0.879	0.88	0.885	0.869	0.874	0.88	TRUE	0.0929267
Nr1d2	91.9207	99.8324	85.4157	100.45	93.1976	95.3687	102.803	86.174	0.887	0.898	0.876	0.898	0.888	0.895	0.903	0.879	TRUE	-0.0236898
Thrb	10.9129	10.5133	18.075	12.6222	9.37761	7.50081	13.1042	12.3594	0.508	0.503	0.58	0.527	0.493	0.478	0.535	0.525	TRUE	0.380721
Dlg5	31.1868	24.8691	23.6038	23.6759	24.6334	21.039	22.325	23.0358	0.686	0.641	0.629	0.631	0.641	0.616	0.622	0.63	TRUE	0.366545
Ngly1	61.1964	62.5033	62.7007	66.3994	59.4438	62.3724	56.7286	61.2116	0.821	0.824	0.825	0.837	0.817	0.829	0.81	0.822	TRUE	0.125034
Oxsm	10.2088	11.5863	12.756	10.419	10.7289	10.1381	11.5417	17.514	0.5	0.515	0.528	0.502	0.507	0.509	0.515	0.577	TRUE	-0.302671
Dydc2	3.83294	4.3344	3.42485	4.8987	4.75762	5.78951	4.39507	4.68474	0.416	0.42	0.405	0.428	0.428	0.454	0.422	0.429	TRUE	-0.468811
Fam213a	117.583	109.608	105.755	129.457	112.522	134.232	121.258	116.468	0.918	0.91	0.905	0.928	0.912	0.932	0.922	0.915	TRUE	-0.0770586
Glud1	181.456	190.877	186.832	192.048	204.284	174.287	175.412	194.33	0.954	0.958	0.957	0.958	0.96	0.952	0.953	0.958	TRUE	0.0151223
Bmpr1a	70.0198	76.248	79.3856	77.0938	70.0187	76.1647	81.0667	72.6705	0.845	0.86	0.865	0.86	0.845	0.863	0.871	0.852	TRUE	-0.00367628
Ldb3	18.3992	17.0239	15.6443	18.4479	23.3305	9.8977	24.4377	21.8389	0.583	0.571	0.558	0.584	0.631	0.506	0.641	0.619	TRUE	-0.293011
Cdhr1	21.0966	27.4881	29.099	19.8994	21.4199	18.3543	23.0525	27.057	0.606	0.661	0.672	0.597	0.614	0.593	0.629	0.662	TRUE	0.141812
Nid2	45.6318	53.6541	50.33	39.9504	47.2367	49.5691	56.8423	49.995	0.765	0.797	0.784	0.739	0.772	0.787	0.81	0.784	TRUE	-0.278175
Rtraf	80.5899	91.6526	84.8535	80.2289	88.8515	62.5501	75.8315	92.8016	0.869	0.886	0.875	0.867	0.882	0.83	0.861	0.888	TRUE	0.139596
Nudt13	20.8375	17.2858	14.6338	17.7706	17.937	17.5626	22.3379	16.4318	0.603	0.574	0.548	0.578	0.582	0.585	0.623	0.567	TRUE	-0.259871
Ecd	34.906	34.6929	37.3371	41.5483	36.4796	33.2547	31.8547	34.8472	0.709	0.707	0.724	0.746	0.721	0.708	0.695	0.711	TRUE	0.235287
Dnajc9	45.1825	27.9006	27.7714	45.9773	44.2372	44.769	30.8092	32.5214	0.763	0.664	0.662	0.768	0.759	0.768	0.688	0.698	TRUE	-0.170475
Anxa7	235.245	131.491	170.432	156.556	174.743	166.766	165.229	173.587	0.969	0.928	0.951	0.943	0.95	0.949	0.948	0.95	TRUE	-0.023773
Mss51	3.55476	3.0487	2.87007	2.8076	3.45119	1.56971	2.48869	4.43653	0.41	0.397	0.393	0.389	0.405	0.373	0.384	0.425	TRUE	0.0249378
Ppp3cb	205.831	181.127	204.34	246.268	240.423	234.825	218.79	158.586	0.961	0.954	0.961	0.971	0.969	0.97	0.966	0.944	TRUE	-0.00674396
Zswim8	65.061	72.3136	61.4254	69.1505	60.729	81.1646	70.9296	73.3377	0.832	0.85	0.822	0.844	0.821	0.872	0.85	0.853	TRUE	-0.18743
Camk2g	260.436	263.7	277.084	276.037	337.361	261.706	179.515	325.163	0.973	0.973	0.975	0.975	0.981	0.974	0.954	0.981	TRUE	0.0227546
Plau	14.512	15.5985	14.473	13.1156	13.6848	13.3371	13.957	14.2069	0.546	0.557	0.546	0.533	0.541	0.545	0.544	0.545	TRUE	0.0431794
Vcl	115.852	100.61	100.222	107.974	117.465	120.873	109.894	110.802	0.916	0.9	0.899	0.908	0.916	0.922	0.911	0.911	TRUE	-0.145189
Ap3m1	51.7772	44.4715	49.3131	52.2396	42.4808	46.6881	45.4399	42.6459	0.79	0.759	0.779	0.792	0.752	0.776	0.767	0.752	TRUE	0.320709
Txndc16	56.0617	68.0797	72.1575	65.8878	53.4536	66.5971	56.5139	58.6794	0.805	0.839	0.85	0.835	0.797	0.841	0.809	0.815	TRUE	0.265455
Ero1l	59.4199	66.2502	57.5913	58.8363	58.1422	70.9547	60.9349	60.4408	0.816	0.835	0.809	0.814	0.813	0.852	0.823	0.82	TRUE	-0.139126
Psmc6	265.872	289.274	310.855	279.133	328.934	262.635	295.257	263.974	0.974	0.977	0.98	0.975	0.98	0.974	0.978	0.973	TRUE	0.00370903
Bmp4	6.68714	8.55335	10.2538	9.1675	7.35126	3.98304	9.63549	8.16503	0.458	0.48	0.502	0.488	0.468	0.425	0.493	0.476	TRUE	0.352233
Samd4	22.4337	24.2437	21.8518	23.1876	23.494	21.9352	24.9688	21.8028	0.619	0.637	0.615	0.627	0.632	0.624	0.646	0.618	TRUE	-0.118546
Mapk1ip1l	75.1019	65.0098	74.2908	77.0973	67.7269	83.3073	75.4882	66.4219	0.857	0.832	0.855	0.86	0.839	0.875	0.86	0.837	TRUE	-0.0266251
Ktn1	95.0928	86.5777	91.4096	95.8929	97.6105	104.035	92.926	85.678	0.891	0.879	0.887	0.892	0.895	0.904	0.89	0.878	TRUE	-0.0710151
Peli2	58.601	60.8393	65.4509	57.2089	69.6836	76.502	70.5086	59.5492	0.813	0.82	0.833	0.809	0.844	0.864	0.849	0.818	TRUE	-0.404162
Slc35f4	17.606	18.5755	20.5026	17.2008	17.0289	16.6901	16.1829	19.1296	0.576	0.585	0.603	0.573	0.573	0.576	0.566	0.593	TRUE	0.164404
Anxa11	44.2871	45.2296	42.7102	46.8943	45.6366	46.6094	39.3964	46.8079	0.759	0.763	0.751	0.772	0.765	0.776	0.738	0.771	TRUE	-0.0203754
Tmem254b	33.3321	32.3615	26.5635	34.3669	36.0983	41.4159	25.8873	30.7484	0.7	0.694	0.653	0.708	0.719	0.752	0.653	0.688	TRUE	-0.198366
Ppif	23.1478	19.0987	21.3151	23.8063	21.6675	23.2727	20.5227	23.787	0.625	0.59	0.611	0.633	0.617	0.636	0.607	0.635	TRUE	-0.185505
Slmap	159.681	143.436	152.516	141.927	142.09	123.583	161.51	183.587	0.944	0.936	0.942	0.935	0.933	0.925	0.946	0.955	TRUE	-0.00655533
Pnp	0.81399	1.49599	1.305	0.962356	0.840476	0.579594	0.781066	1.37821	0.333	0.357	0.351	0.331	0.331	0.326	0.326	0.353	TRUE	0.303766
Rnase4	70.7319	84.8025	72.5343	66.1169	65.334	55.9321	67.3636	66.0903	0.846	0.875	0.85	0.835	0.834	0.81	0.841	0.836	TRUE	0.34098
Arf4	129.446	104.018	121.722	150.914	141.081	167.311	143.583	99.019	0.927	0.904	0.921	0.94	0.933	0.95	0.938	0.896	TRUE	-0.0874781
Rnase6	1.19098	1.18481	0.858954	1.03749	0.790954	0.478963	0.865392	0.818637	0.35	0.346	0.331	0.334	0.329	0.32	0.331	0.328	TRUE	0.521183
Hacl1	13.7186	14.3186	16.529	11.9819	15.9338	13.3103	9.41728	14.3718	0.538	0.545	0.565	0.519	0.563	0.545	0.491	0.546	TRUE	0.112848
Gpr65	1.82871	2.40439	2.21929	2.45824	1.6404	1.19833	1.69264	1.80732	0.372	0.382	0.378	0.381	0.363	0.358	0.362	0.367	TRUE	0.598222
Eaf1	45.8767	52.6051	49.5254	54.2119	47.4815	53.7462	50.5438	53.2912	0.766	0.793	0.78	0.8	0.772	0.802	0.788	0.795	TRUE	-0.0780462
Mettl6	21.1463	20.3915	22.8197	20.3223	19.4994	23.5807	22.1328	20.7383	0.606	0.602	0.623	0.601	0.597	0.638	0.621	0.609	TRUE	-0.173107
Sh3bp5	68.2595	61.0099	56.6059	64.8328	64.7601	63.5723	66.1568	60.0044	0.841	0.82	0.806	0.832	0.832	0.833	0.837	0.819	TRUE	-0.0931757
Capn7	58.5158	57.4231	59.0621	54.5542	56.4471	52.762	55.7693	57.0905	0.813	0.811	0.815	0.801	0.807	0.799	0.807	0.809	TRUE	0.0794786
Arhgef3	31.3248	29.8005	31.7684	31.8024	32.2155	27.3135	30.5676	30.656	0.687	0.677	0.69	0.691	0.695	0.667	0.687	0.687	TRUE	0.0466831
Btd	22.4949	23.7662	25.4056	20.8843	23.8424	20.067	21.5065	23.5919	0.619	0.632	0.645	0.606	0.635	0.608	0.615	0.634	TRUE	0.0505142
Bap1	54.6829	81.2743	80.8114	86.3967	57.1367	65.0225	85.6626	88.8869	0.8	0.869	0.868	0.877	0.809	0.837	0.879	0.883	TRUE	0.0188794
Phf7	4.21201	6.50383	4.90442	5.20853	4.58334	3.81672	4.17849	5.89716	0.422	0.453	0.43	0.434	0.425	0.422	0.418	0.446	TRUE	0.200445
Galnt15	8.38224	8.26238	7.53061	7.74492	7.16641	4.65801	8.40043	6.91205	0.479	0.476	0.468	0.471	0.465	0.437	0.479	0.46	TRUE	0.36179
Sema3g	35.2717	31.8726	32.8048	32.3883	31.1187	34.9722	35.4333	33.7482	0.711	0.691	0.697	0.695	0.688	0.72	0.717	0.705	TRUE	-0.173092
Dph3	45.0074	32.9112	37.3229	31.8115	33.8866	38.4643	38.0026	37.0498	0.762	0.697	0.724	0.691	0.707	0.738	0.731	0.724	TRUE	-0.114039
Oxnad1	14.2487	10.15	13.1508	12.8978	15.3786	13.4294	8.6362	8.99696	0.544	0.499	0.533	0.53	0.558	0.546	0.482	0.486	TRUE	0.1637
Nisch	268.255	296.12	296.862	350.92	268.537	327.964	376.874	299.551	0.974	0.978	0.978	0.983	0.973	0.981	0.984	0.978	TRUE	-0.0109667
Parg	42.1473	46.5579	62.9899	47.8048	50.5968	60.2787	54.3676	45.9195	0.749	0.769	0.826	0.776	0.786	0.824	0.802	0.767	TRUE	-0.220588
Ogdhl	38.0389	32.6638	37.4055	40.9171	39.5771	33.5916	33.4443	39.4959	0.726	0.696	0.724	0.743	0.738	0.711	0.705	0.737	TRUE	-0.00964424
Glt8d1	52.389	53.955	59.201	53.9758	47.9897	51.144	45.6934	55.7543	0.792	0.798	0.815	0.799	0.775	0.793	0.768	0.804	TRUE	0.276226
Spcs1	147.095	158.42	161.563	159.608	157.56	151.151	89.6876	166.271	0.938	0.944	0.947	0.944	0.943	0.942	0.885	0.947	TRUE	0.200215
Nek4	22.9227	21.8262	14.6576	16.3167	22.8704	22.6814	24.5721	17.557	0.623	0.615	0.548	0.563	0.627	0.63	0.642	0.577	TRUE	-0.506066
Ebpl	5.18734	5.11648	4.96132	5.01946	4.96843	5.15855	4.59362	4.59108	0.437	0.433	0.431	0.431	0.432	0.444	0.425	0.428	TRUE	0.0257036
Kpna3	72.991	71.262	68.1483	71.776	71.156	69.8136	68.8979	70.224	0.852	0.848	0.84	0.849	0.848	0.849	0.845	0.846	TRUE	0.00406691
Spryd7	68.7992	68.7301	68.7277	79.8826	75.3383	89.5956	73.9427	71.881	0.842	0.841	0.842	0.866	0.857	0.887	0.857	0.85	TRUE	-0.238589
Rnaseh2b	14.1761	14.8709	14.7332	18.6272	14.5958	13.1109	11.5643	12.8958	0.543	0.551	0.549	0.586	0.551	0.542	0.515	0.532	TRUE	0.491487
Mapk8	81.6954	76.0505	80.328	72.2919	73.2072	70.2366	69.2581	73.7657	0.87	0.859	0.867	0.851	0.852	0.85	0.845	0.854	TRUE	0.191048
Pspc1	37.6442	31.3622	30.7345	35.7918	28.2006	33.3919	28.6922	31.029	0.724	0.687	0.683	0.716	0.668	0.709	0.673	0.69	TRUE	0.315104
Ctsb	717.267	743.403	791.792	700.951	719.041	655.684	712.096	747.341	0.994	0.995	0.995	0.994	0.994	0.993	0.994	0.995	TRUE	0.00725626
Gdf10	1.90956	2.85431	2.38638	3.18159	1.83271	2.32849	1.9827	1.80351	0.374	0.394	0.382	0.399	0.369	0.394	0.37	0.367	TRUE	0.391487
Zmym2	70.6661	71.7947	66.1713	80.6067	72.885	65.7947	59.6206	73.9519	0.846	0.849	0.835	0.868	0.852	0.839	0.819	0.855	TRUE	0.132849
Cryl1	16.476	15.7624	13.0505	13.4485	14.817	17.4992	14.1217	14.6213	0.566	0.559	0.531	0.536	0.553	0.585	0.546	0.549	TRUE	-0.224563
Prkcd	275.177	282.161	271.223	228.839	260.581	194.963	226.186	278.276	0.975	0.976	0.975	0.968	0.972	0.96	0.968	0.975	TRUE	0.0702967
Anxa8	3.96582	4.434	2.40064	2.89392	2.31539	1.17727	2.25961	2.56493	0.418	0.422	0.383	0.391	0.382	0.357	0.378	0.387	TRUE	0.766218
Eef1akmt1	21.3524	30.7898	26.4713	26.0153	27.3962	17.779	20.849	29.3283	0.608	0.684	0.653	0.65	0.662	0.587	0.61	0.678	TRUE	0.216302
Xpo4	24.1079	22.0461	22.5816	20.4467	20.4997	23.2098	23.3488	19.8826	0.634	0.617	0.621	0.602	0.607	0.635	0.631	0.6	TRUE	0.00680579
Tkt	243.76	287.627	241.821	234.008	341.674	200.54	211.057	341.19	0.97	0.976	0.969	0.969	0.982	0.961	0.965	0.982	TRUE	-0.0213175
Pinx1	9.65553	8.4533	8.7508	8.56101	8.96048	10.3331	7.78804	6.90561	0.493	0.478	0.483	0.481	0.487	0.511	0.471	0.46	TRUE	0.0454739
Lats2	79.448	90.2089	81.3979	54.9509	58.487	60.4352	55.5509	80.5305	0.866	0.884	0.869	0.802	0.814	0.825	0.807	0.869	TRUE	0.353627
Dcp1a	17.7419	21.3483	21.3131	18.6753	13.2381	17.6247	13.6243	21.0201	0.577	0.611	0.611	0.586	0.536	0.586	0.541	0.612	TRUE	0.490467
Sap18	25.743	34.7043	39.9981	27.0269	22.8376	28.5707	48.9639	19.9582	0.648	0.707	0.738	0.658	0.627	0.677	0.782	0.601	TRUE	0.183962
Ska3	0.182293	1.14273	0.710041	0.609176	1.20087	1.02139	0.774939	1.30753	0.279	0.345	0.323	0.313	0.347	0.351	0.326	0.35	TRUE	-0.75552
Mrpl57	35.3918	43.8065	36.0155	32.9493	51.3225	45.125	45.7771	43.6834	0.712	0.756	0.716	0.699	0.788	0.77	0.768	0.756	TRUE	-0.849456
Zdhhc20	50.2031	51.8659	57.1426	59.1633	57.4393	60.879	47.283	60.2857	0.784	0.79	0.808	0.816	0.811	0.826	0.774	0.82	TRUE	-0.130019
Hmbox1	418.721	326.33	408.708	401.029	396.349	426.782	401.415	385.342	0.987	0.981	0.987	0.986	0.985	0.988	0.986	0.985	TRUE	-0.0110009
Micu2	39.3113	34.3543	37.6098	38.9776	37.2094	34.3476	34.5724	37.0678	0.733	0.706	0.726	0.734	0.726	0.716	0.712	0.724	TRUE	0.0994245
Fgf9	26.3519	20.8608	27.7558	27.5386	26.7407	32.422	26.3434	24.1758	0.652	0.606	0.662	0.662	0.657	0.703	0.656	0.638	TRUE	-0.302216
Ints9	18.3222	17.927	18.1984	17.2963	17.3975	15.594	15.6693	18.4963	0.583	0.58	0.582	0.574	0.577	0.567	0.561	0.587	TRUE	0.163439
Extl3	115.497	115.353	121.33	113.446	110.434	114.714	118.632	115.736	0.916	0.915	0.921	0.914	0.91	0.916	0.92	0.915	TRUE	0.0196725
Cab39l	196.158	202.317	199.914	184.786	195.195	181.259	187.174	198.682	0.959	0.961	0.96	0.956	0.957	0.955	0.957	0.959	TRUE	0.0300822
Cdadc1	75.1892	78.9441	72.0001	78.1786	78.1883	69.7988	70.8145	89.4363	0.857	0.865	0.849	0.862	0.864	0.849	0.85	0.883	TRUE	-0.0509647
Atp8a2	220.856	207.392	222.507	213.226	219.684	239.822	230.844	227.044	0.966	0.962	0.966	0.963	0.964	0.971	0.969	0.967	TRUE	-0.0521683
Amer2	41.7774	39.0931	50.7001	42.8365	52.499	49.6756	43.8336	37.5974	0.747	0.732	0.785	0.752	0.793	0.788	0.759	0.727	TRUE	-0.193408
Mtmr6	469.431	455.279	475.86	477.57	491.174	500.729	476.544	494.418	0.989	0.989	0.989	0.989	0.989	0.99	0.99	0.989	TRUE	-0.00728976
Spata13	101.227	104.966	104.106	93.321	82.7882	84.1898	100.469	99.579	0.899	0.905	0.903	0.888	0.872	0.877	0.9	0.897	TRUE	0.19259
Cacna2d3	57.0753	55.6332	67.6324	54.5988	58.1679	53.5992	52.7639	58.1993	0.808	0.804	0.839	0.801	0.813	0.802	0.797	0.813	TRUE	0.112002
Mipep	17.5105	18.2394	19.0588	15.1449	19.2159	14.095	13.6308	18.0929	0.575	0.583	0.59	0.552	0.594	0.552	0.541	0.583	TRUE	0.155431
Wnt5a	18.0939	20.4041	18.4471	22.9604	18.0169	18.8861	20.6554	19.6365	0.581	0.603	0.584	0.626	0.583	0.598	0.608	0.597	TRUE	0.0379873
Esd	98.0296	103.591	94.8569	94.7657	97.3535	86.8761	69.5128	100.701	0.895	0.903	0.892	0.89	0.894	0.882	0.846	0.899	TRUE	0.225624
Lcp1	164.115	149.071	169.579	205.544	159.786	159.958	145.168	168.094	0.947	0.939	0.95	0.961	0.944	0.946	0.938	0.949	TRUE	0.0749264
Zc3h13	25.3005	21.0892	21.231	25.2744	22.8982	24.1625	22.0833	23.2314	0.644	0.609	0.61	0.644	0.628	0.643	0.621	0.631	TRUE	-0.0858165
Slc25a30	39.8267	36.9602	38.4799	40.8319	43.3723	48.4763	45.8633	43.6199	0.736	0.72	0.73	0.743	0.755	0.784	0.769	0.756	TRUE	-0.618586
Gpalpp1	37.6984	38.063	38.6604	37.6144	36.3976	38.3772	36.592	36.7785	0.725	0.727	0.731	0.727	0.721	0.738	0.723	0.722	TRUE	0.0299586
Nufip1	7.2623	7.98289	8.10318	8.61027	7.14188	7.80248	7.30281	8.31821	0.465	0.473	0.475	0.482	0.465	0.481	0.464	0.478	TRUE	0.0511606
Tsc22d1	262.079	460.298	229.049	434.144	229.254	230.41	221.68	388.458	0.973	0.989	0.967	0.988	0.967	0.969	0.967	0.985	TRUE	0.104748
Enox1	60.5689	57.4713	60.6663	62.5078	59.6787	64.2659	52.8447	62.552	0.82	0.811	0.82	0.825	0.818	0.835	0.797	0.826	TRUE	0.00178214
Dnajc15	26.8703	27.0519	28.2557	27.9171	26.8762	27.5307	24.009	27.8201	0.656	0.657	0.666	0.664	0.658	0.669	0.637	0.667	TRUE	0.0643992
Epsti1	2.833	3.95445	2.27475	1.55355	2.01548	2.11779	3.05966	3.25301	0.395	0.414	0.38	0.355	0.375	0.389	0.397	0.402	TRUE	-0.134941
Akap11	210.012	213.472	223.743	195.814	206.165	191.653	192.672	205.976	0.963	0.964	0.966	0.959	0.96	0.959	0.959	0.961	TRUE	0.0486738
Rgcc	40.3161	56.6066	43.2109	49.003	54.0331	37.8777	43.0237	57.0255	0.739	0.808	0.754	0.781	0.798	0.735	0.755	0.809	TRUE	-0.0508782
Tdrd3	50.3617	48.9171	52.8463	51.8969	52.2229	51.1753	53.5602	52.4781	0.785	0.78	0.793	0.791	0.792	0.793	0.8	0.793	TRUE	-0.13138
Naa16	14.861	5.58459	11.5311	12.2173	8.84793	11.3602	11.1074	9.71375	0.549	0.44	0.515	0.521	0.486	0.523	0.51	0.496	TRUE	0.0163907
Diaph3	20.1851	20.0385	14.6253	21.274	16.8884	18.0875	19.3468	17.779	0.598	0.598	0.548	0.61	0.572	0.59	0.597	0.58	TRUE	0.0657642
Mtrf1	8.11971	7.78758	9.37583	8.18594	8.5686	4.80266	6.89986	8.23719	0.475	0.47	0.49	0.476	0.482	0.439	0.458	0.477	TRUE	0.357274
Wbp4	85.3347	79.7417	78.8208	78.8418	82.0802	81.0431	76.5542	77.6099	0.876	0.867	0.864	0.864	0.87	0.872	0.862	0.863	TRUE	0.0164546
Sugt1	80.6278	70.4922	73.5817	78.6908	75.0967	84.425	75.4369	76.4813	0.869	0.846	0.853	0.864	0.857	0.877	0.86	0.861	TRUE	-0.09411
Cnmd	22.8715	26.1492	25.6102	20.7532	23.1736	34.5	28.5669	35.1872	0.623	0.651	0.646	0.605	0.63	0.717	0.672	0.713	TRUE	-0.79384
Olfm4	1.00269	0.935699	0.644512	1.48463	1.03861	1.16314	0.987585	0.716636	0.342	0.335	0.319	0.352	0.34	0.357	0.336	0.323	TRUE	-0.0652811
Elp3	78.9216	76.7237	73.4722	76.2674	80.3088	76.6974	75.3044	76.5008	0.865	0.861	0.853	0.858	0.867	0.864	0.86	0.861	TRUE	-0.0626285
Scara5	31.2359	40.5972	33.9049	31.4339	28.1122	27.2052	38.1257	33.7729	0.687	0.74	0.704	0.688	0.667	0.667	0.732	0.705	TRUE	0.194678
Pbk	0.974692	0.790036	0.757058	0.473284	0.984744	0.416636	0.616841	0.583519	0.34	0.328	0.326	0.303	0.338	0.315	0.316	0.315	TRUE	0.105787
Esco2	0.928589	0.584395	0.733523	0.841155	0.649538	0.625001	1.46975	0.587218	0.338	0.315	0.324	0.327	0.32	0.329	0.354	0.315	TRUE	-0.109411
Ccdc25	63.2521	54.4583	58.0533	61.3175	60.9582	67.5629	62.6989	57.912	0.828	0.8	0.811	0.822	0.822	0.843	0.828	0.812	TRUE	-0.184353
Clu	482.377	617.949	567.852	502.862	519.614	450.202	496.935	523.927	0.989	0.993	0.992	0.99	0.99	0.989	0.99	0.99	TRUE	0.0181851
Ephx2	12.8332	17.7068	13.5869	14.1763	13.4942	11.8287	10.8596	13.0171	0.529	0.578	0.537	0.543	0.539	0.528	0.507	0.533	TRUE	0.440713
Trim35	156.896	139.354	150.702	161.47	150.247	185.081	159.858	152.346	0.943	0.934	0.94	0.946	0.938	0.956	0.946	0.94	TRUE	-0.0641149
Stmn4	18.9655	24.2369	25.595	31.803	31.9908	25.2162	27.3066	27.9406	0.588	0.636	0.646	0.691	0.694	0.65	0.663	0.668	TRUE	-0.450225
Dpysl2	974.987	859.587	907.178	999.934	949.213	1064.8	977.463	905.741	0.996	0.996	0.996	0.996	0.996	0.997	0.996	0.996	TRUE	-0.00361931
Bnip3l	124.811	121.132	122.768	127.416	132.044	134.578	132.83	123.223	0.924	0.92	0.922	0.926	0.927	0.933	0.931	0.922	TRUE	-0.0814236
Ppp2r2a	69.6611	74.2593	75.4086	61.6035	75.329	55.9328	64.6702	75.9597	0.844	0.855	0.857	0.823	0.857	0.81	0.834	0.86	TRUE	0.0714824
Ebf2	13.1273	15.2013	13.1214	12.1778	14.0812	14.6084	16.2503	13.6137	0.532	0.553	0.533	0.521	0.545	0.557	0.567	0.539	TRUE	-0.412842
Nefm	1046	1023.96	1053.76	1036.62	1270.21	1010.02	1073.63	1248.94	0.997	0.997	0.997	0.997	0.997	0.996	0.997	0.997	TRUE	0.00361931
Nefl	2602.22	2341.73	2493.88	2557.43	2957.11	2840.9	2702.68	2786.7	0.999	0.999	0.999	0.999	0.999	0.999	0.999	0.999	TRUE	0
Pibf1	23.1637	19.1919	18.9726	18.174	20.5326	21.596	18.2553	18.3158	0.625	0.591	0.589	0.581	0.607	0.62	0.585	0.585	TRUE	-0.0573229
Entpd4b	65.2187	78.3812	76.1047	65.9464	67.814	59.2372	67.1055	75.9562	0.833	0.864	0.858	0.835	0.84	0.82	0.84	0.86	TRUE	0.119688
Bora	5.34258	2.88811	3.97767	4.72332	5.05518	3.98771	4.88575	2.57442	0.439	0.394	0.415	0.426	0.433	0.425	0.43	0.387	TRUE	-0.00373567
Tnfrsf10b	1.07298	0.795117	0.483371	0.69259	0.856819	0.643561	1.17016	0.562204	0.345	0.328	0.308	0.318	0.332	0.331	0.344	0.313	TRUE	-0.175658
Rhobtb2	42.1934	40.9568	44.3185	41.9321	48.542	43.4628	46.8668	46.915	0.749	0.742	0.759	0.748	0.777	0.762	0.772	0.771	TRUE	-0.392543
Klhl1	0.598445	0.513465	0.558439	1.24854	0.817214	0.412393	0.513707	1.15995	0.32	0.31	0.313	0.344	0.33	0.315	0.31	0.344	TRUE	-0.0966023
Bin3	30.2089	30.0456	31.9067	29.1297	36.7705	28.7288	28.9713	29.9404	0.68	0.679	0.691	0.673	0.723	0.678	0.676	0.682	TRUE	-0.166015
Pdlim2	34.1318	73.5374	40.1991	63.7398	43.8185	61.2617	41.966	44.4218	0.704	0.853	0.739	0.829	0.757	0.826	0.75	0.76	TRUE	0.0643072
Sorbs3	40.0957	39.5757	39.2795	39.9468	38.23	36.7822	40.2442	41.5631	0.738	0.735	0.735	0.739	0.731	0.73	0.742	0.746	TRUE	-0.00908044
Ppp3cc	55.3693	53.4338	54.994	55.995	58.7167	57.7482	52.4416	57.233	0.802	0.796	0.8	0.805	0.815	0.816	0.795	0.81	TRUE	-0.144719
Slc39a14	27.3142	27.1578	28.881	26.4712	36.7974	25.7081	26.5385	27.2778	0.658	0.658	0.671	0.654	0.723	0.654	0.658	0.663	TRUE	-0.242954
Fam160b2	20.93	19.5026	19.8589	20.2247	19.7417	21.3458	20.2455	19.32	0.605	0.593	0.597	0.6	0.6	0.618	0.605	0.594	TRUE	-0.126191
Hr	16.2402	16.822	18.2563	19.3697	16.0697	15.778	17.9597	18.3121	0.564	0.57	0.582	0.592	0.564	0.569	0.583	0.585	TRUE	0.0398855
Bmp1	27.6761	29.3412	24.7829	26.8144	21.8433	22.4406	32.0501	24.3109	0.661	0.674	0.64	0.657	0.618	0.629	0.696	0.639	TRUE	0.223778
Dmtn	160.039	173.549	166.768	155.425	169.678	148.465	149.451	177.252	0.944	0.951	0.949	0.942	0.948	0.941	0.94	0.952	TRUE	0.0190464
Xpo7	50.0651	66.0247	62.1713	55.5323	59.6645	41.1165	56.0746	55.2065	0.784	0.835	0.824	0.804	0.818	0.751	0.808	0.803	TRUE	0.251349
Dok2	5.08882	5.49139	5.53618	5.37697	4.22399	5.91515	4.96535	4.88387	0.435	0.439	0.441	0.437	0.419	0.456	0.431	0.432	TRUE	0.108691
Gfra2	160.72	147.299	147.605	164.591	148.934	161.245	145.569	143.345	0.945	0.938	0.938	0.947	0.937	0.947	0.939	0.935	TRUE	0.0381523
Rb1	59.9895	57.3117	55.668	57.4097	53.0189	54.9332	53.0241	50.9741	0.818	0.81	0.803	0.81	0.795	0.806	0.798	0.787	TRUE	0.243266
Rcbtb2	30.1839	30.6592	27.9936	28.0591	31.2499	33.3543	35.3603	32.7285	0.679	0.683	0.664	0.665	0.69	0.709	0.717	0.699	TRUE	-0.618978
Itm2b	982.262	1104.16	1018.23	953.948	997.884	889.262	943.833	1014.1	0.996	0.997	0.997	0.996	0.996	0.996	0.996	0.996	TRUE	0.00723856
Med4	36.5075	37.52	38.9279	38.7818	38.1567	29.385	28.9063	38.1266	0.718	0.724	0.733	0.733	0.731	0.683	0.675	0.729	TRUE	0.392299
Sucla2	232.548	223.895	227.126	237.048	249.487	224.931	216.175	229.119	0.968	0.966	0.967	0.969	0.971	0.967	0.966	0.967	TRUE	-0.00370597
Uchl3	31.1566	32.8754	28.1934	28.7885	32.6472	21.8796	28.604	33.1258	0.686	0.697	0.666	0.67	0.698	0.623	0.673	0.702	TRUE	0.103854
Gpc5	12.9373	15.0483	14.6936	14.3686	15.0561	10.3466	12.1329	14.8955	0.53	0.552	0.549	0.545	0.555	0.511	0.522	0.552	TRUE	0.208299
Spry2	41.1508	39.2581	38.0933	43.7409	40.0492	42.3343	44.1251	41.1108	0.743	0.733	0.728	0.757	0.74	0.757	0.761	0.744	TRUE	-0.189825
Rbm26	65.0352	48.7562	59.8482	58.7382	55.6107	59.5073	48.4365	54.4728	0.832	0.779	0.817	0.814	0.804	0.821	0.779	0.799	TRUE	0.154089
Rnf219	25.9703	23.5958	26.1891	25.7147	27.2071	21.2089	23.9731	24.4764	0.649	0.631	0.651	0.648	0.661	0.617	0.636	0.641	TRUE	0.125531
Ednrb	49.8711	31.6032	38.81	55.6416	85.1017	35.8646	40.236	59.645	0.783	0.689	0.732	0.804	0.876	0.725	0.742	0.818	TRUE	-0.368197
Scel	1.41452	0.796059	1.30116	0.930617	0.765762	0.317293	1.09461	0.752184	0.358	0.328	0.351	0.33	0.327	0.306	0.341	0.325	TRUE	0.546612
Fbxl3	77.1313	105.046	112.885	105.949	104.084	109.781	105.05	71.1877	0.861	0.905	0.913	0.905	0.902	0.911	0.906	0.848	TRUE	0.0602001
Cln5	33.6179	40.4574	39.2654	34.4591	36.6164	31.8298	38.451	39.4905	0.702	0.739	0.734	0.709	0.722	0.7	0.734	0.736	TRUE	-0.0363778
Tgds	10.2548	8.81986	7.86892	10.8798	8.87436	10.8004	9.97698	8.63704	0.501	0.483	0.472	0.507	0.486	0.517	0.498	0.482	TRUE	-0.12262
Gpr180	27.8367	33.2383	30.8642	26.9165	29.0284	22.9944	26.2053	30.1099	0.662	0.699	0.684	0.658	0.674	0.633	0.655	0.684	TRUE	0.26045
Cldn10	0.553372	0.659112	0.845985	1.22828	2.59328	0.183965	0.52025	1.52205	0.317	0.32	0.331	0.343	0.388	0.288	0.31	0.358	TRUE	-0.118553
Dnajc3	90.1506	95.465	94.5647	88.1722	95.0633	81.5638	95.7481	86.355	0.884	0.892	0.892	0.881	0.891	0.873	0.894	0.879	TRUE	0.0484962
Mbnl2	351.962	676.47	347.608	410.017	401.582	309.31	328.342	348.184	0.983	0.994	0.983	0.986	0.986	0.979	0.981	0.983	TRUE	0.061951
Nipbl	37.04	39.5579	38.8905	37.73	36.6592	32.1151	36.3412	36.5026	0.721	0.734	0.733	0.728	0.722	0.702	0.721	0.721	TRUE	0.24385
Nup155	19.2691	18.8604	18.1201	17.8301	18.5278	17.5443	16.9133	17.7473	0.59	0.587	0.581	0.578	0.587	0.585	0.573	0.579	TRUE	0.0729154
Osmr	45.7136	50.0007	43.3057	24.7918	42.5542	26.8088	27.748	34.7873	0.765	0.784	0.754	0.64	0.752	0.663	0.666	0.711	TRUE	0.391664
Fyb	25.0335	28.2972	27.3925	21.6735	30.6634	21.275	26.4512	24.2235	0.642	0.667	0.66	0.614	0.685	0.618	0.657	0.638	TRUE	-0.0620343
Dab2	29.0104	34.1482	32.1021	27.3741	23.7425	31.8136	21.3282	25.3761	0.671	0.704	0.692	0.661	0.635	0.7	0.614	0.648	TRUE	0.536367
Ttc33	114.095	48.3862	101.675	107.804	104.275	127.442	112.511	104.754	0.914	0.777	0.9	0.907	0.903	0.928	0.914	0.904	TRUE	-0.423604
Mroh2b	0.377032	3.49461	3.49829	1.87629	3.90384	2.35905	0.496098	2.76146	0.303	0.405	0.407	0.365	0.413	0.395	0.309	0.391	TRUE	-0.0964449
Rab2b	19.3324	63.8912	17.3549	65.9151	33.0191	16.7089	19.1713	61.0656	0.591	0.829	0.573	0.835	0.701	0.577	0.595	0.822	TRUE	0.155645
Mettl3	34.1462	36.0752	37.9052	35.1749	32.9292	32.9807	34.6068	39.9345	0.705	0.715	0.727	0.713	0.7	0.707	0.713	0.739	TRUE	0.00672077
Dad1	140.458	118.475	117.261	126.159	106.568	126.836	131.012	129.01	0.934	0.917	0.917	0.926	0.905	0.928	0.93	0.925	TRUE	0.0233127
Lrp10	53.7869	46.0026	91.8138	41.9826	45.9664	40.2558	46.6842	50.0101	0.797	0.766	0.887	0.748	0.767	0.747	0.772	0.784	TRUE	0.372103
Rem2	22.83	19.4259	16.5299	22.1174	22.4516	21.6557	24.7075	19.8347	0.622	0.592	0.565	0.618	0.624	0.621	0.643	0.599	TRUE	-0.426772
Haus4	25.8105	28.5057	22.7376	24.5445	21.8557	23.3863	23.4262	26.017	0.648	0.668	0.622	0.638	0.618	0.637	0.632	0.654	TRUE	0.171523
Ajuba	12.6823	10.9993	10.8541	9.5348	12.4462	14.0293	10.8259	11.2678	0.528	0.509	0.508	0.491	0.528	0.552	0.507	0.514	TRUE	-0.370865
4931414P19Rik	4.34861	3.98788	3.92509	3.57599	3.84374	3.86997	4.24287	3.65851	0.424	0.415	0.415	0.407	0.412	0.423	0.42	0.411	TRUE	-0.0417455
Slc7a8	22.8269	19.8872	19.5099	22.7191	20.0702	24.7839	20.3076	20.359	0.622	0.597	0.595	0.624	0.603	0.647	0.605	0.605	TRUE	-0.107939
Fbxo4	10.6673	10.2494	9.94976	8.28574	11.4098	12.1604	10.4567	10.6162	0.506	0.5	0.498	0.478	0.516	0.532	0.503	0.507	TRUE	-0.48429
Acin1	139.545	117.236	123.945	136.208	100.751	128.963	120.787	97.1261	0.934	0.916	0.922	0.932	0.899	0.929	0.922	0.894	TRUE	0.226975
Oxct1	130.695	177.672	123.134	191.186	148.874	187.57	188.28	187.062	0.928	0.953	0.922	0.957	0.937	0.957	0.958	0.956	TRUE	-0.176028
Drosha	58.099	64.5549	63.7031	65.2374	61.334	57.6616	61.2446	64.4586	0.811	0.831	0.828	0.833	0.823	0.816	0.824	0.832	TRUE	0.0337805
Psmb5	162.52	153.752	149.512	165.887	172.003	158.605	146.533	155.007	0.946	0.942	0.94	0.948	0.949	0.945	0.939	0.942	TRUE	0.00383694
Pabpn1	49.9225	33.6284	42.1936	59.1967	53.5333	61.8945	57.2884	52.7061	0.783	0.701	0.749	0.816	0.797	0.828	0.812	0.793	TRUE	-0.609009
6030458C11Rik	32.3492	30.8897	30.9918	34.0223	30.5809	35.1	32.3416	32.5678	0.694	0.684	0.685	0.706	0.685	0.721	0.698	0.698	TRUE	-0.158934
Pdzd2	89.5911	78.4618	84.201	95.5023	84.8715	119.707	100.369	85.8633	0.883	0.865	0.874	0.892	0.876	0.921	0.9	0.878	TRUE	-0.22938
Slc22a17	120.784	131.297	124.761	120.276	134.784	92.7395	118.271	106.564	0.921	0.928	0.923	0.921	0.929	0.891	0.92	0.906	TRUE	0.180136
Golph3	156.651	134.862	146.134	165.249	150.417	180.949	161.671	138.531	0.943	0.931	0.938	0.947	0.938	0.955	0.946	0.931	TRUE	-0.0410587
Zfr	138.584	134.169	141.174	135.068	137.365	121.613	131.74	131.806	0.933	0.93	0.934	0.931	0.93	0.923	0.931	0.928	TRUE	0.0619907
Efs	7.21715	7.2416	8.04163	7.12052	8.33183	6.80041	7.81351	8.65156	0.464	0.463	0.474	0.462	0.479	0.468	0.471	0.482	TRUE	-0.274103
Ngdn	42.5605	41.0204	37.4836	39.4771	44.3618	43.6522	41.5763	39.869	0.751	0.742	0.725	0.736	0.759	0.763	0.748	0.739	TRUE	-0.255065
Sub1	103.259	101.075	100.169	109.574	107.424	111.352	106.631	137.101	0.902	0.9	0.898	0.909	0.906	0.912	0.908	0.931	TRUE	-0.186408
Npr3	5.00858	7.40464	6.49584	6.39782	5.7144	6.02675	5.67617	5.6547	0.434	0.465	0.454	0.452	0.444	0.458	0.441	0.442	TRUE	0.142175
Jph4	102.641	85.6815	90.1123	102.084	107.278	115.405	104.205	106.496	0.901	0.877	0.885	0.901	0.906	0.917	0.905	0.906	TRUE	-0.275132
Dhrs2	9.83488	8.01053	9.96491	6.93226	8.22775	10.3766	10.5356	9.97696	0.496	0.473	0.498	0.46	0.478	0.512	0.504	0.5	TRUE	-0.406988
Dhrs4	32.9631	30.9973	32.2748	34.7779	34.2549	31.216	30.9119	29.1545	0.698	0.685	0.693	0.71	0.709	0.696	0.689	0.677	TRUE	0.0742005
Carmil3	32.3173	40.8896	34.3135	34.9545	27.776	27.6914	33.5756	34.3485	0.694	0.741	0.706	0.711	0.665	0.67	0.706	0.709	TRUE	0.44598
Cpne6	221.021	215.669	202.988	203.536	222.528	187.55	218.083	240.468	0.966	0.965	0.961	0.96	0.965	0.957	0.966	0.97	TRUE	-0.0222366
Dcaf11	47.6193	61.351	44.5412	46.4561	43.7477	47.8298	46.8665	51.7873	0.773	0.822	0.76	0.77	0.757	0.781	0.772	0.79	TRUE	0.0964768
Fitm1	0.998787	1.81929	1.34275	1.25754	3.19242	0	2.56537	1.78535	0.342	0.367	0.352	0.344	0.401	0	0.386	0.367	TRUE	0.449857
Psme1	47.0829	51.7347	36.5415	37.2863	52.5027	42.8797	42.3579	38.762	0.771	0.79	0.719	0.725	0.793	0.76	0.752	0.733	TRUE	-0.126461
Emc9	69.7238	53.5945	67.38	71.4985	66.9771	88.0113	67.8037	66.3186	0.844	0.797	0.838	0.849	0.837	0.884	0.842	0.837	TRUE	-0.269332
Tgm1	0.379243	0.281492	0.210998	0.214074	0.51002	0.274522	0.517167	0.447888	0.303	0.291	0.281	0.278	0.311	0.3	0.31	0.305	TRUE	-0.761836
Adcy4	2.91512	3.34614	2.03422	3.61624	2.10268	1.63067	2.97451	4.76643	0.397	0.402	0.373	0.407	0.376	0.375	0.396	0.43	TRUE	0.0222169
Ripk3	1.73728	0.435549	1.89082	0.307728	2.04458	0.746906	2.30354	0.91976	0.368	0.305	0.369	0.289	0.375	0.337	0.379	0.334	TRUE	-0.454858
Sdr39u1	60.6631	47.8418	61.6979	66.991	63.0561	62.3986	55.0742	58.6559	0.82	0.774	0.823	0.839	0.828	0.829	0.805	0.815	TRUE	-0.086357
Cma1	3.56625	4.08104	1.56727	2.55001	3.15898	0	2.36994	1.7153	0.411	0.416	0.36	0.383	0.4	0	0.381	0.364	TRUE	0.514019
Zscan26	67.3126	18.5505	19.735	22.0606	57.8719	59.8156	19.1338	17.8979	0.838	0.585	0.596	0.618	0.812	0.823	0.594	0.581	TRUE	-0.231466
Sema5a	143.1	143.216	167.667	131.123	108.229	159.908	144.482	168.484	0.936	0.936	0.949	0.929	0.907	0.946	0.938	0.949	TRUE	0.0384258
Cct5	268.213	307.216	283.688	256.119	278.733	241.89	250.23	270.297	0.974	0.979	0.976	0.973	0.975	0.971	0.972	0.974	TRUE	0.0369582
Cmbl	32.2392	39.7813	31.7547	30.1583	41.214	25.622	31.8531	40.1982	0.693	0.736	0.69	0.68	0.746	0.653	0.695	0.74	TRUE	-0.115239
Ropn1l	1.57472	1.66474	1.08817	2.5501	1.28026	1.09084	1.27619	1.30485	0.363	0.362	0.342	0.383	0.35	0.354	0.348	0.35	TRUE	0.393163
Ankrd33b	14.0764	13.156	11.4076	12.1115	12.2426	13.0526	12.5442	12.5711	0.542	0.532	0.514	0.52	0.526	0.542	0.528	0.528	TRUE	-0.103299
Ctnnd2	64.5134	63.5419	73.8302	71.1674	74.608	74.7625	77.1719	60.9661	0.831	0.828	0.854	0.848	0.856	0.86	0.863	0.822	TRUE	-0.157452
Tars	29.3369	27.5101	33.7419	35.2172	30.6145	27.1704	28.7723	32.1439	0.673	0.661	0.702	0.713	0.685	0.666	0.674	0.696	TRUE	0.12358
Amacr	15.6182	14.5835	14.1953	14.4862	14.5805	15.7406	14.408	12.6505	0.557	0.547	0.544	0.546	0.55	0.568	0.55	0.529	TRUE	-0.0143725
Rai14	31.7715	30.054	30.5936	26.4071	23.8645	30.6429	30.4942	27.6919	0.69	0.679	0.682	0.653	0.636	0.692	0.686	0.666	TRUE	0.111863
Brix1	20.778	19.1354	19.6001	18.9133	20.3195	16.1537	17.3943	18.4809	0.603	0.59	0.595	0.588	0.605	0.572	0.577	0.587	TRUE	0.201797
Rad1	14.7123	8.99633	16.2674	14.0018	13.0856	13.0213	14.3729	10.2253	0.548	0.485	0.563	0.542	0.535	0.541	0.549	0.502	TRUE	0.0401276
Nadk2	29.1128	25.8861	22.9421	33.1408	26.1101	28.7995	22.4485	30.2554	0.671	0.648	0.624	0.7	0.653	0.679	0.624	0.684	TRUE	0.00944977
Mtdh	52.8359	52.7684	75.5763	72.8283	71.2613	65.0104	70.3757	69.2924	0.793	0.794	0.857	0.852	0.848	0.837	0.848	0.844	TRUE	-0.305366
Laptm4b	142.761	148.355	149.215	133.847	136.846	133.402	143.019	148.597	0.936	0.939	0.939	0.93	0.93	0.932	0.937	0.938	TRUE	0.0268745
Sdc2	47.5751	54.2914	51.1286	50.2078	45.9947	45.4422	50.4395	45.5161	0.773	0.8	0.786	0.786	0.767	0.771	0.788	0.765	TRUE	0.240504
Trio	130.142	108.293	122.363	134.574	120.208	143.508	120.822	101.501	0.928	0.909	0.921	0.931	0.919	0.938	0.922	0.9	TRUE	0.0385316
Ank	136.13	153.117	145.818	126.577	133.336	116.944	143.201	148.329	0.932	0.942	0.937	0.926	0.928	0.918	0.937	0.938	TRUE	0.0611788
2018-03-11	30.7881	24.0054	29.9408	27.6832	25.9634	28.2301	30.3236	26.045	0.684	0.635	0.678	0.663	0.652	0.674	0.685	0.654	TRUE	-0.0257654
Retreg1	162.126	181.593	172.467	175.678	182.238	175.648	163.125	166.285	0.946	0.955	0.951	0.952	0.953	0.953	0.947	0.947	TRUE	0.0151211
Myo10	49.6043	52.2554	42.5324	45.0985	47.4925	74.9494	54.1471	52.8062	0.782	0.792	0.751	0.764	0.773	0.861	0.802	0.794	TRUE	-0.509111
Rnf19a	108.652	116.936	113.726	103.905	116.326	91.5733	102.072	115.565	0.908	0.916	0.913	0.903	0.915	0.889	0.903	0.915	TRUE	0.0706667
Pabpc1	242.774	220.296	216.103	254.529	212.835	261.226	259.276	211.318	0.97	0.966	0.964	0.972	0.962	0.974	0.973	0.963	TRUE	0.00015688
Ywhaz	1089.34	894.034	961.748	1103.77	1065.48	1204.1	1061.65	914.267	0.997	0.996	0.996	0.997	0.997	0.997	0.997	0.996	TRUE	-0.00361918
Rrm2b	62.604	61.3491	62.992	62.6041	59.3662	70.464	64.4927	59.3422	0.826	0.821	0.826	0.826	0.817	0.851	0.833	0.817	TRUE	-0.0777782
Atp6v1c1	166.145	183.546	189.872	157.729	194.271	147.69	174.995	190.979	0.948	0.955	0.958	0.943	0.957	0.94	0.953	0.957	TRUE	-0.0111175
Baalc	13.7454	10.3292	11.9187	10.7058	16.8717	8.33506	13.0097	18.1305	0.538	0.501	0.519	0.505	0.572	0.488	0.533	0.583	TRUE	-0.461823
Fzd6	9.78112	4.89086	8.61559	7.11204	7.03868	8.67796	7.13789	6.67321	0.495	0.429	0.481	0.462	0.463	0.492	0.461	0.456	TRUE	-0.0369349
Slc25a32	25.1172	21.9376	19.451	22.6273	22.4405	25.7294	22.2039	21.1495	0.643	0.616	0.594	0.623	0.624	0.654	0.621	0.613	TRUE	-0.177912
Dcaf13	42.7384	34.9533	36.2541	41.8973	38.99	34.0417	35.932	36.5783	0.751	0.709	0.717	0.748	0.735	0.714	0.719	0.721	TRUE	0.158981
Lrp12	29.6229	29.7613	33.0136	32.7674	28.8416	30.2279	28.9073	31.5027	0.675	0.677	0.698	0.698	0.672	0.689	0.675	0.692	TRUE	0.0990953
Zfpm2	2.72861	2.8383	3.0588	3.08296	3.22263	2.32447	2.98007	2.90714	0.392	0.393	0.397	0.396	0.401	0.394	0.396	0.395	TRUE	-0.0720934
Oxr1	220.294	203.15	215.529	224.563	224.3	221.167	218.113	217.874	0.965	0.961	0.964	0.966	0.966	0.966	0.966	0.964	TRUE	-0.0224383
Angpt1	5.82438	8.79059	7.79959	7.43109	6.33144	5.00814	7.67793	6.82988	0.446	0.483	0.471	0.467	0.454	0.442	0.469	0.459	TRUE	0.286281
Csmd3	7.31206	4.95419	8.80473	7.32275	7.09368	7.25142	5.61808	6.34194	0.466	0.43	0.484	0.465	0.464	0.474	0.44	0.451	TRUE	0.08972
Eif3h	135.743	148.388	134.168	135.043	135.277	107.118	123.521	138.451	0.931	0.939	0.93	0.931	0.929	0.908	0.924	0.931	TRUE	0.14988
Utp23	6.31863	6.04339	5.64187	6.27765	6.69529	6.72027	6.67731	6.75048	0.453	0.447	0.442	0.451	0.459	0.467	0.455	0.457	TRUE	-0.348666
Rad21	106.91	111.912	110.555	115.988	107.867	107.387	107.116	107.459	0.906	0.912	0.91	0.916	0.906	0.908	0.908	0.907	TRUE	0.0592665
Cdh10	16.355	18.2192	19.2259	17.805	19.0553	17.5645	18.9686	20.3813	0.565	0.583	0.592	0.578	0.593	0.585	0.592	0.606	TRUE	-0.337129
Shcbp1	1.39879	0.976394	0.928811	1.24702	2.05271	1.84468	1.86217	1.13538	0.357	0.336	0.335	0.344	0.375	0.381	0.367	0.343	TRUE	-0.744618
Rida	66.8836	63.6429	64.1321	73.4992	72.5421	63.5765	66.773	69.4665	0.837	0.828	0.829	0.853	0.851	0.833	0.839	0.844	TRUE	-0.0841896
Matn2	123.679	157.347	136.583	130.392	147.393	132.892	154.008	148.685	0.923	0.944	0.932	0.928	0.936	0.932	0.943	0.938	TRUE	-0.0842704
Pop1	12.1308	12.9096	13.4064	10.9833	10.2518	12.5922	12.0369	9.40978	0.521	0.529	0.535	0.508	0.502	0.536	0.521	0.493	TRUE	0.245646
Stk3	42.2536	43.3311	43.8632	46.9738	38.2313	41.6324	34.7413	43.1296	0.749	0.754	0.757	0.773	0.731	0.754	0.713	0.754	TRUE	0.360531
Osr2	1.75722	3.28838	2.2471	4.03629	1.28765	2.54334	4.08693	2.6808	0.369	0.401	0.379	0.415	0.351	0.399	0.417	0.39	TRUE	0.047367
Khdrbs3	54.773	50.8118	57.4489	54.0992	58.5309	53.4254	54.7019	63.4741	0.8	0.787	0.809	0.799	0.814	0.801	0.803	0.829	TRUE	-0.223661
Zfat	9.18153	8.43881	9.49961	8.28728	8.97406	7.68021	8.80021	8.57769	0.488	0.478	0.492	0.478	0.487	0.48	0.484	0.481	TRUE	0.0281535
Eif3e	105.839	129.603	118.102	109.043	108.947	91.5236	99.5414	111.16	0.905	0.926	0.917	0.909	0.908	0.889	0.899	0.911	TRUE	0.19423
Emc2	136.665	145.641	140.983	134.968	149.012	122.861	127.23	146.161	0.932	0.937	0.934	0.931	0.937	0.924	0.927	0.936	TRUE	0.0386806
Eny2	59.5844	48.5085	58.5578	75.817	58.3024	70.86	63.5759	63.4096	0.816	0.778	0.813	0.857	0.814	0.852	0.831	0.829	TRUE	-0.235102
Ebag9	19.6024	21.5004	26.5375	21.0638	25.2684	25.3564	23.0083	24.923	0.593	0.612	0.653	0.608	0.648	0.651	0.629	0.645	TRUE	-0.524549
Sybu	76.0923	63.0185	64.7635	60.0845	84.2503	63.1832	40.4179	71.2535	0.859	0.826	0.831	0.819	0.875	0.832	0.743	0.848	TRUE	0.126632
Kcnv1	27.3297	28.2411	30.3139	27.2416	28.9567	28.0056	27.8917	28.8419	0.658	0.666	0.681	0.66	0.673	0.673	0.667	0.675	TRUE	-0.121792
Myc	10.0479	9.62478	9.728	8.23716	8.54558	8.52519	7.62148	8.9438	0.498	0.493	0.495	0.477	0.482	0.491	0.468	0.485	TRUE	0.25468
Washc5	48.4699	62.0451	59.4541	48.0103	55.2713	39.1262	48.072	58.9398	0.777	0.823	0.816	0.777	0.803	0.741	0.777	0.816	TRUE	0.206952
Sqle	192.742	209.779	207.099	185.771	198.273	187.018	192.665	219.277	0.958	0.963	0.962	0.956	0.958	0.957	0.959	0.965	TRUE	1.15389e-05
Mtss1	71.013	69.2836	74.8478	68.2248	65.7975	81.2008	70.2585	66.9303	0.847	0.843	0.856	0.841	0.835	0.872	0.848	0.838	TRUE	-0.022734
Ndufb9	222.903	255.42	241.002	246.798	255.749	210.245	231.458	256.521	0.966	0.972	0.969	0.971	0.971	0.964	0.969	0.972	TRUE	0.00745884
Klhl38	4.04192	4.16043	3.06515	4.4952	3.79241	2.62582	3.22695	3.61917	0.419	0.417	0.397	0.422	0.411	0.401	0.401	0.41	TRUE	0.254367
Fbxo32	12.5312	12.101	12.6011	12.7586	12.0676	12.6455	14.7037	14.1938	0.526	0.52	0.527	0.528	0.524	0.536	0.552	0.545	TRUE	-0.357032
Wdyhv1	31.5021	27.292	31.4317	23.0069	33.8312	32.0997	24.3518	25.5925	0.689	0.659	0.688	0.626	0.707	0.702	0.64	0.65	TRUE	-0.139285
Atad2	19.6946	14.7769	20.9119	14.3176	14.5243	12.7228	22.5699	14.4699	0.594	0.549	0.607	0.545	0.55	0.537	0.625	0.547	TRUE	0.147203
Zhx1	44.2068	42.5987	41.7297	45.2522	46.9715	45.3416	77.3299	57.6249	0.758	0.75	0.747	0.765	0.771	0.771	0.864	0.811	TRUE	-0.701598
Gm29394	7.84717	5.23849	6.80363	6.67632	7.55836	5.13269	1.86	1.50533	0.472	0.435	0.458	0.456	0.47	0.444	0.367	0.357	TRUE	0.716395
Tbc1d31	8.39078	7.38036	9.36694	8.44642	8.21196	7.09485	7.79503	9.88936	0.479	0.465	0.49	0.479	0.478	0.472	0.471	0.498	TRUE	-0.0395997
Derl1	91.8942	91.3213	89.4667	88.2964	87.0921	88.4477	91.5806	93.3502	0.887	0.886	0.883	0.881	0.879	0.885	0.888	0.889	TRUE	-0.0161588
Has2	2.42423	2.12334	3.28788	2.17806	1.3947	2.43306	2.40462	3.44549	0.386	0.376	0.402	0.374	0.355	0.397	0.381	0.405	TRUE	0.00880669
Mtbp	6.50221	8.10403	3.75277	5.87348	5.06755	9.07241	3.46265	4.46199	0.455	0.474	0.412	0.444	0.433	0.496	0.405	0.426	TRUE	0.124836
Mrpl13	82.5036	69.7248	82.7212	74.3136	94.0002	72.9741	68.2606	74.5423	0.872	0.844	0.871	0.855	0.89	0.857	0.843	0.857	TRUE	-0.0180028
Col14a1	44.8822	66.6502	48.3188	47.4854	52.9722	58.6063	52.8465	57.564	0.762	0.836	0.775	0.775	0.794	0.819	0.797	0.811	TRUE	-0.286242
Sla	4.44753	6.9997	2.73519	6.20494	4.62738	2.58703	3.61863	2.41761	0.426	0.459	0.39	0.449	0.426	0.4	0.408	0.384	TRUE	0.569916
Lrrc6	0.518996	0.764011	0.62563	1.41314	0.418785	0.125237	0.979099	1.0398	0.314	0.326	0.317	0.35	0.303	0.277	0.336	0.34	TRUE	0.329535
Adcy8	9.02906	8.61288	10.9292	8.9925	9.70127	7.10778	9.37415	9.1076	0.486	0.48	0.509	0.486	0.496	0.472	0.49	0.488	TRUE	0.0986684
Asap1	188.254	186.914	189.858	177.85	199.473	173.943	170.829	171.296	0.956	0.956	0.958	0.953	0.958	0.952	0.951	0.949	TRUE	0.0490982
Fam49b	49.7589	45.2101	47.197	47.0806	47.2231	50.147	42.6923	85.5607	0.783	0.763	0.77	0.773	0.772	0.789	0.753	0.877	TRUE	-0.317565
Wnt7b	0.588495	0.402552	0.488257	0.898478	0.667391	0.074737	0.184937	0.548697	0.319	0.302	0.308	0.329	0.321	0.267	0.279	0.312	TRUE	0.568098
Ppara	4.25133	5.02622	6.35962	6.07186	5.56341	2.38458	4.8416	5.35677	0.422	0.432	0.452	0.447	0.442	0.396	0.429	0.438	TRUE	0.3108
Gtse1	0.826264	0.671609	1.15491	1.04773	1.29722	0.908336	1.28769	0.925119	0.333	0.321	0.344	0.335	0.352	0.345	0.348	0.334	TRUE	-0.434935
Trmu	18.7406	15.1566	17.8791	21.1005	13.5757	19.4388	17.3816	19.4235	0.586	0.553	0.578	0.608	0.54	0.603	0.577	0.596	TRUE	0.044946
Brd1	59.5446	52.9869	56.4555	61.9199	59.3876	62.8231	59.5599	55.4105	0.816	0.794	0.805	0.824	0.817	0.831	0.819	0.803	TRUE	-0.131627
Tef	129.268	131.62	130.34	89.6649	72.6055	148.3	158.898	126.289	0.927	0.928	0.927	0.884	0.851	0.941	0.945	0.924	TRUE	0.0230966
Zc3h7b	77.045	75.2291	76.4431	75.5366	75.1234	81.9904	80.9391	75.8223	0.861	0.857	0.859	0.857	0.857	0.873	0.871	0.86	TRUE	-0.111532
Rangap1	208.715	187.895	196.605	201.045	208.783	219.092	200.181	195.074	0.962	0.957	0.959	0.96	0.961	0.966	0.961	0.958	TRUE	-0.02995
L3mbtl2	16.9035	15.6715	19.5839	16.7407	15.3749	11.9945	16.0269	21.0663	0.57	0.558	0.595	0.568	0.558	0.53	0.565	0.612	TRUE	0.130814
Rbx1	162.454	169.313	176.904	174.46	181.571	170.635	178.274	175.551	0.946	0.95	0.953	0.951	0.953	0.951	0.954	0.951	TRUE	-0.0341243
Xpnpep3	16.7665	15.8918	20.0922	14.6623	14.2647	17.8105	17.9258	18.212	0.568	0.56	0.599	0.548	0.547	0.587	0.582	0.584	TRUE	-0.129103
St13	207.677	179.147	192.864	214.295	205.716	215.509	212.001	197.969	0.962	0.954	0.958	0.964	0.96	0.965	0.965	0.959	TRUE	-0.0412064
Slc25a17	55.8539	56.9925	56.3114	53.0939	54.3997	48.7485	54.4289	52.6199	0.804	0.809	0.805	0.795	0.8	0.784	0.803	0.793	TRUE	0.146722
Adsl	26.3289	35.8409	26.9113	31.0552	31.9952	26.1419	21.7112	23.9454	0.652	0.714	0.656	0.686	0.694	0.658	0.617	0.636	TRUE	0.408282
Fam83f	5.9853	7.26906	7.10634	6.60582	6.38523	6.41469	7.01766	7.19575	0.448	0.463	0.462	0.455	0.454	0.464	0.46	0.464	TRUE	-0.107036
Mief1	36.2319	33.1175	36.7717	37.3857	33.5991	36.5879	37.0135	34.5536	0.717	0.698	0.721	0.725	0.705	0.729	0.725	0.71	TRUE	-0.0382981
Tab1	20.8485	18.9653	19.3588	20.0863	20.9784	22.2165	20.8853	22.1388	0.604	0.588	0.593	0.599	0.61	0.626	0.611	0.622	TRUE	-0.490015
Syngr1	292.047	298.8	322.555	280.243	288.005	307.78	304.742	317.893	0.977	0.978	0.981	0.976	0.976	0.979	0.979	0.98	TRUE	-0.00737712
Cacna1i	8.37426	8.73901	6.96529	7.85833	13.4748	5.48728	6.12553	13.2462	0.479	0.482	0.461	0.472	0.539	0.449	0.447	0.535	TRUE	-0.278415
Deptor	111.602	100.256	130.688	108.842	95.3747	116.688	106.511	94.3867	0.912	0.899	0.928	0.908	0.891	0.918	0.908	0.89	TRUE	0.153091
Dnal4	25.5403	24.3565	25.457	31.4531	26.4018	26.8383	26.49	26.9721	0.646	0.637	0.645	0.689	0.655	0.664	0.657	0.661	TRUE	-0.103427
Nptxr	75.9909	87.6278	91.431	78.6757	76.5409	78.5694	87.0494	86.9987	0.859	0.88	0.887	0.864	0.86	0.867	0.881	0.88	TRUE	0.00750174
Enpp2	58.4771	69.7565	65.1755	67.1677	73.1916	44.2483	55.4989	73.1941	0.813	0.844	0.832	0.839	0.852	0.766	0.806	0.853	TRUE	0.185812
Josd1	39.5533	43.8792	42.865	39.6464	40.5163	36.6011	41.504	43.3916	0.735	0.756	0.752	0.737	0.743	0.729	0.748	0.755	TRUE	0.02333
Tomm22	154.213	139.517	142.258	151.232	149.561	162.174	146.376	146.199	0.942	0.934	0.935	0.94	0.938	0.948	0.939	0.936	TRUE	-0.0381368
Cby1	30.3003	26.7968	32.1374	31.8636	31.2419	31.0973	30.5673	34.4524	0.68	0.656	0.692	0.691	0.689	0.695	0.686	0.709	TRUE	-0.29273
Dmc1	1.18422	0.775428	1.07855	1.41097	1.01577	1.00897	0.714804	0.690275	0.349	0.327	0.342	0.35	0.339	0.35	0.323	0.322	TRUE	0.295232
Csnk1e	66.1365	58.1121	54.7682	62.824	57.9038	61.5494	56.7023	64.7696	0.835	0.813	0.799	0.826	0.812	0.827	0.81	0.833	TRUE	-0.0384231
Fam118a	22.1857	19.1989	19.7628	20.594	21.6339	21.4989	20.2402	18.7511	0.616	0.591	0.596	0.603	0.617	0.62	0.604	0.589	TRUE	-0.13064
Sh3bp1	27.661	25.643	26.4661	26.698	17.6753	23.1409	23.7725	28.9275	0.661	0.646	0.653	0.656	0.58	0.634	0.635	0.675	TRUE	0.396829
Samm50	99.3298	98.5797	89.8263	97.8635	104.161	86.8158	91.2418	103.17	0.897	0.897	0.884	0.895	0.902	0.882	0.888	0.902	TRUE	-0.00354309
Parvb	100.599	78.5054	85.7753	99.1061	97.4849	106.417	98.9594	81.1743	0.898	0.865	0.877	0.897	0.894	0.907	0.898	0.87	TRUE	-0.122039
Parvg	2.40378	1.6134	1.2876	2.50875	1.18521	1.29767	1.93629	1.88772	0.385	0.361	0.35	0.382	0.346	0.362	0.369	0.37	TRUE	0.234352
C1qtnf6	7.25601	7.47505	6.96666	7.84626	7.65388	8.58357	10.68	8.69623	0.465	0.466	0.461	0.472	0.471	0.492	0.505	0.483	TRUE	-0.596938
Ttll1	59.1786	66.5323	56.1072	63.9277	61.4563	54.421	51.3002	62.5747	0.815	0.836	0.804	0.829	0.824	0.805	0.791	0.827	TRUE	0.152813
Myh9	246.945	221.237	217.906	232.218	238.233	234.775	229.459	218.494	0.971	0.966	0.965	0.968	0.968	0.969	0.969	0.965	TRUE	-0.00374272
Adamts20	20.3684	20.493	20.1547	20.8304	21.6067	29.3623	25.5365	20.8177	0.6	0.603	0.6	0.605	0.616	0.682	0.65	0.61	TRUE	-0.686242
Ndufa6	216.289	248.707	220.35	223.107	252.007	184.324	206.277	239.282	0.964	0.971	0.965	0.966	0.971	0.956	0.963	0.969	TRUE	0.026194
Twf1	56.5694	58.3222	63.5393	59.9471	60.146	60.5364	60.6209	60.0171	0.806	0.813	0.827	0.818	0.819	0.825	0.821	0.819	TRUE	-0.0875341
Smdt1	253.966	284.859	146.333	137.84	271.192	240.884	250.24	296.411	0.972	0.976	0.938	0.933	0.974	0.971	0.972	0.977	TRUE	-0.268379
Naga	36.9538	37.2344	34.4508	33.6701	32.7386	33.0243	31.8556	36.4872	0.721	0.722	0.707	0.703	0.699	0.707	0.695	0.721	TRUE	0.151176
Nell2	14.844	15.9521	17.607	18.0061	16.829	13.0993	14.0304	17.3218	0.549	0.561	0.575	0.579	0.571	0.542	0.545	0.575	TRUE	0.174825
2018-09-03	99.2485	101.891	106.663	100.596	98.0187	103.526	109.816	105.98	0.897	0.901	0.906	0.899	0.895	0.904	0.911	0.905	TRUE	-0.0474269
Slc38a2	304.735	319.644	298.948	323.5	326.125	280.416	334.788	273.488	0.978	0.98	0.978	0.98	0.98	0.976	0.982	0.974	TRUE	0.0147883
Srebf2	136.314	145.329	142.915	136.482	138.219	143.179	135.871	144.683	0.932	0.937	0.936	0.932	0.931	0.938	0.933	0.935	TRUE	1.23538e-05
Slc38a4	1.11771	1.82011	1.50363	0.983404	1.2165	0.86231	2.02724	1.80803	0.347	0.367	0.358	0.332	0.348	0.343	0.371	0.367	TRUE	-0.19676
Rpap3	27.4931	25.5013	25.1909	27.3695	29.0206	26.1022	24.1028	29.0934	0.659	0.646	0.643	0.661	0.674	0.658	0.638	0.677	TRUE	-0.188178
Endou	0.809501	0.829989	0.827194	1.20463	0.466379	0.740628	0.843946	1.02066	0.333	0.33	0.329	0.342	0.308	0.337	0.329	0.338	TRUE	0.205899
Rapgef3	31.7544	29.9962	21.272	26.6658	25.9712	26.692	22.4434	20.6687	0.69	0.678	0.61	0.655	0.652	0.662	0.624	0.608	TRUE	0.342758
Xrcc6	31.4677	21.2649	18.8518	23.8077	22.3806	20.891	20.7626	23.8851	0.688	0.61	0.588	0.633	0.623	0.615	0.609	0.636	TRUE	0.130274
Desi1	48.3035	48.7759	53.1496	54.1012	55.6769	51.5579	51.2327	58.2654	0.776	0.779	0.794	0.799	0.804	0.794	0.791	0.813	TRUE	-0.236932
Pmm1	202.006	202.271	187.923	204.12	207.861	254.51	263.318	261.129	0.96	0.961	0.957	0.961	0.961	0.973	0.974	0.972	TRUE	-0.152388
Hdac7	16.5218	18.4594	11.0456	22.7756	11.5606	15.2609	16.2287	21.7776	0.566	0.584	0.51	0.624	0.518	0.563	0.566	0.618	TRUE	0.0587792
Polr3h	23.7327	22.306	22.6331	22.5356	23.5003	25.171	22.7132	23.6906	0.63	0.62	0.622	0.622	0.633	0.65	0.626	0.634	TRUE	-0.271197
Aco2	317.957	364.784	333.846	337.492	365.464	263.054	298.644	362.845	0.98	0.984	0.982	0.982	0.983	0.975	0.978	0.984	TRUE	0.0294334
Vdr	0.816343	1.15839	1.09954	1.17951	0.61356	0.507631	0.844468	0.584261	0.333	0.345	0.342	0.341	0.318	0.322	0.33	0.315	TRUE	0.780027
Col2a1	11.4971	9.6444	8.63982	8.12832	7.2121	13.4821	11.2544	8.78398	0.514	0.493	0.482	0.476	0.466	0.546	0.512	0.484	TRUE	-0.195941
Hoxc10	6.97735	5.10137	4.15043	8.02127	7.37866	5.67242	8.34706	6.54553	0.461	0.433	0.418	0.474	0.468	0.452	0.478	0.454	TRUE	-0.397257
Hoxc5	7.62378	5.74375	7.17001	7.01408	5.12388	7.1935	6.92332	6.23827	0.47	0.443	0.463	0.461	0.434	0.474	0.458	0.45	TRUE	0.142775
Nckap1l	6.67452	8.05199	6.63392	7.97993	6.59761	5.9395	7.61028	6.7623	0.458	0.474	0.456	0.474	0.457	0.457	0.468	0.458	TRUE	0.160345
Pde1b	6.66379	8.25171	9.61801	15.9433	11.7958	9.11143	6.98845	12.4945	0.457	0.476	0.494	0.56	0.521	0.497	0.459	0.527	TRUE	-0.0779904
Ppp1r1a	73.804	75.6152	66.4948	70.0002	70.6083	59.3496	68.4214	76.0016	0.854	0.858	0.836	0.846	0.846	0.821	0.844	0.86	TRUE	0.0945696
Shisa9	0.600467	0.411597	0.857224	2.34681	1.14359	0.960777	0.618465	1.39203	0.32	0.303	0.331	0.378	0.345	0.348	0.317	0.353	TRUE	-0.201631
Txndc11	29.2356	29.5342	27.4605	26.8564	22.4335	23.3094	25.5971	25.7555	0.672	0.675	0.661	0.657	0.624	0.636	0.65	0.652	TRUE	0.538007
Litaf	43.6917	47.0895	53.6224	46.619	38.9931	43.9342	47.5234	47.6394	0.756	0.771	0.795	0.771	0.735	0.764	0.775	0.774	TRUE	0.192492
Nubp1	20.9771	24.8074	22.3261	18.7829	25.2494	18.5863	18.675	24.6877	0.605	0.64	0.619	0.587	0.647	0.595	0.59	0.643	TRUE	-0.100924
Ciita	2.22756	2.89506	2.07172	1.76874	1.65568	1.59278	3.03215	2.11987	0.382	0.394	0.374	0.361	0.364	0.374	0.397	0.376	TRUE	-8.6197e-05
Emp2	60.3177	84.0182	78.1949	59.5124	62.4861	63.8351	75.5229	88.1155	0.819	0.873	0.863	0.817	0.826	0.834	0.86	0.881	TRUE	-0.104817
1810013L24Rik	106.131	93.4923	102.689	111.48	104.093	112.542	113.831	98.0476	0.905	0.889	0.901	0.912	0.902	0.914	0.915	0.895	TRUE	-0.0740531
Bcl6	27.4013	32.7402	28.1251	29.6217	28.9034	22.3099	27.5026	24.4738	0.659	0.696	0.665	0.677	0.673	0.627	0.664	0.641	TRUE	0.434913
Trp63	1.17353	0.932171	1.16446	0.885243	0.880639	1.09311	1.39816	1.18279	0.349	0.334	0.345	0.328	0.333	0.354	0.352	0.345	TRUE	-0.255977
Cldn1	42.7439	45.5292	41.3914	46.2201	31.0007	35.4234	46.1831	33.9856	0.752	0.764	0.745	0.769	0.687	0.723	0.77	0.707	TRUE	0.572791
Il1rap	20.6253	23.2495	21.5639	18.4582	21.2119	21.2198	25.9006	24.2616	0.602	0.628	0.613	0.584	0.612	0.618	0.653	0.639	TRUE	-0.471346
Anks3	23.89	26.0543	23.4886	24.8455	25.389	20.1015	21.9558	24.5336	0.632	0.65	0.628	0.641	0.649	0.608	0.619	0.642	TRUE	0.17182
Nudt16l1	62.4705	60.5379	59.9322	65.4506	63.3892	61.58	67.1751	62.8368	0.826	0.819	0.818	0.834	0.829	0.827	0.84	0.827	TRUE	-0.111878
Mgrn1	52.8094	51.4096	55.2963	57.8658	55.8749	54.2654	53.9836	54.1595	0.793	0.788	0.801	0.811	0.805	0.804	0.801	0.798	TRUE	-0.067185
Srl	14.1706	15.9804	14.2696	13.648	19.5742	8.18647	22.3858	18.6889	0.543	0.561	0.545	0.538	0.598	0.486	0.623	0.589	TRUE	-0.33646
Crebbp	47.3819	43.4894	62.6832	41.5889	48.3352	34.9469	46.7026	41.6852	0.772	0.754	0.825	0.746	0.776	0.72	0.772	0.747	TRUE	0.29556
Fgf12	354.045	302.925	306.549	353.786	338.238	386.049	354.009	309.287	0.983	0.978	0.979	0.983	0.981	0.985	0.983	0.979	TRUE	-0.0183505
Hrasls	13.354	9.82918	11.9123	12.851	12.0025	12.119	11.7641	9.87755	0.534	0.495	0.519	0.529	0.523	0.531	0.518	0.498	TRUE	0.0395
Zfp251	24.6066	26.3797	25.5537	25.9158	26.7417	22.8519	24.562	28.6272	0.638	0.653	0.646	0.65	0.657	0.632	0.642	0.673	TRUE	-0.0838112
Hes1	17.2188	16.462	20.8659	17.1289	15.2448	14.843	19.7593	17.2495	0.573	0.566	0.606	0.572	0.557	0.559	0.6	0.574	TRUE	0.141812
Zfp263	20.7805	11.4508	9.09412	18.6007	9.54042	11.7234	15.6189	13.4494	0.603	0.514	0.488	0.585	0.494	0.527	0.561	0.537	TRUE	0.225453
Atp13a3	71.5259	65.1876	67.972	65.4617	62.5135	68.9208	74.0745	61.1509	0.848	0.832	0.84	0.834	0.827	0.847	0.857	0.822	TRUE	0.00573526
Glyr1	112.502	96.989	110.153	117.082	117.397	118.653	113.772	109.32	0.913	0.894	0.909	0.917	0.916	0.92	0.915	0.909	TRUE	-0.105738
Tmem44	8.65313	6.96175	6.21235	11.2458	6.97948	5.66467	6.94726	7.75499	0.482	0.459	0.45	0.511	0.462	0.452	0.459	0.471	TRUE	0.327573
Lsg1	18.9616	17.5448	20.459	21.0759	18.2321	16.0868	15.783	19.8293	0.587	0.577	0.603	0.608	0.585	0.571	0.562	0.599	TRUE	0.315746
Rogdi	46.8687	56.1255	52.2559	52.4996	50.426	47.9332	53.0377	53.2069	0.77	0.806	0.791	0.793	0.785	0.782	0.798	0.795	TRUE	-0.00135743
4930451G09Rik	4.71208	4.20706	4.76314	4.93013	3.84646	3.49722	4.79079	4.12843	0.43	0.418	0.428	0.429	0.412	0.416	0.429	0.42	TRUE	0.228635
Eef2kmt	10.2966	17.6558	15.6315	9.27457	12.1887	10.7215	9.49838	14.2121	0.502	0.578	0.558	0.489	0.525	0.516	0.491	0.545	TRUE	0.191746
Ercc4	24.0157	21.0594	21.9006	20.9308	21.2143	20.5595	18.9935	20.5546	0.633	0.608	0.616	0.606	0.612	0.612	0.593	0.607	TRUE	0.215924
Gpt	5.42864	5.4526	4.54349	5.04321	5.75551	5.57475	5.06831	5.96708	0.441	0.438	0.425	0.431	0.445	0.451	0.432	0.447	TRUE	-0.309017
Apod	1992.66	2268.75	1778.17	2078.12	1760.06	1526.04	1862.68	1883.54	0.998	0.999	0.998	0.998	0.998	0.998	0.998	0.998	TRUE	0.00361206
Adck5	12.5381	16.7374	15.356	22.1907	13.8576	16.0968	19.1073	17.6257	0.526	0.569	0.555	0.619	0.543	0.572	0.594	0.578	TRUE	-0.0876137
Cyc1	126.767	157.16	154.745	135.925	156.226	122.41	135.219	167.076	0.926	0.943	0.943	0.931	0.942	0.924	0.933	0.948	TRUE	-0.0148653
Sharpin	45.8888	39.5165	38.6325	34.701	36.8085	33.6855	37.7657	41.7084	0.766	0.734	0.731	0.71	0.723	0.712	0.73	0.747	TRUE	0.12323
Maf1	43.7109	51.5433	49.1445	49.6225	46.8686	42.1122	45.6518	40.6224	0.756	0.789	0.778	0.783	0.771	0.756	0.768	0.742	TRUE	0.303897
Hgh1	5.95959	5.35228	6.81677	7.57155	5.93303	5.82628	4.99712	5.67674	0.448	0.436	0.458	0.469	0.448	0.455	0.432	0.442	TRUE	0.237291
Dgat1	29.0638	25.4864	24.0438	25.2842	21.9673	23.8191	22.2162	22.1501	0.671	0.645	0.634	0.644	0.619	0.64	0.621	0.622	TRUE	0.479618
Hsf1	33.9885	30.4859	28.5507	30.2696	33.5641	27.2795	34.4893	24.0865	0.703	0.682	0.668	0.681	0.705	0.667	0.712	0.637	TRUE	0.0628697
Bop1	29.0986	32.3605	32.2196	32.5084	33.7164	28.8569	28.6087	33.9276	0.671	0.694	0.693	0.696	0.706	0.679	0.673	0.706	TRUE	-0.0461112
Mroh1	53.4864	59.2022	65.7217	66.2553	50.753	52.1527	53.2052	49.6945	0.796	0.816	0.834	0.836	0.786	0.796	0.799	0.782	TRUE	0.49906
Fbxl6	14.5812	16.651	15.703	17.309	16.0373	17.2884	14.4944	16.9318	0.547	0.568	0.559	0.574	0.563	0.583	0.551	0.571	TRUE	-0.115599
Slc52a2	13.0138	13.4539	14.9601	14.6202	13.7609	16.1431	13.3709	13.8824	0.531	0.535	0.551	0.547	0.542	0.572	0.538	0.541	TRUE	-0.170268
Gpaa1	45.8317	45.4036	48.298	47.0588	48.5881	38.7507	43.733	45.7668	0.766	0.764	0.775	0.773	0.778	0.739	0.759	0.767	TRUE	0.1589
Oplah	25.4338	26.3072	27.1261	27.6706	26.473	23.8841	27.503	28.5806	0.645	0.652	0.658	0.662	0.656	0.64	0.664	0.673	TRUE	-0.0813584
Grina	445.877	553.984	514.642	415.09	508.375	361.292	450.187	565.929	0.988	0.991	0.991	0.987	0.99	0.983	0.989	0.991	TRUE	0.0146125
Plec	307.038	272.266	322.891	273.278	289.392	315.215	286.862	312.634	0.978	0.974	0.981	0.975	0.976	0.98	0.977	0.979	TRUE	-0.0147754
Scrib	29.9592	21.3662	18.837	22.9839	20.5735	23.6699	23.5851	19.6632	0.677	0.611	0.588	0.626	0.607	0.639	0.633	0.597	TRUE	0.0979743
Tsta3	27.5691	29.3749	29.7801	27.1104	30.6958	26.7404	26.4354	33.5553	0.66	0.675	0.677	0.659	0.685	0.663	0.657	0.704	TRUE	-0.178345
Pycrl	16.1759	15.2913	16.6593	14.7182	18.1639	13.8786	16.2015	17.2664	0.563	0.554	0.567	0.548	0.584	0.55	0.566	0.574	TRUE	-0.245221
Naprt	5.67977	5.00584	6.08658	5.13495	5.59653	5.98778	5.74702	5.64744	0.444	0.431	0.448	0.433	0.442	0.458	0.442	0.442	TRUE	-0.21396
Gsdmd	9.01575	7.63367	6.6721	9.323	7.21096	6.38989	8.92932	6.3817	0.486	0.468	0.456	0.489	0.466	0.463	0.485	0.452	TRUE	0.212455
Ly6h	48.9922	42.9384	45.3127	19.5748	49.0639	58.6057	49.6171	37.1551	0.779	0.751	0.763	0.595	0.78	0.819	0.785	0.724	TRUE	-0.511767
Gpihbp1	1.02217	2.53714	1.13458	0.942671	0.625183	1.50495	2.13102	1.90437	0.343	0.386	0.343	0.33	0.318	0.37	0.374	0.371	TRUE	-0.171791
Rhpn1	8.67372	10.8806	10.2151	10.6656	12.1142	8.95217	11.4516	11.289	0.482	0.507	0.501	0.505	0.524	0.495	0.514	0.515	TRUE	-0.34067
Ly6g	0.344819	1.09383	1.704	2.06028	0.61831	0	1.07684	1.95195	0.3	0.342	0.365	0.371	0.318	0	0.34	0.372	TRUE	0.499697
Ly6c2	11.3719	16.4496	9.82123	10.86	14.0438	7.13627	12.4958	13.8047	0.513	0.565	0.496	0.507	0.545	0.473	0.527	0.541	TRUE	-0.0186431
Ly6e	49.7409	68.1699	25.8155	25.8862	55.1439	26.7508	27.4612	39.2355	0.782	0.84	0.648	0.649	0.803	0.663	0.664	0.735	TRUE	0.0874653
Lynx1	282.734	275.473	298.116	288.186	291.872	307.334	315.917	300.797	0.976	0.975	0.978	0.977	0.977	0.979	0.98	0.978	TRUE	-0.0295074
Lypd2	15.9124	19.1087	15.0665	16.0753	14.4466	7.00631	16.3195	12.1737	0.56	0.59	0.552	0.561	0.549	0.471	0.568	0.524	TRUE	0.641953
Zbtb11	40.8966	39.7851	38.9451	44.3355	45.0382	38.5491	38.2055	37.8778	0.742	0.736	0.733	0.76	0.762	0.738	0.732	0.728	TRUE	0.0508825
Arc	3.45128	3.17981	4.2667	3.82932	4.28223	3.54386	3.46736	4.50878	0.408	0.399	0.421	0.411	0.42	0.417	0.405	0.426	TRUE	-0.231543
Cep97	22.8961	19.8325	20.5396	22.3471	19.2396	19.063	21.7756	20.1432	0.623	0.596	0.604	0.62	0.594	0.599	0.617	0.603	TRUE	0.165438
Ptk2	66.1979	56.9462	57.5019	63.2094	61.7913	57.1229	61.3984	58.8427	0.835	0.809	0.809	0.827	0.825	0.814	0.825	0.815	TRUE	0.00321253
Mapk12	40.0027	34.3306	39.2289	35.3956	35.1189	36.8265	37.6709	35.4784	0.737	0.705	0.734	0.714	0.714	0.73	0.729	0.715	TRUE	0.00779623
Lmf2	23.1763	22.8713	23.2059	21.8035	21.8346	20.2466	23.6588	23.4675	0.626	0.625	0.626	0.615	0.618	0.609	0.634	0.633	TRUE	-0.00948533
Chkb	36.7419	34.8404	24.8244	30.3963	31.1291	25.7667	32.8391	29.36	0.72	0.708	0.64	0.682	0.688	0.655	0.701	0.678	TRUE	0.104235
Mapk8ip2	228.324	225.719	218.632	224.002	221.378	193.585	219.959	236.126	0.967	0.967	0.965	0.966	0.965	0.959	0.966	0.969	TRUE	0.0224642
Arsa	30.4173	34.2397	30.6207	31.9043	32.5163	31.8729	29.6179	34.0455	0.681	0.705	0.682	0.691	0.697	0.7	0.681	0.707	TRUE	-0.12871
Rabl2	17.3984	19.1424	17.9159	22.5732	18.548	16.6143	16.6749	18.6652	0.574	0.591	0.578	0.622	0.588	0.575	0.571	0.588	TRUE	0.224992
Acr	0.431487	0.670476	0.266738	0	0.655256	0.867635	0.767854	0.53793	0.307	0.321	0.288	0	0.32	0.343	0.326	0.312	TRUE	-0.53643
Shank3	30.1007	23.6224	22.884	26.9232	21.9026	27.7936	22.3851	21.6879	0.679	0.631	0.623	0.658	0.619	0.671	0.623	0.617	TRUE	0.267272
Kif21a	459.299	470.068	472.865	475.551	500.492	439.522	439.85	485.72	0.988	0.989	0.989	0.989	0.99	0.988	0.988	0.989	TRUE	3.68696e-06
Yaf2	68.7128	59.6654	65.2826	71.1032	74.3892	78.6246	69.2816	57.5285	0.842	0.817	0.833	0.848	0.855	0.867	0.845	0.811	TRUE	-0.144609
Zcrb1	95.8037	92.2352	105.65	104.434	109.644	101.94	91.4819	91.7841	0.892	0.887	0.905	0.904	0.909	0.902	0.888	0.887	TRUE	0.00808996
Alcam	187.642	192.488	190.923	184.787	179.272	175.521	192.636	178.33	0.956	0.958	0.958	0.956	0.952	0.953	0.959	0.953	TRUE	0.0415146
Cblb	30.0708	33.2898	31.198	32.4818	30.3118	23.1413	29.4744	21.3466	0.678	0.699	0.687	0.696	0.683	0.635	0.68	0.615	TRUE	0.635471
Bbx	47.7786	47.1647	46.6732	45.825	45.5953	47.048	45.4903	42.3049	0.774	0.772	0.768	0.768	0.765	0.778	0.767	0.75	TRUE	0.101956
Retnlg	10.0213	27.241	14.002	28.6942	17.4883	11.6577	24.5314	13.2759	0.498	0.659	0.542	0.67	0.578	0.526	0.642	0.536	TRUE	0.175554
Nectin3	48.2279	55.8717	53.5398	43.3642	40.5656	36.7144	54.6459	41.3202	0.776	0.805	0.795	0.756	0.743	0.73	0.803	0.745	TRUE	0.42505
Cd96	0.346662	1.30517	1.40291	1.47229	0.842135	0.776734	0.866678	1.33616	0.3	0.351	0.355	0.352	0.331	0.339	0.331	0.351	TRUE	0.0210924
Tagln3	353.492	329.965	332.48	370.183	384.099	379.667	378.11	370.382	0.983	0.981	0.982	0.984	0.985	0.985	0.985	0.984	TRUE	-0.0330022
Cd200	105.56	107.074	98.5086	106.625	109.887	118.805	116.324	102.462	0.904	0.907	0.897	0.906	0.909	0.92	0.918	0.901	TRUE	-0.13311
Atg3	61.055	62.5355	63.2715	62.305	63.3515	53.8395	55.4411	64.0548	0.821	0.824	0.827	0.825	0.829	0.803	0.806	0.831	TRUE	0.12061
Slc35a5	63.0228	71.5209	71.5402	65.1972	72.8932	66.3518	66.2269	69.3829	0.827	0.849	0.848	0.833	0.852	0.841	0.838	0.844	TRUE	-0.0760641
Ccdc80	14.9572	17.548	17.7657	15.1475	16.5145	12.2011	17.3912	9.84058	0.55	0.577	0.577	0.552	0.568	0.532	0.577	0.498	TRUE	0.37883
Cd200r1	0.400163	0.594389	0.801318	0.806737	0.394423	0.206914	0.48681	1.02397	0.304	0.316	0.328	0.325	0.301	0.29	0.308	0.339	TRUE	0.285527
Gtpbp8	31.919	28.9635	33.335	32.1908	37.1498	34.4133	31.8362	33.7343	0.691	0.671	0.7	0.694	0.725	0.716	0.695	0.705	TRUE	-0.410331
Mzt2	31.9945	25.1624	32.7059	29.9739	27.8344	33.5365	26.7072	38.9881	0.691	0.643	0.696	0.679	0.665	0.711	0.659	0.734	TRUE	-0.227527
Prkdc	21.4948	20.2224	21.5522	21.2483	20.2895	19.4725	19.1032	19.5563	0.609	0.6	0.613	0.61	0.605	0.603	0.594	0.597	TRUE	0.193866
Mcm4	14.1178	14.5516	13.712	15.1349	13.4969	13.3267	14.1	13.5624	0.542	0.547	0.539	0.552	0.539	0.545	0.546	0.538	TRUE	0.0780063
Ube2v2	49.0123	43.3381	48.7911	56.0954	50.9169	60.3649	50.866	49.8263	0.779	0.754	0.777	0.806	0.787	0.824	0.79	0.783	TRUE	-0.277337
Snai2	2.23881	1.89183	2.56864	2.53012	1.55412	2.50575	1.81624	1.88681	0.382	0.369	0.387	0.382	0.361	0.398	0.366	0.37	TRUE	0.203236
Fopnl	51.3902	62.7903	57.7331	57.2454	53.1466	58.5313	51.269	25.8645	0.788	0.825	0.81	0.809	0.796	0.819	0.791	0.653	TRUE	0.465657
Nde1	35.5428	42.5222	36.4398	36.9729	38.8888	28.3849	38.178	35.1135	0.713	0.749	0.718	0.723	0.734	0.676	0.732	0.713	TRUE	0.207459
Mpv17l	25.2788	43.239	12.7846	30.1232	36.204	26.6831	18.6232	30.5968	0.644	0.753	0.528	0.68	0.719	0.662	0.589	0.687	TRUE	-0.136133
Pdxdc1	103.098	108.547	107.678	95.3829	98.9253	95.5551	95.1447	108.937	0.902	0.909	0.907	0.891	0.896	0.895	0.893	0.909	TRUE	0.0630753
Ntan1	71.4213	85.3598	87.0217	77.1479	77.8901	60.4198	70.1203	93.2369	0.848	0.876	0.879	0.86	0.863	0.824	0.848	0.888	TRUE	0.152514
Rrn3	73.0611	77.1536	80.9309	75.9826	76.3791	67.1669	70.8181	80.068	0.852	0.862	0.869	0.858	0.859	0.842	0.85	0.868	TRUE	0.0908424
Bfar	51.6847	52.3008	54.1312	47.9036	46.843	51.3038	49.4657	48.4565	0.789	0.792	0.797	0.777	0.771	0.794	0.784	0.778	TRUE	0.12532
Parn	24.9668	25.9034	25.2265	22.6839	24.7883	22.5804	20.6148	22.5647	0.641	0.649	0.644	0.624	0.643	0.63	0.608	0.625	TRUE	0.274876
B3gnt5	11.5709	9.90116	10.4411	15.9074	14.7522	19.3018	14.9847	10.7052	0.515	0.495	0.504	0.559	0.552	0.601	0.555	0.507	TRUE	-0.585858
Boc	26.3218	28.0027	30.1822	25.5876	24.3165	18.9339	23.3532	25.4339	0.652	0.664	0.68	0.647	0.639	0.598	0.631	0.649	TRUE	0.606702
Sidt1	0.270152	0.717836	0.764467	1.13421	1.23543	0.43359	0.731428	0.526881	0.292	0.324	0.326	0.339	0.348	0.317	0.324	0.31	TRUE	-0.135965
Naa50	99.1743	91.4139	94.7892	106.83	96.3255	113.296	105.415	88.5949	0.897	0.886	0.892	0.906	0.893	0.915	0.907	0.882	TRUE	-0.0611382
Ccdc191	6.31513	7.1119	7.61099	10.6766	6.23288	6.0351	9.23841	5.83991	0.453	0.461	0.469	0.505	0.452	0.458	0.489	0.444	TRUE	0.254228
Hira	40.668	36.4697	37.3384	44.3089	43.6489	40.4794	39.7303	39.2266	0.741	0.717	0.724	0.76	0.756	0.748	0.74	0.735	TRUE	-0.169146
Qtrt2	26.8314	31.9064	36.6483	24.8262	22.2879	37.0309	26.362	34.44	0.655	0.691	0.719	0.641	0.622	0.732	0.656	0.709	TRUE	-0.0330835
Mrpl40	40.469	35.8578	39.409	40.4184	36.2913	34.5216	37.4249	45.5861	0.74	0.714	0.735	0.741	0.72	0.717	0.728	0.766	TRUE	-0.00130644
Gbe1	29.3383	35.1831	37.5402	31.1994	36.98	26.2571	29.7752	35.2252	0.673	0.71	0.725	0.687	0.724	0.659	0.682	0.714	TRUE	0.0683264
Zbtb20	124.497	103.548	134.502	135.765	112.538	106.185	141.954	107.271	0.924	0.903	0.93	0.931	0.912	0.907	0.936	0.907	TRUE	0.0979316
Usp7	230.522	196.001	216.67	202.804	197.644	188.395	186.008	222.435	0.968	0.959	0.965	0.96	0.958	0.958	0.957	0.966	TRUE	0.0485757
Pmm2	47.9876	40.9221	41.8738	44.505	40.2888	46.1795	42.3107	39.6967	0.775	0.741	0.748	0.761	0.741	0.775	0.752	0.738	TRUE	0.0840541
Dgcr8	30.3951	26.0025	25.2921	26.0307	27.0586	26.1039	26.8543	24.4466	0.681	0.65	0.644	0.65	0.659	0.658	0.66	0.641	TRUE	0.0333335
Trmt2a	22.0028	22.0714	17.9545	23.418	22.3424	18.4084	20.0536	19.9984	0.614	0.617	0.579	0.629	0.623	0.593	0.603	0.601	TRUE	0.0930209
Arl6	50.0883	51.9953	54.8656	52.4936	52.0115	51.9381	51.5303	50.0314	0.784	0.791	0.8	0.793	0.791	0.795	0.792	0.784	TRUE	0.0268749
Crybg3	20.5195	21.4742	20.233	20.4921	17.4121	17.322	19.5882	19.797	0.601	0.612	0.601	0.603	0.577	0.583	0.599	0.599	TRUE	0.342769
Riox2	15.4832	14.9223	16.9117	16.7596	16.8411	15.2879	14.9316	14.6745	0.556	0.551	0.57	0.568	0.571	0.563	0.555	0.55	TRUE	0.0366086
Cpox	23.5985	20.8059	20.4823	28.9933	23.1659	24.8475	25.7562	22.01	0.629	0.606	0.603	0.672	0.63	0.647	0.651	0.621	TRUE	-0.183219
Cldnd1	88.8576	64.9758	69.5703	71.8684	116.666	46.0828	91.3769	63.579	0.882	0.832	0.844	0.85	0.916	0.774	0.888	0.83	TRUE	0.0176744
St3gal6	29.3877	45.5762	27.7154	43.0951	44.1639	34.3837	35.3347	27.3563	0.673	0.765	0.662	0.754	0.758	0.716	0.716	0.664	TRUE	-0.0087421
Cmss1	12.6098	11.3213	12.2994	11.5032	11.5027	9.3449	8.99105	10.899	0.527	0.512	0.523	0.514	0.517	0.5	0.486	0.51	TRUE	0.41024
Tbc1d23	57.8933	57.8615	58.0177	58.0612	54.5267	60.4934	59.3312	54.7938	0.811	0.812	0.811	0.812	0.8	0.825	0.818	0.801	TRUE	0.00992414
Klhl22	46.9702	49.1426	47.6107	48.6853	50.0542	41.0212	48.6399	50.2062	0.771	0.78	0.772	0.78	0.784	0.751	0.78	0.785	TRUE	0.0153626
Nit2	12.4763	14.8369	15.4671	10.3015	12.1699	8.99511	11.113	13.4176	0.525	0.55	0.556	0.501	0.525	0.496	0.51	0.537	TRUE	0.33064
Tomm70a	196.775	194.833	196.012	203.163	208.212	207.985	200.067	204.212	0.959	0.959	0.959	0.96	0.961	0.964	0.961	0.961	TRUE	-0.0375284
Tmem45a	2.77171	3.67549	3.85909	3.09745	2.78779	1.298	3.10717	2.42085	0.394	0.408	0.414	0.397	0.393	0.362	0.398	0.384	TRUE	0.577836
Slc7a4	14.4176	21.072	10.9182	9.88459	11.712	11.0885	14.7622	11.9354	0.546	0.608	0.509	0.496	0.52	0.52	0.553	0.521	TRUE	0.154254
Tfg	128.479	113.116	116.784	122.057	133.06	132.328	117.486	116.88	0.927	0.913	0.916	0.922	0.928	0.931	0.919	0.916	TRUE	-0.0618717
P2rx6	22.4185	22.6779	21.7289	21.7445	23.1166	23.5633	22.8117	25.6602	0.619	0.623	0.614	0.614	0.629	0.638	0.627	0.651	TRUE	-0.415663
Thap7	28.9447	30.4907	32.2948	34.991	35.1131	35.2361	34.2631	37.804	0.67	0.682	0.693	0.711	0.714	0.721	0.711	0.727	TRUE	-0.561288
Lztr1	131.629	134.999	141.834	135.096	138.779	117.635	126.631	134	0.929	0.931	0.935	0.931	0.931	0.919	0.927	0.929	TRUE	0.0774643
Ncam2	36.3901	34.8676	39.0686	39.4361	39.4009	42.1909	44.1937	40.1341	0.718	0.708	0.734	0.736	0.737	0.756	0.761	0.74	TRUE	-0.453578
Aifm3	32.3204	29.7319	30.9791	35.3091	31.4015	29.1732	31.8448	27.5734	0.694	0.677	0.685	0.713	0.69	0.681	0.695	0.665	TRUE	0.182812
Snap29	33.477	34.9014	36.743	37.0767	37.1435	32.1593	35.0307	35.3533	0.701	0.708	0.72	0.723	0.725	0.702	0.715	0.714	TRUE	-0.019639
Serpind1	31.0383	45.232	38.9294	27.8161	32.8711	23.4738	35.2253	38.3407	0.685	0.763	0.733	0.663	0.7	0.637	0.716	0.731	TRUE	0.188863
Ccdc116	0.805419	0.805257	0.381165	0.65223	0.888945	0.309959	0.262971	0.362537	0.332	0.329	0.301	0.316	0.334	0.305	0.29	0.297	TRUE	0.409843
Sdf2l1	17.8312	18.0797	20.997	18.3828	20.2607	12.4819	17.8272	19.8368	0.578	0.581	0.608	0.583	0.605	0.535	0.581	0.599	TRUE	0.149983
Dlg1	46.8253	47.4514	49.5721	53.1838	45.9907	40.8612	43.8654	47.923	0.77	0.773	0.78	0.796	0.767	0.75	0.76	0.775	TRUE	0.300472
Ppil2	67.9677	67.8523	71.2555	66.0143	70.382	58.3753	61.6431	67.7189	0.84	0.839	0.848	0.835	0.846	0.818	0.826	0.84	TRUE	0.135168
Senp5	69.7691	75.1888	76.8124	77.3766	78.4862	71.3624	74.5294	80.7848	0.844	0.857	0.86	0.861	0.864	0.853	0.858	0.869	TRUE	-0.0911396
Ypel1	5.68385	6.00016	8.22979	6.40588	5.22122	5.5158	7.0568	6.65047	0.445	0.446	0.477	0.452	0.436	0.45	0.46	0.456	TRUE	0.121715
Ncbp2	64.7649	63.4456	63.7584	84.6649	66.6227	64.3985	80.3663	62.947	0.831	0.827	0.828	0.875	0.837	0.835	0.87	0.828	TRUE	-0.0356937
Top3b	40.5463	35.5956	37.4629	32.111	38.8607	39.3589	37.1178	34.1653	0.74	0.712	0.725	0.693	0.734	0.742	0.726	0.708	TRUE	-0.18073
Pak2	51.0089	50.4101	49.4241	53.3153	51.2884	49.1047	53.2854	47.9946	0.787	0.785	0.78	0.796	0.788	0.785	0.799	0.776	TRUE	0.000387365
Wdr53	20.2479	15.8992	14.316	16.4257	14.2863	15.083	17.0857	16.573	0.598	0.561	0.545	0.565	0.548	0.561	0.574	0.568	TRUE	0.0920921
Fgd4	32.2982	30.6818	34.8407	31.638	27.07	27.0916	35.0086	31.2323	0.694	0.683	0.709	0.69	0.66	0.666	0.714	0.691	TRUE	0.209961
Dnm1l	269.416	273.823	277.644	274.38	274.643	262.933	261.751	267.154	0.974	0.975	0.975	0.975	0.974	0.974	0.974	0.973	TRUE	0.0148075
Igsf11	30.4799	31.4924	33.7127	30.4105	30.5198	31.6798	35.0449	33.781	0.682	0.688	0.702	0.682	0.684	0.699	0.715	0.705	TRUE	-0.240648
Tnk2	117.313	105.894	112.463	120.714	121.497	130.135	121.296	111.422	0.918	0.906	0.912	0.921	0.92	0.93	0.923	0.911	TRUE	-0.104649
Yars2	15.6552	17.3019	16.8545	15.844	17.3191	13.5415	11.6248	17.2709	0.557	0.574	0.569	0.559	0.576	0.547	0.516	0.575	TRUE	0.239724
B4galt4	17.5103	18.7953	18.3018	18.261	19.9879	15.6931	18.1916	19.8572	0.575	0.587	0.582	0.582	0.602	0.568	0.585	0.6	TRUE	-0.162254
Tfrc	160.571	160.089	174.416	165.035	190.814	202.71	164.016	172.785	0.945	0.945	0.952	0.947	0.956	0.962	0.948	0.95	TRUE	-0.101678
Arhgap31	68.4273	70.9602	70.2854	64.3065	64.9057	61.0073	70.7888	72.1895	0.841	0.847	0.845	0.83	0.833	0.826	0.849	0.85	TRUE	0.0214872
Fyttd1	93.2276	90.2106	58.6798	64.904	115.431	73.0052	102.345	95.8453	0.889	0.884	0.813	0.832	0.914	0.857	0.903	0.892	TRUE	-0.492823
Lrch3	74.2126	76.1452	73.4353	67.5083	65.3428	67.6879	67.3405	73.9062	0.855	0.859	0.853	0.84	0.834	0.843	0.841	0.855	TRUE	0.141838
Lmln	24.8877	26.6569	25.2385	26.5476	19.109	26.7357	24.6494	20.5677	0.64	0.655	0.644	0.654	0.593	0.663	0.643	0.607	TRUE	0.403088
Popdc2	1.42114	2.0307	1.5259	1.18699	1.89968	1.36895	1.35834	1.81865	0.358	0.373	0.359	0.341	0.371	0.365	0.351	0.368	TRUE	-0.205726
Osbpl11	22.3698	25.3757	23.3938	24.5114	24.7666	23.0432	21.3589	22.4327	0.618	0.644	0.627	0.638	0.643	0.634	0.614	0.624	TRUE	0.0642781
Snx4	78.3746	78.1188	77.3693	78.5256	80.4404	88.9468	80.8518	73.0373	0.864	0.864	0.861	0.863	0.867	0.886	0.871	0.853	TRUE	-0.100263
Zfp148	33.4218	34.653	35.8151	37.8257	33.0337	31.0901	36.2307	33.9678	0.701	0.707	0.715	0.729	0.701	0.695	0.721	0.706	TRUE	0.139689
Gsk3b	296.096	197.72	274.894	288.136	279.657	301.546	290.31	268.029	0.977	0.96	0.975	0.977	0.975	0.978	0.977	0.974	TRUE	-0.0554735
Umps	14.4467	14.5149	14.058	14.506	14.1296	14.0374	13.8857	13.8725	0.546	0.547	0.543	0.547	0.546	0.552	0.544	0.541	TRUE	0.000323058
Fstl1	1835.97	1890.71	1961.93	1669.33	1871.58	1773.2	1895.67	1861	0.998	0.998	0.998	0.998	0.998	0.998	0.998	0.998	TRUE	0
Itgb5	51.7319	65.8195	53.8173	48.6156	50.0489	46.1495	53.1326	57.1	0.79	0.834	0.796	0.78	0.784	0.774	0.798	0.809	TRUE	0.139252
Ndufb4	93.181	94.8978	92.2092	107.677	98.0056	85.2372	100.263	89.4484	0.888	0.891	0.888	0.907	0.895	0.879	0.9	0.883	TRUE	0.0673274
Abcc5	225.802	185.325	206.852	224.668	182.129	273.469	187.176	183.309	0.967	0.956	0.962	0.966	0.953	0.976	0.957	0.955	TRUE	0.0374508
Rabl3	26.9577	26.7409	26.79	26.9346	28.2425	30.7362	30.3562	25.0404	0.656	0.655	0.655	0.658	0.668	0.692	0.685	0.646	TRUE	-0.327945
Gtf2e1	26.2478	25.1362	23.9879	23.1486	24.1218	25.1052	25.7825	25.1286	0.651	0.642	0.633	0.627	0.638	0.65	0.652	0.646	TRUE	-0.179604
Stxbp5l	36.1891	36.3816	44.8053	35.0656	40.73	33.6865	35.1875	43.7873	0.716	0.717	0.761	0.712	0.744	0.712	0.716	0.757	TRUE	-0.0970333
Hcls1	8.02917	8.47	5.69465	8.76585	6.58191	6.54887	7.64694	6.90944	0.474	0.478	0.443	0.483	0.457	0.465	0.469	0.46	TRUE	0.173645
Ccdc14	2.3833	3.39232	3.3639	2.99264	2.91918	3.74445	2.5916	3.12394	0.385	0.403	0.404	0.394	0.395	0.421	0.387	0.398	TRUE	-0.112086
Mylk	9.83182	9.59976	9.54993	9.19303	8.74229	8.08886	8.46845	8.40481	0.495	0.492	0.493	0.488	0.484	0.484	0.48	0.479	TRUE	0.301648
Iqcb1	26.7777	28.2209	29.9845	28.5043	28.8009	27.3714	28.4418	34.9985	0.655	0.666	0.678	0.668	0.672	0.668	0.671	0.712	TRUE	-0.266534
Adcy5	38.7567	43.5017	42.7264	37.451	38.8789	33.3986	38.3397	41.8795	0.73	0.754	0.751	0.726	0.734	0.71	0.733	0.748	TRUE	0.163278
Ap2m1	160.324	169.028	153.028	164.825	181.601	181.897	136.915	165.054	0.945	0.95	0.942	0.947	0.953	0.955	0.934	0.947	TRUE	-0.0183615
Ece2	85.9084	94.3717	97.5436	69.8055	76.4927	70.2318	76.9494	94.4458	0.877	0.89	0.896	0.845	0.859	0.85	0.863	0.89	TRUE	0.170712
Clcn2	31.7346	29.237	31.9732	29.0894	35.8044	25.5352	32.0294	29.9066	0.69	0.673	0.691	0.673	0.717	0.653	0.696	0.682	TRUE	-0.0885776
Pdia5	18.9886	16.3975	17.0807	17.3092	14.7914	18.1315	16.0678	14.8258	0.588	0.565	0.571	0.574	0.552	0.591	0.565	0.552	TRUE	0.216678
Dirc2	46.9455	48.9216	46.9866	46.7948	48.1648	46.3839	47.5854	45.8711	0.77	0.78	0.769	0.772	0.775	0.775	0.776	0.767	TRUE	-0.00932835
Hspbap1	6.82453	6.03021	6.85337	6.53472	5.95648	6.41395	6.35356	5.88526	0.46	0.447	0.459	0.454	0.449	0.464	0.45	0.445	TRUE	0.0916321
Ehhadh	6.11066	7.04387	6.63748	6.2617	7.03829	7.09173	8.05087	7.06073	0.45	0.46	0.456	0.45	0.463	0.472	0.474	0.462	TRUE	-0.41782
Senp2	59.3234	56.313	61.5363	63.294	61.9893	65.1432	62.8458	58.5183	0.816	0.806	0.822	0.827	0.825	0.837	0.829	0.814	TRUE	-0.145285
Tmem41a	43.6827	35.0838	40.8172	42.2786	40.4748	40.9624	39.9797	39.8062	0.756	0.709	0.743	0.75	0.742	0.75	0.741	0.738	TRUE	-0.0620381
Tra2b	64.5988	60.2301	65.3737	80.6866	54.0413	67.6179	61.1015	61.7711	0.831	0.819	0.833	0.868	0.798	0.843	0.823	0.824	TRUE	0.245786
Chodl	3.11464	3.22933	2.41336	3.79517	3.43701	2.60247	3.39192	2.79061	0.401	0.4	0.383	0.41	0.404	0.4	0.404	0.392	TRUE	-0.0522353
Dgkg	37.3361	39.964	39.2511	38.6893	36.9129	31.8847	35.4801	39.8662	0.723	0.737	0.734	0.733	0.724	0.701	0.717	0.739	TRUE	0.218584
Btg3	6.96839	5.91931	6.84812	7.09139	6.81249	6.14302	5.73896	6.31635	0.461	0.445	0.459	0.462	0.46	0.46	0.442	0.451	TRUE	0.104251
D16Ertd472e	5.25881	6.62324	4.44833	4.7619	5.65601	2.75988	3.61285	4.44105	0.438	0.455	0.424	0.426	0.443	0.404	0.408	0.425	TRUE	0.424515
Cxadr	16.6456	15.7467	18.3899	16.1818	14.9416	12.3482	17.9479	10.9413	0.567	0.559	0.583	0.562	0.554	0.533	0.582	0.511	TRUE	0.462106
Usp25	66.2078	72.3471	70.7969	66.8632	72.4114	59.8916	66.1042	71.356	0.835	0.85	0.847	0.838	0.851	0.823	0.837	0.848	TRUE	0.0465796
Samsn1	15.3988	22.0175	13.6416	19.2158	11.8217	14.7382	10.2169	11.523	0.555	0.617	0.538	0.591	0.521	0.558	0.501	0.517	TRUE	0.892742
Adipoq	8.62676	20.7449	11.7901	19.6109	18.7838	4.343	4.85808	13.346	0.481	0.605	0.518	0.595	0.59	0.432	0.429	0.536	TRUE	0.516666
Rfc4	6.44143	7.92804	9.40416	12.0937	5.99773	9.03248	7.57843	9.30655	0.454	0.472	0.491	0.52	0.45	0.496	0.468	0.491	TRUE	0.159972
Robo1	19.7762	22.3302	21.4432	19.551	19.4244	16.1335	19.0288	18.8975	0.594	0.62	0.612	0.594	0.596	0.572	0.593	0.59	TRUE	0.385392
Eif4a2	728.865	568.888	687.071	763.017	739.566	653.202	717.419	703.93	0.994	0.992	0.994	0.995	0.994	0.993	0.995	0.994	TRUE	-0.00363313
St6gal1	84.3393	96.7161	94.6807	86.4351	79.238	87.444	86.0822	96.6204	0.875	0.893	0.892	0.877	0.865	0.883	0.879	0.893	TRUE	0.0677899
Masp1	2.56917	3.93915	3.13496	3.6351	2.93202	1.79869	2.84569	2.91135	0.389	0.414	0.399	0.407	0.395	0.38	0.393	0.395	TRUE	0.376742
Mrpl39	23.9809	27.8268	26.5848	25.6636	24.8243	24.3503	23.2233	24.802	0.633	0.663	0.654	0.648	0.644	0.644	0.63	0.644	TRUE	0.190254
Atp5j	279.454	273.843	249.092	288.813	288.125	267.32	252.515	304.211	0.975	0.975	0.971	0.977	0.976	0.975	0.972	0.978	TRUE	-0.0110843
App	428.076	455.25	430.043	426.774	466.799	559.921	396.08	485.192	0.987	0.988	0.988	0.987	0.988	0.992	0.986	0.989	TRUE	-0.0182049
Adamts1	27.5889	29.2916	25.6387	22.6645	25.463	16.6264	24.1063	23.436	0.66	0.674	0.646	0.623	0.649	0.576	0.638	0.633	TRUE	0.453952
Adamts5	44.8651	46.2518	46.3784	40.3837	45.7554	53.4123	52.7512	49.8216	0.762	0.767	0.767	0.741	0.766	0.801	0.796	0.783	TRUE	-0.475974
Ets2	29.9413	26.1752	28.7997	27.3057	27.8985	29.9427	28.6991	28.8618	0.677	0.651	0.671	0.66	0.665	0.686	0.673	0.675	TRUE	-0.206363
Dyrk1a	50.7848	53.033	55.7162	50.9397	58.6774	55.1048	52.7456	57.133	0.786	0.795	0.803	0.788	0.815	0.807	0.796	0.809	TRUE	-0.243203
Dscr3	42.7401	44.0602	44.5293	40.6495	44.0174	38.133	38.0989	43.72	0.751	0.757	0.76	0.742	0.758	0.736	0.731	0.756	TRUE	0.134711
Slc15a2	28.881	20.418	14.5372	32.0502	29.0108	9.59806	24.1032	18.3279	0.67	0.603	0.547	0.693	0.674	0.503	0.638	0.586	TRUE	0.261977
Ildr1	0.53333	0.469043	0.428605	0.467749	0.255022	0.686349	0.755677	0.359926	0.315	0.307	0.304	0.302	0.288	0.333	0.325	0.297	TRUE	-0.104378
Cd86	4.79965	5.29869	3.12896	3.27687	2.15517	1.97197	2.57612	3.24184	0.431	0.436	0.399	0.4	0.378	0.385	0.387	0.401	TRUE	0.810173
Kpna1	106.226	98.257	97.473	107.684	105.592	110.95	103.636	99.412	0.905	0.896	0.895	0.907	0.904	0.912	0.905	0.897	TRUE	-0.0593711
Parp9	13.4131	13.6575	11.6886	9.39644	12.6482	10.5153	12.9574	11.3187	0.535	0.538	0.516	0.49	0.53	0.514	0.533	0.515	TRUE	-0.0810524
Arl13b	22.5311	22.9405	19.8472	21.7193	20.2298	24.8363	19.4337	19.0936	0.62	0.625	0.597	0.614	0.605	0.647	0.597	0.593	TRUE	0.0748552
Pros1	31.2092	34.5674	32.2501	28.4624	26.9703	25.2872	31.4604	30.8576	0.686	0.706	0.693	0.668	0.659	0.651	0.692	0.689	TRUE	0.289116
Psmg1	16.3703	18.4832	18.7907	18.9363	17.619	17.5562	17.1705	19.8949	0.565	0.584	0.588	0.588	0.579	0.585	0.575	0.6	TRUE	-0.0808948
Brwd1	117.521	97.8148	109.773	115.23	113.459	119.717	103.537	108.234	0.918	0.895	0.909	0.916	0.912	0.921	0.904	0.908	TRUE	-0.0275461
Grik1	309.353	329.556	344.176	294.864	268.209	239.423	256.096	302.558	0.979	0.981	0.982	0.977	0.973	0.97	0.973	0.978	TRUE	0.0922017
Pigp	41.5589	42.6753	44.6012	39.5931	43.7122	35.1616	32.296	44.27	0.746	0.75	0.761	0.737	0.757	0.721	0.698	0.759	TRUE	0.251323
Ripply3	0.642875	0.612112	0.547721	0.797567	0.514623	0.538859	1.08568	0.882342	0.323	0.317	0.313	0.325	0.311	0.324	0.34	0.331	TRUE	-0.263224
Chaf1b	2.77849	3.41231	2.53549	2.59087	2.45597	4.89775	3.85607	1.19317	0.394	0.403	0.386	0.384	0.385	0.44	0.412	0.345	TRUE	-0.044993
Dopey2	130.796	85.1768	116.077	109.682	109.765	103.932	111.969	98.6544	0.928	0.876	0.916	0.91	0.909	0.904	0.913	0.896	TRUE	0.0270346
Cbr3	11.0917	10.8092	9.68358	11.0337	12.6795	12.5622	11.3365	11.5676	0.51	0.506	0.495	0.509	0.53	0.536	0.513	0.518	TRUE	-0.507937
Setd4	6.03129	4.97806	5.83051	4.81131	5.03425	4.80941	3.58846	4.22006	0.449	0.431	0.445	0.427	0.433	0.439	0.407	0.421	TRUE	0.375709
Clic6	2.96678	2.84078	2.77236	3.34936	2.73651	5.15944	3.23996	3.6018	0.398	0.393	0.391	0.402	0.392	0.444	0.401	0.409	TRUE	-0.419881
Rcan1	79.5925	72.0633	73.4899	80.7577	76.2016	82.1725	86.3548	78.0177	0.867	0.85	0.853	0.868	0.859	0.874	0.88	0.864	TRUE	-0.158852
Runx1	78.9667	63.6829	74.7893	83.1875	62.8131	85.003	71.9911	63.1641	0.865	0.828	0.856	0.872	0.827	0.878	0.852	0.828	TRUE	0.136567
Atp5o	300.789	396.641	351.183	297.663	374.384	253.124	286.97	187.298	0.978	0.986	0.983	0.978	0.984	0.973	0.977	0.956	TRUE	0.12775
Itsn1	56.4537	53.7434	69.699	63.1734	52.6828	62.5332	54.8032	56.789	0.806	0.797	0.844	0.827	0.794	0.83	0.804	0.808	TRUE	0.151508
Donson	13.22	12.5634	13.503	12.2852	12.1422	11.8147	11.6867	12.4422	0.533	0.526	0.537	0.522	0.525	0.528	0.517	0.526	TRUE	0.146479
Son	191.19	183.063	233.213	227.353	192.778	218.812	211.054	199.068	0.957	0.955	0.968	0.967	0.956	0.966	0.965	0.959	TRUE	0.00359519
Gart	38.7265	38.9626	36.8766	42.1468	40.5331	31.1181	39.4634	39.3701	0.73	0.731	0.721	0.749	0.743	0.695	0.738	0.736	TRUE	0.0871991
Tmem50b	164.938	150.947	153.499	162.245	157.053	164.587	162.144	146.561	0.947	0.941	0.942	0.946	0.942	0.948	0.947	0.936	TRUE	0.0115458
Ifngr2	54.4617	52.6485	52.1212	51.8937	51.9812	48.1697	54.7851	52.9612	0.799	0.793	0.79	0.791	0.791	0.782	0.804	0.794	TRUE	0.0095111
Ifnar1	68.1003	74.8549	77.5746	64.3745	66.1447	67.13	67.1589	83.6794	0.84	0.856	0.862	0.83	0.836	0.842	0.84	0.874	TRUE	-0.0152647
Il10rb	70.29	88.9864	72.4213	63.4001	76.7721	67.799	64.6115	81.147	0.845	0.882	0.85	0.828	0.86	0.844	0.833	0.87	TRUE	-0.00924405
Ifnar2	34.1444	45.3882	27.3199	32.8854	31.0601	39.3047	27.7838	34.4056	0.705	0.764	0.66	0.698	0.688	0.742	0.666	0.709	TRUE	0.0704411
1110004E09Rik	25.259	23.6637	21.7961	23.9753	26.2351	22.9359	20.7985	28.1514	0.644	0.631	0.615	0.634	0.654	0.633	0.61	0.67	TRUE	-0.198577
Synj1	220.939	189.206	187.154	193.821	217.086	189.787	177.138	217.348	0.966	0.957	0.957	0.958	0.963	0.958	0.953	0.964	TRUE	3.95008e-05
Paxbp1	52.2431	41.7881	45.2704	46.6261	45.8289	53.2438	45.9865	39.3405	0.792	0.745	0.763	0.771	0.766	0.801	0.769	0.736	TRUE	-0.0014483
Mis18a	10.5788	7.43675	9.56607	12.2233	8.77191	7.94345	8.30058	7.8977	0.505	0.465	0.494	0.521	0.485	0.483	0.477	0.473	TRUE	0.3939
Sod1	569.163	596.695	546.073	569.592	619.816	532.802	518.592	631.564	0.992	0.992	0.992	0.992	0.993	0.991	0.991	0.993	TRUE	7.32926e-06
Scaf4	19.1917	16.8442	18.6343	18.2367	17.1996	18.8589	18.3122	17.2193	0.59	0.57	0.586	0.582	0.574	0.597	0.586	0.574	TRUE	-0.0168529
Zfp641	9.43953	9.60736	9.86982	8.10071	8.51807	8.31274	7.79535	9.64283	0.491	0.492	0.497	0.475	0.482	0.488	0.471	0.495	TRUE	0.130395
Kansl2	43.7488	40.5984	40.6402	42.9642	42.8552	42.9802	44.4287	43.5701	0.756	0.74	0.742	0.753	0.753	0.76	0.762	0.756	TRUE	-0.18936
Adcy6	31.8017	32.3623	28.0241	34.4546	28.4383	26.5762	32.3697	29.43	0.69	0.694	0.665	0.708	0.669	0.661	0.698	0.679	TRUE	0.234886
Enah	170.31	135.548	166.451	173.766	157.773	198.421	175.252	153.06	0.95	0.931	0.949	0.951	0.943	0.961	0.953	0.94	TRUE	-0.0596636
Wnt10b	0.757918	0.652087	0.720418	0.902824	0.357957	0.481694	0.613014	0.370483	0.329	0.32	0.323	0.329	0.298	0.32	0.316	0.298	TRUE	0.685472
Lmbr1l	34.0744	28.2405	31.6663	23.108	26.4878	29.2686	20.9767	25.7504	0.704	0.666	0.689	0.627	0.656	0.681	0.611	0.652	TRUE	0.333845
Dhh	81.4883	88.8003	92.0359	75.9461	93.6602	111.815	98.0724	97.1762	0.87	0.882	0.888	0.858	0.889	0.913	0.897	0.894	TRUE	-0.373221
Tuba1b	738.402	741.36	711.864	729.631	768.194	681.733	695.347	746.865	0.995	0.995	0.995	0.994	0.995	0.994	0.994	0.995	TRUE	0.00362646
Prpf40b	27.3501	27.6372	25.5757	30.8904	32.5838	27.3356	24.4011	25.5587	0.658	0.662	0.646	0.685	0.698	0.668	0.641	0.65	TRUE	-0.0236863
Fmnl3	10.9736	9.9693	9.75082	9.931	8.63373	10.4335	10.1893	8.17395	0.509	0.496	0.496	0.496	0.483	0.512	0.5	0.476	TRUE	0.172746
Nckap5l	22.4012	20.4302	21.5528	20.3275	25.6187	22.6519	20.8724	23.2964	0.618	0.603	0.613	0.601	0.651	0.63	0.61	0.632	TRUE	-0.468063
Tmbim6	335.719	359.058	344.367	333.516	373.432	398.587	344.14	356.676	0.982	0.984	0.983	0.981	0.984	0.986	0.982	0.983	TRUE	-0.0183272
Faim2	83.195	74.2121	84.1419	92.6779	88.7453	83.2365	88.09	89.2707	0.873	0.855	0.874	0.887	0.882	0.875	0.883	0.883	TRUE	-0.137538
Racgap1	9.91723	9.28297	11.017	13.5764	10.1521	7.54639	8.83719	9.7519	0.497	0.488	0.51	0.537	0.501	0.478	0.484	0.497	TRUE	0.424937
Asic1	67.2395	62.1478	72.3454	66.4072	67.6576	68.2129	61.2242	75.3104	0.838	0.824	0.85	0.837	0.839	0.845	0.824	0.859	TRUE	-0.0731875
Smarcd1	47.755	43.9015	46.0014	45.3608	48.2237	53.4411	47.7048	45.0911	0.774	0.757	0.765	0.765	0.775	0.801	0.776	0.763	TRUE	-0.23843
Gpd1	46.238	72.9248	48.7644	71.0339	63.0589	40.2901	46.167	53.4805	0.767	0.852	0.777	0.848	0.828	0.747	0.77	0.796	TRUE	0.320201
Cox14	144.481	130.205	131.515	146.125	148.195	159.692	134.115	137.183	0.937	0.927	0.928	0.937	0.937	0.946	0.932	0.931	TRUE	-0.0649273
Cers5	57.5311	63.9491	63.1407	48.2856	57.3436	47.5645	51.8304	58.0403	0.81	0.829	0.827	0.778	0.81	0.78	0.793	0.813	TRUE	0.189433
Lima1	38.5051	38.9153	37.1118	32.5617	34.48	33.3979	37.1725	32.1435	0.729	0.731	0.723	0.696	0.71	0.71	0.727	0.696	TRUE	0.166597
Larp4	23.9834	62.6439	66.3418	74.3877	70.7215	24.8997	71.438	61.4409	0.633	0.825	0.835	0.855	0.846	0.648	0.851	0.823	TRUE	-0.0359493
Dip2b	47.2383	49.825	52.4367	47.3514	49.2088	50.546	45.7202	47.3365	0.772	0.783	0.791	0.774	0.78	0.791	0.768	0.773	TRUE	0.0361728
Atf1	19.7192	17.7307	18.402	22.387	16.8664	21.4442	20.2807	19.0997	0.594	0.578	0.583	0.621	0.572	0.619	0.605	0.593	TRUE	-0.0650674
Slc11a2	25.0668	26.9862	34.8811	25.2456	31.6439	29.5737	27.5064	34.5066	0.642	0.657	0.71	0.644	0.692	0.684	0.664	0.71	TRUE	-0.413024
Cela1	17.1505	17.5011	17.9673	16.6811	20.1195	17.1566	19.7363	20.4044	0.572	0.576	0.579	0.567	0.603	0.581	0.6	0.606	TRUE	-0.564449
Slc4a8	9.45428	7.17534	11.7147	9.68116	9.05684	7.70316	10.4164	8.9068	0.491	0.462	0.517	0.493	0.488	0.48	0.502	0.485	TRUE	0.0401216
Scn8a	123.63	120.167	108.4	126.061	100.653	130.827	131.358	137.391	0.923	0.919	0.908	0.925	0.899	0.93	0.93	0.931	TRUE	-0.0555017
Nr4a1	24.668	30.6669	23.622	29.0983	30.8389	25.4268	25.6961	29.1492	0.639	0.683	0.629	0.673	0.686	0.652	0.651	0.677	TRUE	-0.192508
Pcdhgc4	6.09528	17.4802	6.64354	7.01842	11.0993	11.8335	8.94934	12.5859	0.45	0.576	0.456	0.461	0.512	0.528	0.485	0.528	TRUE	-0.420697
Csad	24.9147	21.1065	20.9815	23.8809	22.4026	21.5787	23.6877	22.6856	0.64	0.609	0.607	0.633	0.623	0.62	0.634	0.627	TRUE	-0.0832988
Igfbp6	204.728	261.172	210.62	191.959	156.12	111.12	170.393	174.083	0.961	0.973	0.963	0.957	0.942	0.912	0.95	0.951	TRUE	0.361224
Amhr2	1.38834	1.72449	3.36041	7.4398	4.36078	3.13704	3.48181	3.52063	0.357	0.364	0.404	0.467	0.422	0.411	0.405	0.407	TRUE	-0.269705
Prr13	210.151	167.942	178.846	212.132	193.145	267.658	217.163	193.785	0.963	0.949	0.953	0.963	0.957	0.975	0.966	0.958	TRUE	-0.103638
Map3k12	52.4109	42.6479	43.2667	43.0863	42.2913	37.277	41.8972	54.6438	0.792	0.75	0.754	0.754	0.75	0.733	0.75	0.8	TRUE	0.0708816
Tarbp2	20.6114	15.9639	14.8698	18.8787	15.7862	18.0807	15.3509	17.4283	0.602	0.561	0.55	0.588	0.562	0.59	0.558	0.576	TRUE	0.0723953
Npff	3.13244	0	2.96176	4.83072	2.56154	3.40546	2.90838	1.71355	0.402	0	0.395	0.427	0.388	0.415	0.394	0.364	TRUE	-0.475113
Calcoco1	57.0998	45.3498	43.8538	52.7172	52.2278	53.6673	49.0393	49.1234	0.808	0.763	0.757	0.794	0.792	0.802	0.782	0.78	TRUE	-0.144403
Sncg	2778.09	2973.35	2680.36	2834.44	2883.92	2465.57	2595.85	2915.59	0.999	0.999	0.999	0.999	0.999	0.999	0.999	0.999	TRUE	0
Rttn	4.92316	4.56522	5.05433	4.91785	4.15636	3.92444	4.59186	3.84156	0.433	0.424	0.433	0.429	0.418	0.424	0.425	0.414	TRUE	0.314636
Cdkn1a	111.223	102.116	91.4733	111.387	105.491	121.194	107.343	103.665	0.911	0.901	0.887	0.912	0.904	0.923	0.909	0.902	TRUE	-0.104836
Nus1	75.9165	68.3236	79.759	80.8131	73.0813	80.0445	81.0643	71.9222	0.858	0.84	0.867	0.868	0.852	0.87	0.871	0.85	TRUE	-0.0406069
Cep89	21.8838	19.8549	18.0652	18.3637	14.369	24.6893	17.4903	14.1086	0.613	0.596	0.58	0.583	0.548	0.647	0.578	0.544	TRUE	0.235794
Mospd1	34.2324	35.7005	35.4919	35.4116	30.3359	30.4223	31.1296	33.5783	0.705	0.713	0.713	0.714	0.684	0.69	0.69	0.704	TRUE	0.389082
Akirin1	93.1814	91.9186	83.586	86.8463	89.2681	98.0199	91.2058	86.1466	0.889	0.886	0.873	0.878	0.883	0.898	0.888	0.878	TRUE	-0.0841392
Gtf2ird1	32.1972	34.0941	38.8871	26.3968	35.5546	30.729	28.12	28.8912	0.693	0.704	0.733	0.653	0.716	0.692	0.669	0.675	TRUE	0.119344
Noct	5.16394	10.5141	14.122	14.5561	10.1922	13.1513	11.6083	10.5476	0.436	0.503	0.544	0.547	0.501	0.543	0.516	0.506	TRUE	-0.16123
Abcc1	18.1928	20.1933	24.0833	17.2196	20.1095	18.0703	18.2103	19.0655	0.582	0.6	0.634	0.573	0.603	0.59	0.585	0.592	TRUE	0.087443
Ndufa5	378.692	253.738	305.449	350.767	207.106	267.393	371.113	281.735	0.985	0.971	0.979	0.983	0.96	0.975	0.984	0.975	TRUE	0.0876817
Fhl1	93.294	94.7516	93.1796	89.6365	111.849	71.7765	96.0609	88.957	0.889	0.891	0.89	0.884	0.911	0.854	0.895	0.883	TRUE	0.0452389
Msrb2	51.2908	54.4743	55.1048	54.8226	57.2606	54.716	45.5224	53.6016	0.788	0.8	0.801	0.802	0.81	0.805	0.767	0.796	TRUE	0.0578635
Rfc2	29.9298	26.1724	28.736	36.9726	36.1072	30.228	37.6015	38.7201	0.677	0.651	0.67	0.723	0.719	0.689	0.729	0.732	TRUE	-0.615365
Denr	61.5775	55.8074	60.6305	58.6023	55.4849	60.4963	56.7803	59.9402	0.823	0.805	0.82	0.814	0.804	0.825	0.81	0.818	TRUE	0.0218055
Prmt5	44.5859	47.0468	46.8049	44.5655	48.1519	37.5407	42.17	46.7693	0.76	0.771	0.769	0.761	0.775	0.733	0.751	0.77	TRUE	0.144637
Sympk	72.1622	74.1783	67.2429	71.1352	75.6754	64.0699	76.9802	81.7256	0.85	0.855	0.838	0.848	0.858	0.834	0.863	0.871	TRUE	-0.140605
Nagpa	16.9312	14.6881	20.7038	16.835	18.6677	18.7352	21.0683	18.8709	0.57	0.548	0.605	0.569	0.589	0.597	0.612	0.59	TRUE	-0.504187
Wrb	77.2404	72.9071	78.3528	77.2029	76.6692	84.4223	76.8667	65.2401	0.861	0.852	0.863	0.86	0.86	0.877	0.863	0.834	TRUE	0.0101198
Ivns1abp	228.07	229.085	221.217	187.429	182.254	179.561	205.442	185.593	0.967	0.967	0.965	0.956	0.954	0.954	0.963	0.955	TRUE	0.108323
Tmem52	0.90645	0.774502	0.518046	1.05295	1.50265	0	1.1437	1.11973	0.337	0.327	0.311	0.335	0.359	0	0.343	0.342	TRUE	0.465159
Rpp14	45.6016	46.1097	49.2275	48.3716	46.1958	42.4841	45.5308	48.0702	0.765	0.767	0.779	0.779	0.768	0.758	0.767	0.776	TRUE	0.0964961
Slc38a1	40.8348	37.913	42.3014	47.4483	42.1109	43.1595	42.0392	40.0651	0.741	0.726	0.75	0.775	0.75	0.761	0.75	0.74	TRUE	-0.0429225
Gps2	14.4702	15.1235	17.8409	13.6794	14.5241	21.8674	15.2622	16.0267	0.546	0.553	0.577	0.539	0.55	0.623	0.557	0.563	TRUE	-0.356346
Bsg	531.677	537.922	552.781	429.854	526.492	477.223	532.902	552.837	0.991	0.991	0.992	0.987	0.991	0.989	0.991	0.991	TRUE	-0.00366113
Vwa5a	434.991	400.474	387.296	434.365	409.464	413.401	432.952	423.256	0.987	0.986	0.986	0.988	0.986	0.987	0.988	0.987	TRUE	-0.00365548
P3h3	24.2894	22.9265	20.5542	23.583	23.2137	25.5421	24.3045	20.044	0.635	0.625	0.604	0.631	0.631	0.653	0.64	0.602	TRUE	-0.149956
Il15ra	16.6906	15.0793	15.8674	21.4581	19.6771	13.7504	12.9349	16.0149	0.568	0.552	0.56	0.612	0.599	0.549	0.532	0.562	TRUE	0.228598
Epb42	0.973794	2.3832	1.37104	1.92559	0.493716	0.228763	2.44632	1.3094	0.34	0.382	0.353	0.367	0.31	0.294	0.383	0.35	TRUE	0.545169
Serping1	176.771	308.603	272.564	185.863	205.964	118.662	171.039	217.988	0.952	0.979	0.975	0.956	0.96	0.92	0.951	0.965	TRUE	0.234623
Serinc2	28.144	23.8294	29.0463	21.9015	23.3057	20.2472	23.7353	24.6378	0.664	0.633	0.672	0.616	0.631	0.609	0.634	0.643	TRUE	0.313557
Ccl25	13.19	13.9219	17.4258	12.3831	15.0488	15.7383	12.879	10.8877	0.533	0.541	0.574	0.523	0.555	0.568	0.531	0.51	TRUE	0.0372195
Scg5	120.985	109.972	125.182	132.836	128.334	122.132	119.35	124.63	0.921	0.91	0.923	0.93	0.925	0.924	0.921	0.923	TRUE	-0.0353127
Kcnk5	13.4242	15.6966	13.9619	12.489	11.2861	11.0487	12.1801	12.5871	0.535	0.559	0.541	0.525	0.514	0.519	0.523	0.528	TRUE	0.474647
Parp3	22.6288	28.4452	23.9996	21.2747	25.086	17.6819	20.2987	27.27	0.621	0.668	0.633	0.61	0.646	0.586	0.605	0.663	TRUE	0.136262
Slc26a6	9.88544	11.3909	12.1745	11.1174	11.7072	9.67178	8.21324	8.18909	0.496	0.513	0.521	0.51	0.52	0.504	0.476	0.476	TRUE	0.383553
Acy1	9.61165	9.01514	11.1114	7.84078	9.92956	8.70418	9.02586	8.81629	0.493	0.486	0.511	0.472	0.498	0.493	0.486	0.484	TRUE	0.00213017
Frs3	23.2384	21.3998	23.8135	21.8946	23.8931	19.7561	18.4162	25.2633	0.626	0.612	0.631	0.616	0.636	0.605	0.587	0.647	TRUE	0.0562365
Creld2	26.2752	27.1565	26.2485	24.7086	29.6708	21.763	31.8175	22.8292	0.652	0.658	0.651	0.64	0.679	0.622	0.695	0.628	TRUE	-0.0859285
Cd4	0.800402	0.439352	0.613114	0.422902	0.436809	0.503826	0.385889	0.499062	0.332	0.305	0.316	0.299	0.305	0.322	0.301	0.309	TRUE	0.131408
Twf2	17.5282	19.8885	20.9397	20.9862	16.3555	13.2562	15.9124	16.5245	0.575	0.597	0.607	0.607	0.566	0.544	0.563	0.568	TRUE	0.81837
Bmp15	4.44535	2.57256	4.01018	4.22266	2.97832	4.09244	3.19537	3.15914	0.426	0.387	0.416	0.417	0.396	0.427	0.4	0.399	TRUE	0.164382
Zfp605	8.66524	13.0373	10.0576	8.38707	12.2536	10.4936	8.83354	7.50154	0.482	0.531	0.5	0.479	0.526	0.513	0.484	0.468	TRUE	0.00725269
Ube2j2	43.922	46.5095	47.24	54.7105	53.4097	49.9728	49.3432	48.6349	0.757	0.768	0.771	0.801	0.796	0.789	0.783	0.778	TRUE	-0.214457
2018-03-05	109.34	93.8556	95.5751	111.277	103.732	87.2853	105.69	97.2909	0.909	0.89	0.893	0.911	0.902	0.883	0.907	0.894	TRUE	0.0662901
Ache	93.9914	86.0636	88.9092	84.8465	87.2535	89.6595	89.1825	117.289	0.89	0.878	0.883	0.875	0.879	0.887	0.884	0.916	TRUE	-0.154869
Dtwd1	5.28033	6.14361	5.50722	6.49533	7.32984	6.23825	6.14573	6.99322	0.438	0.448	0.44	0.454	0.468	0.461	0.448	0.461	TRUE	-0.435542
Wfdc1	19.5342	23.5306	18.1056	19.2938	20.3113	14.4616	19.2944	18.6831	0.592	0.63	0.581	0.592	0.605	0.555	0.596	0.589	TRUE	0.244559
Poc1a	2.21266	3.85104	1.85709	2.52758	2.5299	1.88199	2.4864	1.84246	0.381	0.412	0.368	0.382	0.387	0.382	0.384	0.369	TRUE	0.150096
Trip6	11.8905	12.0556	10.9618	13.0035	12.1245	11.8537	10.8642	11.9739	0.518	0.52	0.509	0.531	0.524	0.529	0.507	0.522	TRUE	-0.0259075
Agap3	213.966	197.686	179.695	201.908	198.277	194.2	226.347	202.351	0.964	0.959	0.954	0.96	0.958	0.96	0.968	0.96	TRUE	-0.0336464
Tmem176a	106.98	110.142	103.798	95.7145	106.727	110.369	113.371	109.99	0.906	0.91	0.902	0.892	0.905	0.911	0.915	0.91	TRUE	-0.122454
Nfatc4	2.89887	5.55447	5.71448	6.08305	4.02399	5.04179	6.22996	4.4265	0.396	0.44	0.443	0.447	0.415	0.443	0.449	0.425	TRUE	-0.0430035
Gnb3	1.33645	1.69404	0.754497	1.5402	1.87902	1.30633	1.14943	1.08738	0.355	0.363	0.325	0.354	0.37	0.362	0.343	0.341	TRUE	-0.14695
Pisd	50.8944	48.3402	53.8029	49.2025	49.8691	44.5991	54.2523	46.016	0.787	0.777	0.796	0.782	0.783	0.768	0.802	0.768	TRUE	0.0934585
Tpi1	289.225	305.702	329.53	339.104	361.708	364.987	296.346	326.02	0.977	0.979	0.981	0.982	0.983	0.984	0.978	0.981	TRUE	-0.0257012
Rab12	52.399	53.8672	53.7163	55.3539	52.9881	52.8119	49.7768	52.0876	0.792	0.798	0.796	0.803	0.794	0.799	0.786	0.792	TRUE	0.0810701
Celsr3	39.3376	46.2484	44.1933	35.9703	25.1732	26.4468	40.6025	35.3923	0.733	0.767	0.758	0.717	0.647	0.66	0.744	0.715	TRUE	0.737115
Prph	1389.85	1340.59	1300.77	1301.81	1436.31	1421.96	1281.31	1451.13	0.998	0.998	0.997	0.997	0.998	0.998	0.998	0.998	TRUE	-0.0072313
Pcbp4	232.943	211.733	243.58	228	235.112	191.138	242.69	240.125	0.968	0.964	0.97	0.967	0.968	0.958	0.971	0.969	TRUE	0.0113001
Cdca3	1.81226	2.46246	1.81579	1.81291	1.78136	0.843518	3.2799	1.84544	0.371	0.384	0.368	0.363	0.367	0.342	0.402	0.369	TRUE	0.0554501
C1qtnf12	28.729	31.2445	30.6955	29.0744	28.8201	28.3526	29.4269	33.5407	0.669	0.686	0.683	0.673	0.672	0.675	0.679	0.704	TRUE	-0.0934831
Ccndbp1	94.3117	91.8741	76.8264	77.3118	99.4204	72.4523	72.8235	82.9719	0.89	0.886	0.86	0.86	0.897	0.855	0.854	0.873	TRUE	0.0656064
Ogfod2	21.2429	16.4272	10.8133	26.8677	23.0384	42.2209	32.5084	20.7879	0.607	0.565	0.507	0.657	0.629	0.757	0.699	0.61	TRUE	-0.878953
Mrps23	59.4163	64.7896	51.1849	64.1007	64.0119	57.3833	62.2036	69.2222	0.816	0.831	0.787	0.83	0.83	0.815	0.827	0.844	TRUE	-0.212357
Rhebl1	26.0264	24.6602	22.9402	25.6959	25.8911	24.7403	25.537	29.1731	0.65	0.639	0.624	0.648	0.652	0.647	0.65	0.677	TRUE	-0.334909
Sfi1	17.2242	17.0849	17.2292	19.0707	23.3195	38.9249	17.9686	26.7845	0.573	0.572	0.572	0.589	0.631	0.74	0.583	0.66	TRUE	-0.996025
Pigx	15.3003	13.1282	15.1124	13.8752	18.2756	15.376	16.3745	19.0983	0.554	0.532	0.553	0.541	0.585	0.564	0.568	0.593	TRUE	-0.763252
Tiam2	11.7426	11.0229	14.1327	11.8887	10.0263	11.6909	9.4184	11.7115	0.517	0.509	0.544	0.517	0.5	0.527	0.491	0.519	TRUE	0.296982
Synj2	29.4032	33.3838	36.1648	29.8303	27.9318	29.1804	27.8217	32.4937	0.673	0.7	0.717	0.678	0.666	0.681	0.667	0.698	TRUE	0.258826
Rsph3b	37.678	42.5461	39.0475	37.9516	40.5639	33.5413	34.7383	37.4701	0.725	0.749	0.733	0.729	0.743	0.711	0.713	0.726	TRUE	0.201477
Rps6ka2	79.8655	90.2274	89.1677	79.6181	82.4556	77.9607	80.6081	85.1572	0.867	0.884	0.883	0.866	0.871	0.866	0.87	0.876	TRUE	0.0686291
Park2	20.1865	18.5817	25.8355	21.4279	17.252	22.3255	18.1539	20.6889	0.598	0.585	0.648	0.612	0.575	0.627	0.584	0.609	TRUE	0.216235
Agpat4	54.9323	62.9605	63.4782	54.8582	70.069	53.4788	58.8561	65.3926	0.801	0.826	0.827	0.802	0.845	0.802	0.817	0.834	TRUE	-0.169494
Slc22a3	3.68534	2.6768	3.06332	3.51589	2.63179	2.64885	2.17931	2.66868	0.413	0.39	0.397	0.405	0.39	0.402	0.375	0.39	TRUE	0.385593
Igf2r	36.3537	38.2142	39.9186	35.3837	35.0102	30.2592	36.5404	37.2836	0.717	0.727	0.738	0.714	0.713	0.689	0.723	0.725	TRUE	0.216035
Acat2	150.228	133.941	138.89	149.837	155.721	174.804	160.953	146.996	0.939	0.93	0.933	0.939	0.941	0.952	0.946	0.937	TRUE	-0.133248
Lnpep	287.447	298.422	308.58	285.4	291.596	274.013	288.941	289.442	0.976	0.978	0.979	0.976	0.976	0.976	0.977	0.976	TRUE	0.014755
Chd1	23.0497	25.3575	21.9828	21.7843	23.7665	30.0808	22.6487	24.0441	0.625	0.644	0.616	0.615	0.635	0.688	0.625	0.637	TRUE	-0.390204
Chd1	22.2787	19.9315	20.0032	21.0034	22.0769	22.5237	20.9602	22.7355	0.617	0.597	0.599	0.607	0.621	0.629	0.611	0.627	TRUE	-0.384615
Mpc1	60.3304	74.2665	74.4516	55.6546	69.4745	69.836	57.692	86.0408	0.819	0.855	0.855	0.804	0.843	0.849	0.813	0.878	TRUE	-0.180881
Pde10a	24.5913	22.2861	26.8242	24.4867	24.6451	15.6113	22.3363	23.0637	0.638	0.619	0.655	0.638	0.642	0.567	0.622	0.63	TRUE	0.397951
1700010I14Rik	1.26937	1.71882	1.76124	0.98754	1.20662	0.704222	0.597463	1.20279	0.353	0.364	0.366	0.332	0.347	0.334	0.315	0.346	TRUE	0.563728
Zfp54	2.65488	4.0604	2.93939	3.00332	2.73873	1.41689	2.22664	3.22178	0.391	0.416	0.395	0.394	0.392	0.367	0.377	0.401	TRUE	0.448122
Phf10	57.2856	50.8435	59.0457	55.1268	57.9563	58.3666	59.5135	54.5026	0.809	0.787	0.814	0.802	0.812	0.818	0.819	0.8	TRUE	-0.160325
Thbs2	22.7342	27.7353	27.0847	20.4445	19.7161	16.9909	22.7133	20.0853	0.622	0.663	0.658	0.602	0.599	0.579	0.626	0.602	TRUE	0.624926
Smoc2	156.475	218.506	198.688	163.922	125.478	114.26	168.014	172.308	0.943	0.965	0.96	0.946	0.923	0.916	0.95	0.95	TRUE	0.274186
Zfp51	7.79472	10.2409	9.69949	7.53322	7.64705	5.95996	6.80848	9.08138	0.472	0.5	0.495	0.468	0.471	0.457	0.457	0.488	TRUE	0.391884
Mmp25	42.5752	46.2336	44.6678	39.8995	44.1809	40.9052	40.3114	44.9687	0.751	0.767	0.761	0.738	0.758	0.75	0.743	0.762	TRUE	0.0175526
Hcfc1r1	169.64	163.159	169.188	147.592	177.16	185.559	183.741	181.3	0.949	0.946	0.95	0.938	0.951	0.957	0.956	0.954	TRUE	-0.132438
Tnfrsf12a	11.3438	12.3639	12.8326	11.9631	16.0662	14.0926	13.8707	11.9191	0.512	0.523	0.529	0.519	0.564	0.552	0.543	0.521	TRUE	-0.577407
Pkmyt1	6.21158	6.81834	5.27289	7.82842	6.81906	5.57423	4.42288	6.31391	0.451	0.457	0.437	0.472	0.46	0.451	0.423	0.451	TRUE	0.211352
Paqr4	104.857	109.106	115.928	105.721	108.115	109.198	105.903	111.088	0.904	0.909	0.915	0.905	0.907	0.91	0.907	0.911	TRUE	-0.00804577
Flywch2	20.5327	21.2	19.616	22.1164	18.1646	21.9005	17.6927	21.6892	0.601	0.609	0.595	0.618	0.584	0.623	0.58	0.617	TRUE	0.103238
Slc25a27	49.1142	42.8	42.9136	42.7474	40.6209	45.9635	43.3821	44.1399	0.78	0.751	0.752	0.752	0.743	0.774	0.757	0.758	TRUE	0.0130921
Pla2g7	344.852	359.411	477.442	340.304	512.448	301.687	325.48	365.776	0.982	0.984	0.989	0.982	0.99	0.978	0.981	0.984	TRUE	0.0146926
Tnfrsf21	169.809	178.023	184.724	161.054	178.675	178.377	185.71	190.398	0.949	0.953	0.956	0.945	0.952	0.954	0.956	0.957	TRUE	-0.0604845
Adgrf4	0.695176	0.367512	0.627654	0.428788	0.602107	0.59702	0.512547	0.429579	0.326	0.299	0.318	0.3	0.317	0.327	0.31	0.303	TRUE	-0.130932
Cenpq	8.38098	7.76233	8.07659	7.80749	7.63862	5.28864	8.15627	9.30544	0.479	0.47	0.475	0.472	0.471	0.446	0.475	0.491	TRUE	0.0926442
Mut	37.0692	41.5078	37.9261	38.1313	38.9646	30.6162	36.4805	39.2741	0.721	0.744	0.727	0.73	0.735	0.691	0.722	0.735	TRUE	0.179248
Tbc1d5	27.3961	30.9425	32.1041	27.3578	27.6098	23.7136	28.1058	25.3888	0.659	0.684	0.692	0.661	0.663	0.639	0.669	0.648	TRUE	0.378271
Satb1	43.8361	45.2291	51.2225	47.4117	44.871	55.875	52.4315	49.0713	0.757	0.763	0.787	0.775	0.761	0.809	0.795	0.78	TRUE	-0.264012
Cdc5l	45.7961	43.827	43.0202	46.5294	44.6041	46.6408	40.4572	43.9693	0.766	0.756	0.753	0.771	0.76	0.776	0.743	0.758	TRUE	0.04187
Spats1	2.44696	2.52195	2.4429	2.66171	1.25394	2.09424	2.12094	2.61335	0.386	0.386	0.384	0.386	0.349	0.388	0.373	0.388	TRUE	0.34942
Aars2	16.7994	16.9706	16.8965	16.4131	16.9012	16.9078	15.9142	17.7024	0.569	0.571	0.569	0.564	0.572	0.579	0.563	0.579	TRUE	-0.122997
Mrpl14	45.1799	49.6408	43.629	43.4491	55.2565	37.1046	42.4575	51.7446	0.763	0.783	0.756	0.756	0.803	0.732	0.753	0.79	TRUE	-0.0714911
Sgo1	0.387558	0.61994	0.387018	0.78533	0.507843	0.683395	0.317868	0.528131	0.303	0.317	0.301	0.324	0.311	0.333	0.296	0.311	TRUE	-0.0479793
Slc29a1	54.2357	66.8873	53.6352	52.1232	53.5776	44.2436	54.1192	54.6179	0.798	0.837	0.795	0.792	0.797	0.766	0.802	0.8	TRUE	0.23045
Hsp90ab1	1768.76	1687.44	1597.55	1662.93	1745.19	1469	1688.55	1732.07	0.998	0.998	0.998	0.998	0.998	0.998	0.998	0.998	TRUE	0
Slc5a7	1.63095	2.04594	2.92538	2.26081	4.27012	1.53787	2.35175	2.72729	0.365	0.374	0.395	0.376	0.42	0.372	0.38	0.391	TRUE	-0.362866
Nfkbie	8.87182	9.0284	7.64795	8.83539	10.6066	7.32288	9.49438	10.0263	0.484	0.486	0.469	0.484	0.506	0.475	0.491	0.5	TRUE	-0.326976
Vegfa	52.1257	41.6235	50.271	44.977	46.0054	55.9789	50.3035	44.3833	0.791	0.745	0.783	0.763	0.767	0.81	0.788	0.76	TRUE	-0.173294
Gtpbp2	55.1236	46.4978	53.0963	55.639	54.1167	52.9959	65.3334	51.812	0.802	0.768	0.794	0.804	0.799	0.8	0.835	0.79	TRUE	-0.22844
Polh	10.2244	12.305	10.6117	10.7004	11.6971	7.89833	9.06662	12.0796	0.501	0.523	0.505	0.505	0.519	0.482	0.487	0.523	TRUE	0.142675
Clic5	4.51276	4.63199	5.66994	5.03003	6.03331	3.82105	6.79966	6.31507	0.427	0.425	0.443	0.431	0.45	0.422	0.457	0.451	TRUE	-0.380051
Enpp5	104.026	106.912	129.594	106.639	101.889	110.689	106.293	147.594	0.903	0.907	0.927	0.906	0.9	0.911	0.907	0.937	TRUE	-0.0445015
Enpp4	36.8204	41.4931	42.006	39.6553	37.2476	40.8946	41.1328	39.0427	0.72	0.744	0.749	0.737	0.726	0.75	0.746	0.734	TRUE	-0.0282251
Cyp39a1	20.3644	23.454	20.3565	19.3722	21.3614	21.0049	21.3713	22.4844	0.599	0.629	0.602	0.592	0.614	0.616	0.614	0.625	TRUE	-0.260504
Fbxl17	45.2952	44.2517	48.6391	46.378	44.2747	38.1456	47.5999	43.077	0.763	0.758	0.777	0.77	0.759	0.737	0.776	0.754	TRUE	0.189784
Rsph9	14.205	13.0414	12.2079	12.5241	13.2331	19.1635	13.6987	11.8336	0.543	0.531	0.522	0.525	0.536	0.6	0.542	0.521	TRUE	-0.36876
Mrps18a	75.7117	94.7134	92.9328	80.692	83.9207	55.6339	70.3593	93.2234	0.858	0.891	0.889	0.868	0.874	0.808	0.848	0.888	TRUE	0.312919
Crip3	1.072	0.876125	1.12771	1.79367	1.139	0.395569	0.718486	1.71578	0.345	0.332	0.343	0.362	0.345	0.313	0.323	0.365	TRUE	0.266565
Rrp36	30.108	26.1414	24.8257	24.931	29.0548	29.1477	29.8649	25.3266	0.679	0.651	0.641	0.642	0.675	0.681	0.682	0.648	TRUE	-0.353397
Ptk7	33.0386	35.569	35.0076	30.2058	33.2555	31.0783	32.9006	35.0736	0.698	0.712	0.71	0.681	0.703	0.695	0.701	0.713	TRUE	-0.0552171
Cnpy3	57.4491	53.7346	56.5554	63.8457	52.1697	67.4544	65.5398	61.7385	0.81	0.797	0.806	0.829	0.792	0.843	0.836	0.824	TRUE	-0.209735
Ubr2	62.371	63.0463	62.431	61.7773	61.8294	56.7136	61.7449	57.6953	0.825	0.826	0.825	0.823	0.825	0.812	0.826	0.811	TRUE	0.109128
Guca1b	0.721917	0.944216	1.14989	1.4907	0.872045	0.615657	1.15268	1.0336	0.327	0.335	0.344	0.352	0.333	0.329	0.343	0.339	TRUE	0.128697
Taf8	16.8201	17.2996	13.7598	17.6268	15.0127	17.0851	15.2442	15.232	0.569	0.574	0.539	0.577	0.555	0.58	0.557	0.556	TRUE	0.0593059
Gm20517	4.17599	5.98816	5.08325	2.47351	4.30147	5.96649	4.55963	4.6088	0.421	0.446	0.434	0.381	0.421	0.457	0.424	0.428	TRUE	-0.280369
Bysl	14.4062	15.331	13.9757	14.8889	15.9908	13.8285	14.3323	15.0594	0.546	0.555	0.542	0.55	0.563	0.55	0.549	0.554	TRUE	-0.146827
Tfeb	16.8214	19.8188	20.7718	19.0854	17.3983	17.001	19.3875	20.9291	0.569	0.596	0.606	0.59	0.577	0.58	0.597	0.611	TRUE	-0.0214181
Foxp4	14.0369	13.806	13.4474	15.0684	12.8444	12.2621	11.6645	11.5739	0.541	0.539	0.536	0.552	0.532	0.532	0.517	0.518	TRUE	0.447977
Trem2	1.39004	3.35016	2.37431	2.22425	4.17011	1.75198	2.92321	2.5932	0.357	0.402	0.382	0.375	0.418	0.379	0.395	0.388	TRUE	-0.439551
Nfya	37.2709	34.799	34.38	34.7623	42.0869	27.807	34.0933	27.7952	0.722	0.708	0.706	0.71	0.749	0.671	0.709	0.667	TRUE	0.212157
Brd4	66.4697	47.2679	59.8904	53.3253	54.2471	56.9562	51.4593	51.1622	0.836	0.772	0.817	0.797	0.799	0.813	0.792	0.788	TRUE	0.11454
Stk38	83.6823	69.7583	75.9285	81.3142	69.2653	79.067	79.8055	66.2291	0.874	0.844	0.858	0.869	0.843	0.868	0.869	0.837	TRUE	0.11152
Ppil1	17.9565	23.8274	21.115	23.0939	22.8841	21.9611	21.4567	22.598	0.58	0.633	0.608	0.627	0.628	0.624	0.615	0.626	TRUE	-0.23378
Cpne5	1.70019	2.51723	3.25657	2.0833	2.21368	1.61111	1.59032	3.94734	0.367	0.386	0.401	0.372	0.379	0.374	0.358	0.416	TRUE	0.00256223
Pi16	23.8436	25.3037	23.155	22.5689	15.0571	13.1962	21.1505	17.5068	0.631	0.644	0.625	0.622	0.555	0.543	0.613	0.577	TRUE	1.10879
Mtch1	309.667	324.641	266.221	295.851	281.915	272.709	257.883	295.432	0.979	0.981	0.974	0.978	0.975	0.976	0.973	0.977	TRUE	0.0405401
Fgd2	7.20382	8.32603	6.23767	5.91841	6.64699	11.9721	7.53822	6.75198	0.464	0.477	0.45	0.445	0.458	0.53	0.467	0.457	TRUE	-0.375374
Pim1	14.5326	16.4377	15.5436	16.977	15.6776	17.7254	17.1081	17.8634	0.547	0.565	0.557	0.57	0.561	0.587	0.574	0.58	TRUE	-0.37399
Ccdc167	9.46554	19.6934	15.7581	17.3483	16.8799	6.04077	17.1412	16.0583	0.491	0.595	0.559	0.574	0.572	0.459	0.575	0.563	TRUE	0.159362
Cmtr1	66.9699	63.5116	58.5494	47.9841	54.298	56.1837	50.2493	58.6662	0.837	0.828	0.813	0.777	0.799	0.811	0.787	0.815	TRUE	0.165911
Glo1	197.485	200.214	200.343	209.34	212.752	211.882	199.694	201.764	0.959	0.96	0.96	0.962	0.962	0.964	0.961	0.96	TRUE	-0.0224995
Abcg1	72.9558	71.6015	74.6678	71.0933	71.1659	70.0187	68.402	74.8626	0.852	0.849	0.855	0.848	0.848	0.85	0.843	0.858	TRUE	0.0212742
Rsph1	4.56906	5.22583	3.97784	4.78221	2.74918	3.35946	2.21928	4.92261	0.428	0.435	0.415	0.426	0.392	0.414	0.377	0.432	TRUE	0.585522
Slc37a1	16.288	16.2887	14.5057	13.8246	13.6295	11.8678	14.5076	15.2118	0.564	0.564	0.547	0.54	0.541	0.529	0.551	0.556	TRUE	0.227732
Wdr4	25.8094	23.5917	18.9245	27.8683	23.1763	20.5991	26.2854	19.8301	0.648	0.631	0.589	0.664	0.63	0.612	0.655	0.599	TRUE	0.146581
Ndufv3	268.622	267.457	268.867	267.945	298.96	258.376	260.64	284.812	0.974	0.974	0.974	0.974	0.977	0.974	0.974	0.976	TRUE	-0.0184859
Cbs	2.05602	1.3868	1.76728	2.89849	3.06302	1.74523	0.443376	1.78999	0.378	0.354	0.366	0.392	0.398	0.378	0.305	0.367	TRUE	0.230848
Sik1	9.2478	9.59273	7.76864	10.5918	8.94689	7.09221	8.77998	9.01284	0.488	0.492	0.471	0.504	0.487	0.472	0.483	0.487	TRUE	0.172872
Arhgap28	77.0742	84.8687	84.7054	86.501	76.6881	62.6233	72.6583	75.9702	0.861	0.875	0.875	0.878	0.86	0.83	0.854	0.86	TRUE	0.344178
Epb41l3	1347.94	932.475	1235.07	1332.01	995.637	1441.9	1373.5	1227.61	0.997	0.996	0.997	0.997	0.996	0.998	0.998	0.997	TRUE	-0.00723067
Akap8	51.296	47.0497	47.2624	50.8221	48.832	51.574	49.833	44.4615	0.788	0.771	0.771	0.788	0.779	0.794	0.786	0.76	TRUE	-0.00341875
Myl12a	80.3548	109.492	66.961	68.2365	69.9054	42.1906	74.8618	74.3477	0.868	0.91	0.837	0.842	0.844	0.756	0.859	0.856	TRUE	0.428254
Myom1	6.6902	7.63966	6.28682	6.66596	8.0196	3.90323	9.82226	7.29652	0.458	0.468	0.451	0.456	0.476	0.424	0.495	0.465	TRUE	-0.13548
Wiz	41.5352	38.3465	38.144	41.4305	43.1164	42.2753	40.7959	40.3938	0.745	0.728	0.728	0.745	0.754	0.757	0.745	0.741	TRUE	-0.241159
Lpin2	59.122	49.6064	49.6414	56.206	54.0353	41.1634	49.4025	46.1121	0.815	0.782	0.781	0.806	0.798	0.751	0.784	0.768	TRUE	0.343386
Emilin2	5.11472	6.627	5.32119	5.72455	4.7816	2.50193	5.27064	4.10545	0.436	0.455	0.438	0.442	0.428	0.398	0.435	0.419	TRUE	0.651182
Smchd1	34.7229	34.3546	36.2319	33.8226	34.6085	30.3327	31.1832	32.8649	0.708	0.706	0.717	0.704	0.711	0.689	0.691	0.7	TRUE	0.220299
Cyp4f13	33.3166	25.8479	30.7017	28.3893	26.5264	28.139	18.2246	26.261	0.7	0.648	0.683	0.668	0.656	0.674	0.585	0.656	TRUE	0.499915
Ndc80	0.784612	1.22412	1.18475	1.26071	1.05592	0.768764	1.72035	0.866394	0.331	0.348	0.346	0.344	0.341	0.338	0.362	0.331	TRUE	-0.0221129
Clip4	73.0651	67.9478	71.4268	73.0736	73.5173	70.4606	70.8331	70.673	0.852	0.839	0.848	0.852	0.853	0.851	0.85	0.847	TRUE	-0.0424497
Lbh	77.0371	67.5381	70.9747	80.0732	75.37	86.8248	88.1455	72.2276	0.861	0.838	0.847	0.867	0.857	0.882	0.883	0.851	TRUE	-0.23625
Galnt14	76.9756	71.0022	70.8384	67.7286	68.5864	70.3126	69.4051	71.1113	0.861	0.847	0.847	0.84	0.841	0.85	0.846	0.848	TRUE	0.0415403
Ehd3	178.49	174.931	179.65	178.755	186.217	172.682	181.127	183.892	0.953	0.952	0.954	0.953	0.954	0.952	0.955	0.955	TRUE	-0.015118
Xdh	9.38579	9.97979	7.56828	9.87579	9.05216	6.44058	9.88627	9.18607	0.49	0.496	0.468	0.496	0.488	0.464	0.497	0.489	TRUE	0.07741
Dpy30	57.3881	60.7801	50.8851	56.8549	52.9928	47.3955	55.1398	61.7897	0.809	0.82	0.786	0.808	0.795	0.779	0.805	0.824	TRUE	0.0838326
Spast	46.2412	45.6979	46.5763	47.6075	46.2555	48.6965	45.8886	46.3503	0.767	0.765	0.767	0.776	0.768	0.784	0.769	0.769	TRUE	-0.0689064
Slc30a6	13.6327	14.3196	14.8424	12.3935	11.3978	10.034	12.2505	12.8546	0.537	0.545	0.55	0.523	0.516	0.508	0.524	0.531	TRUE	0.476874
Prkd3	21.6626	25.1525	24.7599	19.6473	21.2373	17.3271	20.0256	20.292	0.611	0.643	0.64	0.595	0.613	0.583	0.603	0.604	TRUE	0.426641
Yipf4	75.0351	78.2589	72.9967	77.7769	75.5887	72.0448	71.9057	78.3685	0.857	0.864	0.851	0.861	0.858	0.855	0.852	0.865	TRUE	0.0124981
Birc6	140.743	133.919	142.59	122.541	138.558	154.183	122.394	128.995	0.934	0.93	0.935	0.923	0.931	0.943	0.923	0.925	TRUE	0.000314179
Crim1	29.8158	34.0638	30.8867	30.2979	32.1658	27.6115	31.5094	28.065	0.676	0.704	0.685	0.681	0.695	0.67	0.693	0.669	TRUE	0.0937872
Vit	30.6138	40.0516	35.369	34.4341	30.2075	31.8154	35.8971	38.4486	0.682	0.737	0.712	0.708	0.682	0.7	0.719	0.731	TRUE	0.0296993
Strn	52.8925	51.1818	48.3952	57.6547	52.5359	53.1667	48.0729	50.9392	0.794	0.788	0.775	0.81	0.793	0.8	0.777	0.787	TRUE	0.042525
Ttc27	19.5574	18.7031	18.7827	20.2589	20.2084	18.3167	17.1166	19.8098	0.593	0.586	0.587	0.601	0.604	0.592	0.574	0.599	TRUE	-0.00962119
Eif2ak2	25.2917	29.9976	30.6525	27.5398	27.8514	30.4904	31.1179	28.5555	0.644	0.678	0.683	0.662	0.665	0.691	0.69	0.673	TRUE	-0.25377
Cebpz	23.5587	25.7781	24.3902	24.6906	25.3647	21.3758	22.2439	25.1942	0.629	0.647	0.637	0.64	0.648	0.619	0.622	0.647	TRUE	0.0920572
Ndufaf7	28.3484	31.2728	30.244	29.8052	31.6227	26.2023	27.8631	29.7566	0.666	0.686	0.68	0.678	0.692	0.658	0.667	0.681	TRUE	0.0618264
Pja2	257.028	377.528	398.53	425.724	414.692	428.17	403.812	278.784	0.973	0.985	0.986	0.987	0.986	0.988	0.986	0.975	TRUE	-0.0145957
Qpct	3.93228	6.02359	4.30573	4.87273	4.97204	3.01572	4.60093	5.90726	0.417	0.447	0.421	0.428	0.432	0.409	0.425	0.446	TRUE	0.00849287
Man2a1	18.4558	20.7663	20.0775	19.7272	18.3626	13.0942	19.3469	15.9983	0.584	0.606	0.599	0.596	0.586	0.542	0.597	0.562	TRUE	0.511838
Cyp1b1	42.5032	38.5794	37.9098	39.8327	29.5058	34.178	38.9381	28.2986	0.75	0.729	0.727	0.738	0.678	0.715	0.736	0.671	TRUE	0.610183
Vapa	259.216	244.654	257.342	269.76	274.259	254.77	256.698	253.722	0.973	0.97	0.973	0.974	0.974	0.973	0.973	0.971	TRUE	-0.0037145
Hnrnpll	49.5109	42.7206	43.1614	44.5281	44.6583	46.2949	44.3456	43.3981	0.781	0.751	0.753	0.761	0.761	0.775	0.762	0.755	TRUE	-0.0327292
Ralbp1	121.577	126.605	120.268	125.493	126.265	121.942	118.734	126.652	0.922	0.924	0.92	0.925	0.923	0.923	0.92	0.924	TRUE	0.00389328
Srsf7	97.0507	80.6523	83.3734	98.8101	87.3191	104.379	87.8475	84.3284	0.894	0.868	0.873	0.897	0.88	0.905	0.883	0.875	TRUE	-0.0429823
Twsg1	75.4122	78.2172	80.9299	68.0659	63.7909	61.9815	73.2784	63.6694	0.857	0.864	0.869	0.841	0.83	0.828	0.855	0.83	TRUE	0.359032
Ndufv2	160.695	147.173	128.012	173.354	136.489	100.405	150	118.565	0.945	0.938	0.926	0.951	0.93	0.9	0.941	0.917	TRUE	0.266714
Washc1	26.8454	27.5162	28.6069	28.057	27.0568	26.3105	27.5718	30.4522	0.655	0.661	0.669	0.665	0.659	0.659	0.665	0.686	TRUE	-0.0971421
Washc2	145.317	110.258	115.884	155.841	123.52	129.045	138.906	159.789	0.937	0.91	0.915	0.942	0.921	0.929	0.935	0.944	TRUE	-0.0941895
Lhcgr	2.73332	3.83718	2.68651	3.49583	3.11915	3.68934	3.26318	3.53694	0.393	0.411	0.389	0.405	0.4	0.419	0.401	0.407	TRUE	-0.234808
Nrxn1	150.962	139.267	151.66	159.876	145.945	160.866	145.114	141.845	0.94	0.934	0.941	0.944	0.935	0.947	0.938	0.934	TRUE	0.0191906
Cacna1h	49.8974	48.4325	42.3743	51.3915	45.6229	64.0037	51.8565	57.8905	0.783	0.777	0.75	0.79	0.765	0.834	0.793	0.812	TRUE	-0.400364
Tedc2	8.93468	9.45616	9.31885	10.6861	8.91588	9.23608	9.02058	9.1958	0.485	0.49	0.49	0.505	0.486	0.498	0.486	0.489	TRUE	0.0764363
Lrpprc	72.5975	71.3824	71.7341	70.7858	77.3747	62.231	64.5911	72.9069	0.851	0.848	0.849	0.847	0.862	0.829	0.833	0.852	TRUE	0.0799652
Atp6v0c	263.693	309.478	196.389	257.977	214.498	409.655	328.145	281.576	0.974	0.979	0.959	0.973	0.963	0.987	0.981	0.975	TRUE	-0.0761168
Pdpk1	87.1621	124.638	87.7445	91.4283	84.9042	90.1747	87.2829	84.0737	0.88	0.923	0.88	0.886	0.876	0.887	0.882	0.875	TRUE	0.18612
Prepl	308.193	286.203	289.148	321.584	319.311	297.789	278.744	295.399	0.978	0.976	0.977	0.98	0.979	0.978	0.976	0.977	TRUE	0.00368039
Abca3	125.277	136.491	133.583	111.909	133.199	108.362	119.309	132.127	0.925	0.932	0.93	0.912	0.928	0.91	0.921	0.928	TRUE	0.0459694
Slc3a1	0.588372	0.618364	0.702344	1.06372	0.650436	1.52429	0.624157	0.675294	0.319	0.317	0.322	0.336	0.32	0.371	0.317	0.321	TRUE	-0.234698
Eci1	28.7476	32.1352	30.9107	31.8451	35.2561	28.5005	28.0721	32.804	0.669	0.692	0.685	0.691	0.714	0.677	0.668	0.7	TRUE	-0.100223
Srbd1	13.9789	15.1351	14.7828	14.4068	14.0981	12.6968	13.6443	14.2741	0.541	0.553	0.55	0.546	0.545	0.537	0.541	0.546	TRUE	0.136742
Dnase1l2	2.84462	1.81191	1.91119	2.16891	2.25089	1.77116	1.93533	1.87313	0.396	0.367	0.37	0.374	0.38	0.379	0.369	0.369	TRUE	0.0797872
E4f1	18.7714	17.9695	15.4554	18.9177	20.0167	17.0784	18.686	15.6313	0.586	0.58	0.556	0.588	0.602	0.58	0.59	0.559	TRUE	-0.111112
Epas1	115.81	102.519	119.862	110.411	113.111	111.741	124.932	109.155	0.916	0.902	0.919	0.91	0.912	0.913	0.925	0.909	TRUE	-0.046826
Mlst8	28.3959	27.8477	27.0112	30.3573	29.9699	29.2959	26.8815	28.1572	0.666	0.663	0.657	0.682	0.681	0.682	0.66	0.67	TRUE	-0.128232
Rhoq	114.085	114.482	117.429	114.845	116.453	106.227	118.522	113.293	0.914	0.914	0.917	0.916	0.915	0.907	0.92	0.913	TRUE	0.0237445
Pigf	19.9632	22.2636	19.1772	20.0302	19.0311	15.0986	15.9538	21.6497	0.596	0.619	0.591	0.598	0.592	0.561	0.564	0.617	TRUE	0.354624
Cript	136.822	122.316	120.447	139.729	126.624	120.374	128.316	130.532	0.932	0.921	0.92	0.934	0.924	0.922	0.928	0.926	TRUE	0.0267846
Mcfd2	118.215	118.688	120.077	114.599	108.921	124.067	119.968	99.953	0.919	0.917	0.919	0.915	0.908	0.926	0.921	0.898	TRUE	0.066647
Msh2	46.0169	49.5132	44.1552	44.057	46.0963	36.8809	37.3135	44.1329	0.767	0.782	0.758	0.759	0.767	0.73	0.727	0.758	TRUE	0.369483
Hagh	122.71	111.858	108.535	111.938	121.442	82.6515	91.9592	116.926	0.922	0.912	0.908	0.912	0.92	0.874	0.889	0.916	TRUE	0.208308
Spsb3	38.8442	35.5644	36.6772	35.1775	37.5693	33.6142	35.0446	37.2012	0.731	0.712	0.72	0.713	0.728	0.711	0.715	0.725	TRUE	-0.0147488
Mapk8ip3	316.012	322.737	329.858	322.747	364.801	298.457	284.878	315.95	0.979	0.981	0.981	0.98	0.983	0.978	0.976	0.98	TRUE	0.0147545
C3	18.1651	28.1726	20.9405	21.6146	17.4338	6.19367	13.7985	22.7082	0.581	0.666	0.607	0.613	0.577	0.461	0.543	0.627	TRUE	0.733427
Jpt2	15.8901	17.1765	16.7391	16.391	17.9127	15.7895	17.6186	15.5625	0.56	0.572	0.568	0.564	0.582	0.569	0.579	0.559	TRUE	-0.150662
Tmem204	6.55828	7.61873	9.22769	6.61471	5.63458	4.31203	6.20009	8.71767	0.456	0.468	0.489	0.455	0.443	0.431	0.448	0.483	TRUE	0.381772
Ift140	29.5738	25.1093	24.9883	26.9559	24.5432	25.6451	22.8825	25.1746	0.674	0.642	0.642	0.658	0.641	0.654	0.627	0.647	TRUE	0.239663
Telo2	18.2933	20.2137	16.4982	21.0106	26.2144	26.6391	19.4693	17.93	0.583	0.6	0.565	0.607	0.654	0.662	0.598	0.581	TRUE	-0.564778
St6gal2	17.766	15.7071	21.2242	17.2198	14.4384	16.4028	15.5751	16.0639	0.578	0.559	0.61	0.573	0.549	0.574	0.56	0.563	TRUE	0.397488
Pot1b	9.2747	7.9906	8.02488	8.50516	6.55436	7.3318	8.49726	6.70444	0.489	0.473	0.474	0.48	0.457	0.476	0.48	0.457	TRUE	0.323486
Sox8	16.3298	16.3398	15.9364	19.8278	16.2272	21.5669	14.0805	17.604	0.565	0.564	0.56	0.597	0.565	0.62	0.546	0.577	TRUE	-0.0952915
Nme4	3.00739	4.06749	3.13618	3.20598	1.78297	2.44567	2.06873	2.872	0.399	0.416	0.399	0.399	0.367	0.397	0.372	0.394	TRUE	0.644794
Tmem8	24.229	25.5892	24.9404	24.5061	23.8061	24.5262	24.75	24.5262	0.635	0.646	0.641	0.638	0.635	0.645	0.644	0.642	TRUE	-0.033438
Mrpl28	89.0642	84.7014	83.7069	90.382	87.1248	81.1528	77.9179	90.9574	0.883	0.875	0.873	0.885	0.879	0.872	0.864	0.886	TRUE	0.0610509
Axin1	20.495	19.1078	20.4512	22.1713	20.3323	23.257	22.1295	20.9489	0.601	0.59	0.603	0.618	0.606	0.635	0.621	0.611	TRUE	-0.333668
Rgs11	19.4623	15.7905	16.8692	15.4014	15.5703	22.3499	19.4946	15.2647	0.592	0.559	0.569	0.554	0.56	0.627	0.598	0.556	TRUE	-0.297751
Fam234a	64.9969	71.1542	68.5336	63.43	60.5446	52.8554	66.981	73.2598	0.832	0.847	0.841	0.828	0.82	0.799	0.84	0.853	TRUE	0.146357
Luc7l	64.5504	42.4599	65.2822	65.1415	47.6134	50.1384	58.9116	51.8679	0.831	0.749	0.833	0.833	0.773	0.789	0.817	0.79	TRUE	0.257339
Dusp1	19.4364	17.2856	15.7265	20.8022	18.4409	17.3592	18.6421	19.0757	0.591	0.574	0.559	0.605	0.587	0.583	0.589	0.592	TRUE	-0.126585
Bnip1	38.8772	34.2954	34.9165	37.9686	35.5427	33.5914	31.5067	32.3441	0.731	0.705	0.71	0.729	0.716	0.711	0.693	0.697	TRUE	0.277262
Phf1	37.627	33.538	34.1709	38.685	33.5973	38.5766	36.7163	36.2559	0.724	0.701	0.705	0.733	0.705	0.738	0.724	0.72	TRUE	-0.11193
Cuta	92.7831	90.5326	93.7518	102.12	100.919	101.41	97.5596	94.9517	0.888	0.885	0.89	0.901	0.899	0.901	0.896	0.891	TRUE	-0.0921996
Plin3	44.195	54.8283	48.6008	50.8133	51.1113	44.2866	48.8427	50.7889	0.758	0.802	0.776	0.788	0.788	0.766	0.781	0.786	TRUE	0.010849
Kdm4b	44.636	41.2029	42.6111	41.7324	39.9292	38.3179	41.3271	35.1943	0.76	0.743	0.751	0.747	0.74	0.737	0.747	0.714	TRUE	0.293402
Rfx2	2.25763	2.08131	2.27178	2.41995	1.76344	1.67705	1.80728	2.04726	0.382	0.375	0.38	0.38	0.367	0.376	0.365	0.375	TRUE	0.318517
Uqcc2	219.607	212.558	208.909	215.091	237.206	187.244	206.201	215.301	0.965	0.964	0.963	0.964	0.968	0.957	0.963	0.964	TRUE	0.0150542
Ip6k3	1.03142	0.365599	0.999891	0.793938	1.3871	0.565638	2.19948	0.909638	0.343	0.299	0.339	0.324	0.355	0.326	0.376	0.333	TRUE	-0.555084
Grm8	16.0266	18.0349	19.2986	15.9402	17.668	12.8242	17.6082	18.9406	0.561	0.581	0.592	0.56	0.579	0.539	0.579	0.591	TRUE	0.034754
Mllt1	21.013	20.923	21.0862	19.8481	21.2539	18.8309	19.6912	21.8185	0.605	0.607	0.608	0.597	0.613	0.597	0.6	0.619	TRUE	-0.0676881
Nudt3	434.858	263.587	364.407	397.394	428.07	537.772	336.44	394.115	0.987	0.973	0.984	0.986	0.987	0.991	0.982	0.986	TRUE	-0.0584265
Snrpc	21.6045	22.591	22.968	20.9302	24.7273	26.673	21.813	28.3348	0.61	0.623	0.624	0.606	0.643	0.662	0.618	0.671	TRUE	-0.645116
Taf11	43.1954	50.7718	48.3282	49.0889	52.8903	52.495	48.3622	56.4472	0.753	0.786	0.775	0.781	0.794	0.797	0.779	0.807	TRUE	-0.35735
Anks1	47.1616	44.9512	46.3046	37.3614	39.3211	43.9375	46.3447	35.5763	0.772	0.761	0.766	0.725	0.737	0.764	0.771	0.716	TRUE	0.147222
Zfp523	27.2886	28.1333	29.3199	22.1591	23.7954	25.6962	25.562	24.3194	0.658	0.665	0.674	0.618	0.635	0.654	0.65	0.639	TRUE	0.171219
Fkbp5	58.069	58.8121	45.4713	73.2356	52.4882	40.6565	51.4684	48.0891	0.811	0.815	0.764	0.852	0.793	0.749	0.792	0.776	TRUE	0.473804
Pdzph1	11.5385	8.8436	9.19801	8.83843	10.7772	9.92321	8.94825	10.8315	0.515	0.483	0.489	0.484	0.508	0.507	0.485	0.509	TRUE	-0.243298
Nudt12	27.2913	25.6716	22.0957	27.0597	22.4231	26.029	27.1165	26.8448	0.658	0.647	0.617	0.659	0.624	0.657	0.662	0.66	TRUE	-0.105772
Cul2	48.4167	59.421	60.6193	52.8659	55.5087	45.7891	43.6004	58.3829	0.777	0.816	0.82	0.794	0.804	0.773	0.758	0.814	TRUE	0.227815
Bambi	4.29702	4.88625	4.43857	4.30916	3.33435	3.97964	4.06101	4.37286	0.423	0.429	0.424	0.419	0.403	0.424	0.416	0.424	TRUE	0.227576
Mtpap	21.3397	23.0999	23.2035	20.9887	20.6062	18.5996	20.706	21.4579	0.608	0.627	0.626	0.607	0.608	0.595	0.609	0.615	TRUE	0.229133
Map3k8	7.40424	8.7264	7.45761	6.28656	3.74933	3.79643	5.31882	5.90747	0.467	0.482	0.467	0.451	0.411	0.421	0.436	0.446	TRUE	1.03499
Svil	48.3107	48.4833	51.4965	52.2758	52.3027	43.7728	54.8905	49.3987	0.776	0.778	0.788	0.793	0.793	0.763	0.804	0.781	TRUE	-0.0239714
Zeb1	128.402	125.183	117.383	123.769	83.6324	99.8351	102.038	114.169	0.927	0.923	0.917	0.924	0.873	0.9	0.902	0.913	TRUE	0.394692
Epc1	31.8908	29.1099	26.9219	33.9273	28.3705	30.7993	30.1863	28.8798	0.691	0.673	0.657	0.705	0.669	0.692	0.684	0.675	TRUE	0.0249973
Sos1	95.189	88.6305	94.2939	94.3035	92.9848	93.8433	93.3575	85.9663	0.892	0.882	0.891	0.889	0.888	0.892	0.89	0.878	TRUE	0.0243141
Map4k3	40.3771	41.4671	41.6555	38.1245	40.3569	33.5984	36.5008	38.049	0.739	0.744	0.747	0.73	0.742	0.711	0.723	0.729	TRUE	0.260681
Tmem178	2.35362	4.08896	4.80226	4.52763	4.81235	4.30998	4.2442	4.13614	0.384	0.416	0.429	0.422	0.429	0.431	0.42	0.42	TRUE	-0.349323
Thumpd2	3.96077	3.44315	4.71195	3.36785	3.17531	4.60987	3.28448	4.05727	0.418	0.404	0.427	0.402	0.401	0.436	0.402	0.419	TRUE	-0.0465483
Pkdcc	28.9854	32.5466	15.584	26.0172	23.8791	25.2148	15.9071	27.0431	0.67	0.695	0.557	0.65	0.636	0.65	0.563	0.662	TRUE	0.160626
Cox7a2l	274.776	279.922	260.495	263	258.063	230.321	247.479	271.295	0.975	0.975	0.973	0.973	0.972	0.968	0.972	0.974	TRUE	0.0370752
Thada	13.5666	12.4581	13.4992	13.6925	12.563	11.2503	11.8978	11.4109	0.536	0.525	0.537	0.539	0.529	0.522	0.52	0.516	TRUE	0.332897
Dync2li1	24.7176	23.0305	26.0094	22.5096	23.3737	21.0423	24.6603	24.3872	0.639	0.626	0.65	0.622	0.632	0.616	0.643	0.64	TRUE	0.0315275
Adcyap1	79.0721	75.2411	83.0998	64.9784	79.7311	90.0611	85.9686	74.6	0.865	0.857	0.872	0.832	0.866	0.887	0.879	0.857	TRUE	-0.247545
Polr2d	26.8818	28.9117	28.4654	30.149	30.0787	25.2948	27.1483	29.5554	0.656	0.671	0.668	0.68	0.681	0.651	0.662	0.68	TRUE	0.00633793
Slc25a46	91.9546	91.5239	93.2864	92.4881	95.4301	99.2318	92.7763	89.857	0.887	0.886	0.89	0.887	0.891	0.899	0.889	0.884	TRUE	-0.0522045
Sap130	19.1894	20.1881	20.578	18.1771	20.1796	18.2507	19.1347	20.7575	0.589	0.599	0.604	0.581	0.604	0.592	0.594	0.609	TRUE	-0.150471
Syt4	399.583	331.157	369.278	412.745	373.763	448.358	393.785	342.483	0.986	0.981	0.985	0.986	0.984	0.989	0.986	0.982	TRUE	-0.0109513
Celf4	64.9245	57.8117	63.0501	75.0068	65.0291	65.6191	61.7998	61.7667	0.832	0.812	0.826	0.856	0.833	0.839	0.826	0.824	TRUE	0.0143071
Tpgs2	52.4862	57.0594	57.116	55.9224	55.8604	50.6761	57.1687	59.4255	0.792	0.809	0.808	0.805	0.805	0.791	0.812	0.817	TRUE	-0.0473189
Slc39a6	86.0199	87.8471	88.138	86.9003	88.1211	83.138	82.0226	87.896	0.878	0.881	0.881	0.878	0.881	0.875	0.873	0.881	TRUE	0.0328544
Elp2	73.1562	73.3637	69.6889	72.7413	73.4783	63.5854	61.4967	73.2318	0.852	0.853	0.844	0.851	0.853	0.833	0.825	0.853	TRUE	0.150221
2700062C07Rik	13.6724	17.8614	14.954	15.6833	15.1797	10.0901	12.5266	15.1673	0.537	0.579	0.551	0.557	0.556	0.508	0.528	0.555	TRUE	0.406185
Zfp397	45.6538	46.8772	50.5364	51.1713	48.8062	46.7377	48.4267	47.3602	0.765	0.77	0.784	0.789	0.779	0.777	0.779	0.773	TRUE	-0.00105669
Mapre2	181.662	150.406	151.24	154.024	119.091	146.234	108.889	101.561	0.954	0.94	0.941	0.941	0.918	0.939	0.91	0.9	TRUE	0.408486
Wac	64.5936	80.3836	72.4669	56.5722	65.6911	64.0996	66.3363	84.2078	0.831	0.868	0.85	0.807	0.835	0.834	0.838	0.875	TRUE	-0.0991899
Ccny	54.7151	61.2721	59.2809	54.1049	57.2278	52.3716	59.2351	61.0816	0.8	0.821	0.815	0.799	0.81	0.797	0.818	0.822	TRUE	-0.0514664
Thoc1	17.0361	15.3217	16.131	16.0949	16.3707	14.2808	13.8707	14.4455	0.571	0.555	0.562	0.561	0.567	0.554	0.543	0.547	TRUE	0.235189
Rock1	43.5072	37.7228	39.9776	44.6311	38.3585	41.9441	40.2991	36.3572	0.755	0.725	0.738	0.762	0.732	0.755	0.742	0.72	TRUE	0.137824
Cyp4f14	5.92728	6.38948	6.16826	5.1462	6.21064	5.57552	7.83938	7.34839	0.447	0.452	0.449	0.433	0.452	0.451	0.472	0.466	TRUE	-0.438995
Esco1	22.4447	22.4331	20.2562	23.0821	24.7216	20.1743	19.1043	24.6904	0.619	0.621	0.601	0.627	0.642	0.609	0.594	0.643	TRUE	-0.0930445
Mib1	113.937	111.053	169.365	150.933	113.217	134.856	127.388	111.555	0.914	0.911	0.95	0.94	0.912	0.933	0.927	0.912	TRUE	0.112873
Zfp871	93.8545	106.007	94.2705	102.026	94.8903	93.2762	100.605	89.9782	0.889	0.906	0.891	0.901	0.891	0.891	0.901	0.885	TRUE	0.0754145
Adamts10	28.0611	21.3566	21.1535	22.5886	22.5393	19.4255	23.767	16.5295	0.664	0.611	0.609	0.623	0.625	0.602	0.635	0.568	TRUE	0.334367
Myo1f	5.12784	6.91679	4.4613	6.27812	5.19578	4.70997	6.64785	4.88715	0.436	0.458	0.424	0.451	0.435	0.438	0.454	0.432	TRUE	0.0671122
Kifc5b	1.85779	1.70246	1.80563	2.08828	1.84874	2.31478	2.16361	1.4553	0.373	0.364	0.367	0.372	0.37	0.394	0.375	0.355	TRUE	-0.139357
Dtna	58.4319	51.5174	84.9874	79.5802	77.157	48.5476	54.8028	58.4456	0.813	0.789	0.875	0.865	0.861	0.784	0.804	0.814	TRUE	0.251179
Cdh2	54.4128	60.8461	60.3866	52.2349	58.8772	51.1308	55.4895	61.9114	0.799	0.82	0.819	0.792	0.815	0.793	0.806	0.825	TRUE	-0.0380104
Tapbp	121.243	117.717	114.124	116.342	109.751	115.976	121.612	117.658	0.921	0.916	0.914	0.917	0.909	0.917	0.923	0.917	TRUE	0.00798447
Pfdn6	87.4425	81.474	78.7723	97.6332	91.6441	121.239	91.3207	83.6208	0.88	0.87	0.864	0.895	0.886	0.923	0.888	0.874	TRUE	-0.232667
Wdr46	14.0298	12.9282	9.95613	12.516	11.651	13.9636	12.2954	13.3272	0.541	0.53	0.498	0.525	0.519	0.551	0.524	0.536	TRUE	-0.209737
Rnf138	16.036	14.9218	13.9258	14.2044	13.9643	15.7162	14.6998	13.8314	0.561	0.551	0.541	0.544	0.544	0.568	0.552	0.541	TRUE	-0.0477437
Vps52	49.4928	42.5271	40.0465	51.5399	49.3417	51.667	48.1748	43.4303	0.781	0.749	0.739	0.79	0.781	0.795	0.778	0.755	TRUE	-0.207021
Ring1	16.4874	16.8509	20.7302	17.4601	17.4625	19.408	17.3261	19.4654	0.566	0.57	0.605	0.575	0.577	0.602	0.576	0.596	TRUE	-0.192113
Slc39a7	70.7289	65.7474	98.8158	50.1721	59.1351	86.0147	84.3452	69.1493	0.846	0.834	0.897	0.786	0.816	0.88	0.876	0.844	TRUE	-0.171536
Col11a2	9.6859	4.71946	5.39409	8.89361	8.35235	7.14913	19.036	5.81148	0.494	0.427	0.439	0.484	0.48	0.473	0.593	0.444	TRUE	-0.44862
Brd2	109.535	104.336	97.518	113.438	99.8176	126.896	123.451	123.461	0.909	0.904	0.896	0.914	0.898	0.928	0.924	0.922	TRUE	-0.187376
Psmb8	15.1751	16.5147	15.3924	14.3763	15.145	13.1977	16.2561	13.8015	0.552	0.567	0.555	0.545	0.556	0.543	0.567	0.541	TRUE	0.0737895
Tap2	28.1739	21.7175	21.7401	24.7681	27.2279	25.9684	18.6391	25.3305	0.665	0.614	0.615	0.64	0.661	0.657	0.589	0.648	TRUE	-0.080682
Pfdn1	89.9432	104.491	93.9764	94.5284	99.4067	80.4468	83.248	101.384	0.884	0.904	0.891	0.89	0.897	0.871	0.874	0.9	TRUE	0.106522
Psd2	2.60517	2.99599	4.54932	7.52306	6.55531	2.59262	2.31143	7.92343	0.39	0.396	0.425	0.468	0.457	0.4	0.379	0.473	TRUE	-0.106831
Tmem173	4.39386	5.39918	5.54462	4.50064	6.39032	4.44515	5.40979	4.41737	0.425	0.437	0.441	0.422	0.455	0.433	0.437	0.425	TRUE	-0.182612
Dnajc18	89.3288	78.5389	83.7586	86.9308	83.1109	96.1034	85.4619	82.7353	0.883	0.865	0.873	0.878	0.873	0.895	0.878	0.872	TRUE	-0.0760141
Spata24	6.31391	6.95325	9.43508	6.30089	7.8913	11.2141	6.73396	10.135	0.453	0.459	0.491	0.451	0.474	0.521	0.456	0.501	TRUE	-0.512161
Sil1	45.8739	43.2484	45.7453	44.1579	42.7188	39.7108	40.2557	46.6163	0.766	0.753	0.765	0.759	0.752	0.744	0.742	0.77	TRUE	0.162339
Hspa9	213.875	213.632	206.628	237.607	235.181	220.923	203.274	204.717	0.964	0.964	0.962	0.97	0.968	0.966	0.962	0.961	TRUE	0.0111824
Etf1	80.1209	93.149	85.4517	89.4295	88.2011	92.7741	88.9016	85.5441	0.868	0.888	0.876	0.883	0.881	0.891	0.884	0.877	TRUE	-0.072904
Gfra3	33.4901	51.9822	46.3768	30.4098	39.2189	26.5635	39.0099	48.0812	0.701	0.791	0.767	0.682	0.736	0.661	0.736	0.776	TRUE	0.0896322
Nelfe	32.7052	33.8063	31.3097	33.0696	28.3514	37.1196	33.8105	30.0422	0.696	0.703	0.687	0.699	0.669	0.732	0.707	0.683	TRUE	-0.0198938
Cdc23	34.222	43.2065	42.2697	35.2849	35.7909	39.0238	35.7442	37.0592	0.705	0.753	0.75	0.713	0.717	0.74	0.719	0.724	TRUE	0.0873789
C2	13.4345	16.5847	20.166	18.4275	12.9126	8.53701	19.7944	19.6854	0.535	0.567	0.6	0.584	0.533	0.491	0.601	0.598	TRUE	0.236364
Epb41l4a	7.30041	8.90773	8.24466	7.97306	8.35888	7.57438	6.97632	8.24238	0.466	0.484	0.477	0.474	0.48	0.479	0.459	0.477	TRUE	0.0436326
Stard4	79.7468	75.0394	76.4925	80.0002	83.9441	90.7725	81.2711	74.3439	0.867	0.857	0.859	0.867	0.874	0.888	0.871	0.856	TRUE	-0.156897
Bin1	135.142	119.994	121.217	132.451	137.609	140.51	131.528	128.811	0.931	0.919	0.921	0.93	0.931	0.936	0.93	0.925	TRUE	-0.0811723
Ercc3	35.5164	45.6899	39.2401	39.958	38.929	33.0274	34.0177	42.7619	0.713	0.765	0.734	0.739	0.735	0.707	0.709	0.753	TRUE	0.198646
Map3k2	28.6985	27.3238	28.6243	29.2377	27.1819	28.5405	28.3327	26.7784	0.669	0.659	0.669	0.674	0.66	0.677	0.671	0.66	TRUE	0.0161827
Iws1	33.3917	27.2022	33.3686	33.2442	30.9164	31.9911	31.8794	31.5785	0.7	0.658	0.7	0.701	0.687	0.701	0.695	0.693	TRUE	-0.0847194
Csnk2b	101.374	103.702	97.4867	103.71	108.621	87.8633	99.2565	103.85	0.899	0.903	0.895	0.903	0.907	0.884	0.898	0.903	TRUE	0.0321976
Bag6	119.019	120.63	119.989	115.366	118.486	110.66	106.424	133.617	0.919	0.919	0.919	0.916	0.918	0.911	0.907	0.929	TRUE	0.0316697
Prrc2a	112.324	101.64	105.56	112.231	110.228	112.793	112.157	108.258	0.912	0.901	0.904	0.913	0.909	0.914	0.913	0.908	TRUE	-0.0554031
Lims2	38.5286	38.9242	33.2587	33.6344	27.356	29.7466	39.0153	35.9457	0.729	0.731	0.699	0.703	0.662	0.685	0.736	0.718	TRUE	0.254282
Aif1	7.43712	6.31631	7.99926	6.29613	7.33397	10.4319	8.25097	5.33148	0.468	0.451	0.474	0.451	0.468	0.512	0.477	0.438	TRUE	-0.265397
Ltb	0.305322	0.384653	0.566226	1.12641	0.417979	0.460455	1.03393	0.688583	0.296	0.301	0.314	0.339	0.303	0.319	0.338	0.321	TRUE	-0.245716
Wdr33	26.3566	23.9224	31.6692	34.9615	38.4923	22.9574	23.6518	22.0136	0.652	0.634	0.689	0.711	0.733	0.633	0.634	0.621	TRUE	0.222404
Atp6v1g2	93.7287	75.5793	69.9267	109.256	92.3774	68.9924	96.7042	95.8701	0.889	0.858	0.844	0.909	0.887	0.847	0.895	0.892	TRUE	-0.0758199
Riok3	76.401	77.7294	77.1038	75.4569	73.3981	75.6204	73.562	72.6477	0.859	0.863	0.861	0.857	0.853	0.862	0.856	0.852	TRUE	0.0713023
3110002H16Rik	32.7139	36.7037	41.5151	34.4352	30.821	29.4898	25.1958	45.7264	0.696	0.719	0.746	0.708	0.686	0.683	0.648	0.766	TRUE	0.310304
Aqp4	16.7048	19.6733	27.4293	35.0407	34.7115	17.4357	17.2012	28.2233	0.568	0.595	0.66	0.712	0.712	0.584	0.575	0.67	TRUE	-0.0133471
Npc1	46.2113	56.5439	55.0823	49.4142	47.9494	41.5729	49.9156	54.6552	0.767	0.807	0.801	0.783	0.774	0.753	0.786	0.8	TRUE	0.185986
Mrpl27	52.4707	53.3946	49.9554	38.5608	57.0749	68.9517	49.623	54.2067	0.792	0.796	0.782	0.732	0.809	0.847	0.785	0.799	TRUE	-0.508951
Zfp521	26.6791	30.5853	29.2825	28.4752	28.8489	25.885	27.8866	28.3986	0.655	0.683	0.674	0.668	0.673	0.656	0.667	0.672	TRUE	0.0610451
Lama3	5.09198	3.65803	4.71781	4.86725	3.64777	5.15729	4.14448	3.78994	0.435	0.408	0.427	0.428	0.408	0.444	0.418	0.413	TRUE	0.109295
Dhx16	42.3549	34.7208	39.3874	42.8682	41.2587	28.4552	32.5484	28.7162	0.75	0.707	0.735	0.752	0.746	0.676	0.7	0.674	TRUE	0.588534
Impact	163.775	142.443	153.179	161.056	159.54	154.528	152.211	141.93	0.947	0.935	0.942	0.945	0.943	0.943	0.942	0.934	TRUE	0.0266218
Ttc39c	51.7041	53.7751	58.1099	48.9725	51.6847	49.6933	47.6582	56.2528	0.79	0.798	0.811	0.781	0.79	0.788	0.776	0.806	TRUE	0.0865742
Ndfip1	993.856	980.149	954.797	1015.73	1035.82	1027.12	965.428	1023.25	0.996	0.996	0.996	0.996	0.996	0.996	0.996	0.996	TRUE	0
Atat1	16.5054	14.3879	15.4214	16.8724	14.4346	16.7782	14.405	18.2678	0.566	0.545	0.556	0.569	0.549	0.577	0.55	0.585	TRUE	-0.137354
Spry4	34.6472	27.8131	31.0194	31.1705	34.1661	34.2948	39.6169	28.7882	0.708	0.663	0.685	0.687	0.709	0.716	0.739	0.674	TRUE	-0.404121
Gnl1	90.5063	82.9822	96.8085	89.9395	86.7582	97.352	90.347	84.3148	0.885	0.872	0.895	0.884	0.878	0.897	0.886	0.875	TRUE	5.12561e-05
Cabyr	0.609056	0.659656	0.689255	0.791961	0.852464	1.08479	0.419987	0.42816	0.321	0.32	0.321	0.324	0.332	0.354	0.304	0.303	TRUE	-0.0323633
Nr3c1	87.952	66.1095	68.7539	81.6265	64.6764	63.8215	71.5936	69.541	0.881	0.835	0.842	0.87	0.832	0.833	0.852	0.844	TRUE	0.261292
Mrps18b	25.6103	37.1208	24.3059	31.5235	27.238	23.276	27.6042	29.1653	0.647	0.721	0.636	0.689	0.661	0.636	0.665	0.677	TRUE	0.204721
Pcdh12	2.41927	1.87278	1.80715	1.8168	1.57035	1.21619	1.15828	1.28953	0.386	0.369	0.367	0.363	0.361	0.359	0.344	0.349	TRUE	0.637288
0610009O20Rik	31.2081	37.0438	36.7283	31.4489	33.2962	26.9985	29.6033	36.316	0.686	0.72	0.72	0.689	0.703	0.665	0.68	0.72	TRUE	0.207231
Rpp21	31.8594	36.966	26.1556	22.9278	26.8581	25.81	25.863	31.1014	0.691	0.72	0.65	0.625	0.658	0.655	0.652	0.69	TRUE	0.106786
Arap3	5.94947	5.10136	4.74479	5.64551	4.40312	4.49739	5.69447	4.10223	0.447	0.433	0.428	0.441	0.423	0.434	0.441	0.419	TRUE	0.24494
Hdac3	56.4708	64.2554	61.6492	52.4871	54.1414	45.7444	52.3182	61.1491	0.806	0.83	0.823	0.793	0.799	0.773	0.795	0.822	TRUE	0.256526
Diaph1	28.7795	24.454	26.4269	24.6963	23.9459	24.968	22.6781	24.7318	0.669	0.638	0.652	0.64	0.636	0.648	0.626	0.643	TRUE	0.239423
Trim26	38.3983	29.006	36.3535	26.6435	39.3	38.9071	32.5591	35.9499	0.728	0.672	0.718	0.655	0.737	0.74	0.7	0.718	TRUE	-0.48724
H2-M5	0.691897	0.760315	0.65785	0.487145	0.507548	0.956096	1.00294	0.350618	0.326	0.326	0.32	0.304	0.311	0.348	0.337	0.296	TRUE	-0.101551
Gabbr1	348.539	388.143	382.606	339.243	363.363	303.462	361.087	377.166	0.983	0.985	0.986	0.982	0.983	0.978	0.984	0.985	TRUE	0.0220139
Myot	5.19984	7.4019	7.51523	6.05785	12.5209	0.706412	16.4791	8.83095	0.437	0.465	0.467	0.447	0.529	0.334	0.569	0.484	TRUE	-0.137957
Dcp2	70.129	63.6384	69.2851	72.2661	66.1998	76.3021	73.3592	65.0836	0.845	0.828	0.843	0.851	0.836	0.864	0.855	0.834	TRUE	-0.0891442
Ik	98.8414	97.2052	92.2005	96.8384	96.1445	90.0885	86.6637	99.9372	0.896	0.894	0.888	0.894	0.892	0.887	0.881	0.898	TRUE	0.0564567
Pggt1b	28.1617	27.2764	28.8658	28.6679	26.3921	27.4799	29.4405	27.6393	0.664	0.659	0.671	0.669	0.655	0.669	0.679	0.666	TRUE	-0.0307373
Mal2	249.393	236.707	243.159	240.921	217.024	243.547	227.779	211.777	0.971	0.969	0.97	0.97	0.963	0.971	0.968	0.963	TRUE	0.0558678
Ap3s1	106.269	97.4829	103.924	103.894	104.228	107.551	103.962	96.6835	0.905	0.895	0.903	0.903	0.903	0.909	0.905	0.893	TRUE	-0.0156846
Ankhd1	83.4451	103.815	96.964	83.7136	70.2062	79.0681	84.002	74.3626	0.873	0.903	0.895	0.873	0.845	0.868	0.876	0.856	TRUE	0.386928
Hbegf	17.6185	17.0165	18.4413	15.5186	18.5368	20.5544	21.0688	19.6894	0.576	0.571	0.584	0.556	0.587	0.612	0.612	0.598	TRUE	-0.692054
Yipf5	44.1393	43.5203	43.2365	42.8732	43.699	47.2057	44.2201	40.0089	0.758	0.755	0.754	0.752	0.757	0.779	0.761	0.739	TRUE	-0.0748965
Rbm27	28.1187	25.9841	27.29	27.7176	26.4777	26.469	27.2661	25.143	0.664	0.649	0.659	0.663	0.656	0.66	0.663	0.646	TRUE	0.0536513
Lars	54.4256	53.885	53.2964	55.8911	55.3666	54.7532	51.5739	55.3201	0.799	0.798	0.794	0.805	0.803	0.806	0.792	0.803	TRUE	-0.0355817
Pou4f3	25.0591	21.9442	23.0412	25.1448	27.454	28.2622	28.4535	24.4991	0.642	0.616	0.625	0.643	0.662	0.674	0.672	0.642	TRUE	-0.632216
Tcerg1	46.3286	45.6575	47.8841	46.9539	42.4444	51.5871	45.368	45.6861	0.768	0.765	0.773	0.772	0.751	0.794	0.766	0.766	TRUE	0.00708407
Ppp2r2b	164.299	161.227	169.822	160.788	167.415	169.123	166.118	172.886	0.947	0.945	0.95	0.945	0.947	0.95	0.949	0.95	TRUE	-0.0342373
Dpysl3	382.763	345.117	371.617	372.769	372.55	415.081	393.05	372.886	0.985	0.983	0.985	0.985	0.984	0.987	0.986	0.985	TRUE	-0.0146388
Jakmip2	51.8408	53.7972	56.79	49.2053	57.1509	45.6647	48.2751	57.9678	0.79	0.798	0.807	0.782	0.81	0.772	0.778	0.812	TRUE	0.0234562
Dtwd2	5.38262	5.0037	4.24944	4.49106	4.09551	4.26774	3.24704	4.34968	0.44	0.431	0.42	0.422	0.416	0.431	0.401	0.423	TRUE	0.317514
Hsd17b4	74.203	68.8552	67.6979	77.9285	74.8904	74.6486	65.3711	69.2284	0.855	0.842	0.839	0.862	0.856	0.86	0.835	0.844	TRUE	0.0124051
Rab27b	117.371	74.4113	77.0559	127.758	106.046	128.809	78.0656	72.3679	0.918	0.855	0.861	0.927	0.904	0.929	0.865	0.851	TRUE	0.036638
Mbd2	69.3754	67.0025	70.8482	72.5215	71.8154	74.7819	71.9084	68.2924	0.843	0.837	0.847	0.851	0.849	0.86	0.852	0.841	TRUE	-0.100541
Smad4	67.2813	64.8277	62.0442	64.6073	63.6178	61.3604	63.0414	62.8806	0.838	0.831	0.824	0.831	0.829	0.827	0.829	0.827	TRUE	0.0516675
Sec11c	113.044	52.213	52.1565	116.942	51.0471	56.9517	50.1398	59.4137	0.913	0.791	0.79	0.917	0.787	0.813	0.787	0.817	TRUE	0.540696
Pmaip1	3.53989	3.25782	3.4764	3.95654	3.11449	4.6933	3.41349	2.9655	0.41	0.401	0.406	0.413	0.399	0.438	0.404	0.396	TRUE	-0.041704
Gnal	278.041	292.412	303.666	263.461	263.165	255.474	268.506	279.9	0.975	0.977	0.979	0.974	0.972	0.973	0.975	0.975	TRUE	0.0369482
Impa2	9.33719	9.56142	12.2559	11.0445	11.2549	10.1686	8.9731	9.85283	0.489	0.492	0.523	0.509	0.514	0.509	0.485	0.498	TRUE	0.0418643
Cidea	7.33758	13.2709	5.02184	14.0366	10.4164	2.69055	3.40552	6.78166	0.466	0.534	0.433	0.542	0.504	0.402	0.404	0.458	TRUE	0.657398
Afg3l2	78.1244	78.6394	74.7507	81.2746	82.4454	75.8873	75.516	81.0705	0.864	0.865	0.855	0.869	0.871	0.863	0.86	0.87	TRUE	-0.0455308
Srfbp1	18.441	18.6292	17.4576	16.5328	17.6593	15.9361	15.6407	17.8667	0.584	0.586	0.574	0.566	0.579	0.57	0.561	0.58	TRUE	0.119273
Lox	130.842	131.247	113.761	115.732	118.345	127.693	141.286	134.22	0.928	0.928	0.914	0.916	0.917	0.928	0.936	0.929	TRUE	-0.0922798
Prelid3a	13.4604	12.9308	12.8672	14.7461	13.2248	15.2803	12.7659	12.5086	0.536	0.53	0.529	0.548	0.536	0.563	0.53	0.527	TRUE	-0.0750957
Spire1	70.0698	68.4587	79.6856	95.3459	73.7429	60.7786	94.4125	87.056	0.845	0.841	0.866	0.891	0.854	0.825	0.892	0.88	TRUE	-0.0260779
Sncaip	3.30541	3.68225	3.75808	3.27637	3.36294	2.17778	3.19951	3.62368	0.405	0.408	0.412	0.4	0.403	0.391	0.4	0.41	TRUE	0.17907
Snx24	12.2987	13.3868	14.1592	14.4932	15.3151	17.5166	15.7281	15.2739	0.523	0.535	0.544	0.547	0.557	0.585	0.561	0.556	TRUE	-0.655512
Psmg2	32.4732	36.3384	31.6822	33.7986	33.0136	25.8437	33.9805	33.3415	0.695	0.717	0.689	0.704	0.701	0.655	0.708	0.702	TRUE	0.179543
Ppic	19.5067	20.4785	20.4746	19.9464	16.5314	18.4187	24.1431	20.23	0.592	0.603	0.603	0.598	0.568	0.593	0.638	0.604	TRUE	-0.0244442
Ptpn2	17.792	17.4813	13.8533	18.0145	16.0424	13.0942	15.9928	16.2532	0.578	0.576	0.54	0.58	0.563	0.542	0.564	0.565	TRUE	0.218867
Cep192	13.9195	14.1115	17.3612	14.3958	14.2583	16.9303	13.4633	13.4675	0.54	0.543	0.573	0.545	0.547	0.579	0.539	0.537	TRUE	-0.00338643
Ldlrad4	19.9819	20.6244	20.6624	19.8601	18.1204	19.4778	20.8627	22.026	0.596	0.604	0.604	0.597	0.584	0.603	0.61	0.621	TRUE	-0.0918279
Setbp1	12.5704	11.7044	12.466	11.4714	10.9419	11.8416	12.8808	10.8316	0.526	0.516	0.526	0.514	0.51	0.528	0.532	0.509	TRUE	0.0213816
Galr1	12.4892	12.9664	13.7846	10.9435	11.4191	10.6849	11.7773	13.1088	0.525	0.53	0.54	0.508	0.516	0.516	0.518	0.534	TRUE	0.118001
Me2	49.6414	53.4934	52.6264	49.0184	49.402	42.1277	48.6351	54.4496	0.782	0.796	0.792	0.781	0.781	0.756	0.78	0.799	TRUE	0.154047
Mapk4	28.5764	27.4796	30.3765	28.5735	30.0997	23.1153	27.8869	28.691	0.668	0.66	0.681	0.669	0.681	0.634	0.667	0.674	TRUE	0.110724
Cxxc1	25.0353	26.2482	22.8041	22.8725	24.7611	23.1468	22.7835	24.2728	0.642	0.652	0.623	0.625	0.643	0.635	0.627	0.639	TRUE	-0.012555
Mbd1	40.3637	34.8455	34.3675	38.5036	35.7169	37.0372	37.2476	33.9634	0.739	0.708	0.706	0.732	0.717	0.732	0.727	0.706	TRUE	0.0124963
Smad2	25.1399	53.2758	28.5276	27.2079	51.2565	26.5268	24.9872	27.8462	0.643	0.795	0.668	0.66	0.788	0.661	0.646	0.668	TRUE	0.00446442
Atp9b	89.0946	96.8461	95.6741	74.9193	101.838	85.1515	81.8449	95.5266	0.883	0.893	0.893	0.856	0.9	0.879	0.872	0.892	TRUE	-0.0702636
Rbfa	26.715	29.6729	25.9437	31.5429	31.4693	28.6428	24.9763	28.4081	0.655	0.677	0.649	0.689	0.691	0.678	0.646	0.672	TRUE	-0.0793117
Gm16286	191.649	188.412	42.2386	45.0438	42.9397	55.769	41.3157	44.5746	0.957	0.957	0.75	0.763	0.753	0.809	0.747	0.761	TRUE	0.660525
Csnk1a1	252.766	231.231	229.229	237.347	237.229	282.029	236.84	228.946	0.972	0.968	0.968	0.969	0.968	0.976	0.97	0.967	TRUE	-0.0147721
Pcyox1l	64.6084	65.4322	66.6852	59.396	67.9543	57.4523	64.5781	73.4762	0.831	0.833	0.837	0.816	0.84	0.815	0.833	0.854	TRUE	-0.101768
Grpel2	17.0739	17.9789	17.4852	18.8916	18.4478	16.9448	18.8706	16.8062	0.571	0.58	0.574	0.588	0.587	0.579	0.591	0.57	TRUE	-0.0830021
Napg	197.603	161.576	168.381	194.05	188.042	223.12	187.327	166.495	0.959	0.946	0.95	0.958	0.955	0.967	0.957	0.947	TRUE	-0.048352
Txnl1	137.142	130.478	128.562	145.75	140.003	141.08	127.964	132.888	0.932	0.927	0.926	0.937	0.932	0.937	0.928	0.929	TRUE	-0.015477
Nars	326.937	277.012	288.588	329.525	327.539	353.311	321.315	308.013	0.981	0.975	0.977	0.981	0.98	0.983	0.98	0.979	TRUE	-0.0294534
Fech	56.8328	61.887	61.0085	60.1154	61.2831	55.6693	61.1748	63.3066	0.807	0.823	0.821	0.819	0.823	0.808	0.824	0.829	TRUE	-0.0601508
Nedd4l	116.459	122.284	124.382	148.316	156.448	95.2601	143.711	151.685	0.917	0.921	0.923	0.938	0.942	0.894	0.938	0.94	TRUE	-0.0517311
Lmnb1	8.40561	7.79201	7.79037	9.47462	8.48703	11.7082	10.734	9.07545	0.479	0.47	0.471	0.491	0.481	0.527	0.506	0.488	TRUE	-0.555171
C330018D20Rik	12.7694	9.76252	11.1482	10.9887	10.8026	9.59132	9.7852	9.58639	0.529	0.494	0.511	0.509	0.508	0.503	0.495	0.495	TRUE	0.270787
Megf10	30.0862	31.8614	35.6588	32.0752	30.9719	36.7111	36.7144	32.4557	0.678	0.691	0.714	0.693	0.687	0.729	0.724	0.697	TRUE	-0.276642
Prrc1	36.8752	31.5899	32.6829	35.1791	32.3244	36.8846	33.9046	31.7518	0.72	0.689	0.696	0.713	0.696	0.731	0.708	0.694	TRUE	-0.0504364
Slc12a2	141.613	152.454	147.316	138.98	142.284	148.275	149.757	148.931	0.935	0.941	0.938	0.933	0.934	0.94	0.941	0.938	TRUE	-0.0230401
Fbn2	3.12891	3.60897	2.76701	3.36538	2.55151	3.00643	3.12364	2.75801	0.401	0.407	0.391	0.402	0.388	0.409	0.399	0.391	TRUE	0.118292
Slc27a6	0.601742	0.490255	0.938259	0.534637	1.02557	0.793267	1.15091	0.471823	0.32	0.308	0.335	0.308	0.34	0.34	0.343	0.307	TRUE	-0.469334
Isoc1	63.0336	67.1738	60.2085	63.8163	62.5565	67.5091	64.4194	60.6623	0.827	0.837	0.818	0.829	0.827	0.843	0.833	0.821	TRUE	-0.0551016
Dctn4	223.404	224.078	223.951	233.292	219.124	227.223	216.084	221.193	0.966	0.966	0.966	0.969	0.964	0.968	0.966	0.965	TRUE	0.0149262
Rbm22	32.7524	30.1489	30.6192	27.1602	28.8447	30.1578	32.1437	30.9758	0.696	0.679	0.682	0.659	0.673	0.688	0.697	0.689	TRUE	-0.154139
Rps14	599.074	558.799	488.44	610.16	541.711	559.541	512.658	522.976	0.992	0.992	0.99	0.992	0.991	0.992	0.991	0.99	TRUE	0.00727403
Cd74	192.292	217.977	188.13	184.718	164.725	153.018	199.829	181.921	0.957	0.965	0.957	0.955	0.946	0.942	0.961	0.954	TRUE	0.116228
Tcof1	23.519	21.0736	18.7708	18.4786	20.7259	15.6584	18.3829	19.971	0.628	0.608	0.587	0.584	0.609	0.567	0.587	0.601	TRUE	0.215698
Tmx3	128.08	127.926	130.347	136.185	134.272	142.656	135.689	121.914	0.926	0.925	0.927	0.932	0.929	0.937	0.933	0.921	TRUE	-0.0383428
Camk2a	94.631	86.6164	87.5908	85.7375	83.132	84.5395	76.4534	83.5442	0.891	0.879	0.88	0.876	0.873	0.878	0.862	0.873	TRUE	0.162684
Pdgfrb	46.2349	51.328	49.178	43.5191	42.1494	39.446	45.8097	45.1755	0.767	0.788	0.779	0.756	0.75	0.743	0.769	0.764	TRUE	0.284795
Csf1r	29.6883	37.7235	32.4463	29.286	28.5217	24.4278	30.202	29.4996	0.675	0.725	0.694	0.674	0.67	0.645	0.684	0.679	TRUE	0.403051
Hmgxb3	25.3205	27.482	27.8849	24.7325	27.5328	25.4478	25.6853	24.92	0.644	0.661	0.663	0.64	0.662	0.652	0.651	0.645	TRUE	-0.011651
Gnaq	327.515	276.463	301.972	294.46	291.144	300.181	282.402	256.532	0.981	0.975	0.978	0.977	0.976	0.978	0.976	0.972	TRUE	0.0331927
Psat1	66.0951	59.9514	60.8701	72.9809	68.1964	51.0886	67.5501	74.9853	0.835	0.818	0.82	0.852	0.84	0.793	0.841	0.858	TRUE	-0.0227656
Tle4	34.4635	43.1275	43.2341	44.7296	43.2169	19.6948	41.4336	41.5876	0.707	0.752	0.754	0.762	0.755	0.605	0.748	0.746	TRUE	0.342351
Cndp2	87.7172	93.0487	87.6077	89.4724	92.2337	84.4229	84.2607	93.2125	0.88	0.888	0.88	0.883	0.887	0.877	0.876	0.888	TRUE	0.0123563
Timm21	11.4643	15.144	15.2931	13.1909	17.2576	12.4819	11.8123	13.5751	0.514	0.553	0.554	0.534	0.575	0.535	0.518	0.538	TRUE	-0.0541147
Cyb5a	152.363	186.895	147.41	161.241	161.693	137.34	157.144	181.038	0.941	0.956	0.938	0.945	0.945	0.935	0.944	0.953	TRUE	0.0112583
Cbln2	41.0559	48.3742	40.4864	50.8583	52.8724	49.8483	49.2351	42.7587	0.742	0.777	0.741	0.788	0.794	0.788	0.783	0.752	TRUE	-0.281953
Slc22a6	4.47352	6.88894	4.53606	3.9694	3.55473	1.83349	4.53424	3.54513	0.426	0.458	0.425	0.414	0.407	0.381	0.424	0.407	TRUE	0.669909
Asrgl1	46.0207	42.2499	46.2015	50.6996	50.6093	57.7071	50.2953	49.8974	0.767	0.747	0.766	0.787	0.786	0.816	0.788	0.783	TRUE	-0.453505
Anxa1	38.1463	48.5356	40.0702	42.0558	40.4485	30.3595	41.1654	39.3159	0.727	0.778	0.739	0.748	0.742	0.689	0.746	0.735	TRUE	0.326211
Incenp	8.13404	7.10786	8.0617	7.52193	7.25435	6.60669	7.60493	7.645	0.476	0.461	0.475	0.468	0.467	0.466	0.468	0.47	TRUE	0.0664999
Fth1	4525.98	4999.05	4847.22	4230.72	4223.38	3766.84	4177.68	4798.78	0.999	0.999	0.999	0.999	0.999	0.999	0.999	0.999	TRUE	0
Rab3il1	27.2466	23.084	32.3203	33.0278	25.4146	31.16	32.238	29.7817	0.658	0.626	0.693	0.699	0.649	0.696	0.697	0.681	TRUE	-0.194597
Fads3	48.4156	60.772	52.9653	47.7978	50.0266	43.8413	47.6539	54.7438	0.777	0.82	0.793	0.776	0.784	0.764	0.776	0.8	TRUE	0.17332
Fads2	88.5963	98.5175	101.253	93.6392	101.307	92.0777	100.627	107.795	0.882	0.897	0.9	0.889	0.899	0.89	0.901	0.908	TRUE	-0.119018
Tmem138	5.85966	8.11311	6.22154	7.46639	5.64954	6.37277	6.13122	6.83828	0.446	0.474	0.45	0.467	0.443	0.463	0.448	0.459	TRUE	0.166628
Tmem216	6.16924	7.79292	5.24695	6.69152	7.0782	5.24118	6.36284	6.5705	0.451	0.47	0.437	0.457	0.464	0.445	0.45	0.455	TRUE	0.0042245
Sdhaf2	43.3421	41.3599	45.728	41.0122	44.3929	39.1314	44.5712	41.1704	0.754	0.744	0.765	0.744	0.76	0.741	0.763	0.744	TRUE	-0.00439592
Ms4a7	1.82398	3.70345	2.51928	3.32638	2.84496	4.04231	1.06834	1.15334	0.372	0.409	0.386	0.401	0.394	0.426	0.339	0.343	TRUE	0.342241
Ms4a1	0.645105	1.42116	0.621981	0.386768	0.49928	0.509237	1.04163	1.20209	0.323	0.355	0.317	0.296	0.31	0.322	0.338	0.346	TRUE	-0.179935
Ms4a4c	0.916513	1.07264	0.462019	1.71316	0.225119	0.60207	0.694933	0.699003	0.337	0.341	0.306	0.36	0.284	0.328	0.321	0.323	TRUE	0.575838
Ms4a6b	6.05334	9.77494	5.87225	6.7163	5.42401	1.59415	6.10675	6.80892	0.449	0.494	0.446	0.457	0.439	0.374	0.447	0.458	TRUE	0.595989
Ms4a4d	2.05894	1.23879	0.860766	1.24253	0.32153	0.54664	0.980713	2.04835	0.378	0.349	0.331	0.344	0.295	0.324	0.336	0.375	TRUE	0.414555
Ms4a6d	3.5178	3.43757	2.26332	3.22921	3.18223	0.728424	2.62772	2.06439	0.409	0.404	0.379	0.4	0.401	0.336	0.388	0.375	TRUE	0.563401
Ms4a2	0.45236	0.627118	0.69211	0.723485	0.892246	0.436613	1.00899	0.640141	0.309	0.318	0.322	0.32	0.334	0.317	0.337	0.319	TRUE	-0.374287
Ms4a3	14.7861	14.6868	16.8767	14.8	14.4185	15.8724	16.9587	18.5111	0.549	0.548	0.569	0.549	0.549	0.57	0.573	0.587	TRUE	-0.368662
Mrpl16	28.3925	33.7454	33.4639	33.2128	32.9431	33.9779	29.4632	33.356	0.666	0.702	0.7	0.7	0.701	0.714	0.679	0.703	TRUE	-0.136711
Osbp	59.8045	60.8856	61.4108	60.8813	62.918	58.2287	61.4202	61.5995	0.817	0.82	0.822	0.821	0.827	0.817	0.825	0.824	TRUE	-0.056747
Fam111a	8.61154	8.90294	9.11807	9.82729	7.59662	6.72307	9.48172	8.57762	0.481	0.484	0.488	0.495	0.47	0.467	0.491	0.481	TRUE	0.275002
Zfp91	107.458	85.5046	89.3784	95.0119	92.4944	97.2484	118.182	89.6875	0.907	0.877	0.883	0.891	0.887	0.897	0.92	0.884	TRUE	-0.114273
Lpxn	0.949207	2.0468	1.10373	1.14907	1.94425	1.01277	2.40685	1.70355	0.339	0.374	0.342	0.34	0.373	0.351	0.382	0.364	TRUE	-0.5771
Gna14	90.4614	88.8693	83.7123	88.5148	82.2335	86.875	72.7603	79.7229	0.885	0.882	0.873	0.882	0.871	0.882	0.854	0.868	TRUE	0.190437
Rfk	118.882	117.97	119.906	121.127	116.282	113.217	123.984	122.405	0.919	0.917	0.919	0.921	0.915	0.915	0.924	0.921	TRUE	0.00402645
Pcsk5	11.3578	10.9857	11.9536	10.8314	10.4272	12.8151	11.0706	11.2897	0.513	0.508	0.519	0.507	0.504	0.539	0.51	0.515	TRUE	-0.130523
Ostf1	170.851	168.119	154.249	172.214	173.441	166.265	157.824	176.46	0.95	0.949	0.943	0.951	0.95	0.949	0.945	0.952	TRUE	-0.0114035
Carnmt1	17.2456	19.087	18.3592	18.6734	20.0393	16.7491	19.1324	17.299	0.573	0.59	0.583	0.586	0.603	0.577	0.594	0.575	TRUE	-0.0961478
Trpm6	3.5412	3.50592	3.0684	1.98832	2.43049	1.99878	2.22044	2.41145	0.41	0.405	0.398	0.369	0.384	0.386	0.377	0.383	TRUE	0.386107
Ccdc86	5.52982	6.93487	6.64874	6.99088	7.28545	6.3747	6.53663	6.81381	0.442	0.458	0.456	0.46	0.467	0.463	0.452	0.458	TRUE	-0.180456
Prpf19	115.79	110.882	116.028	87.2717	111.37	120.807	132.744	100.909	0.916	0.911	0.916	0.879	0.91	0.922	0.931	0.899	TRUE	-0.149826
Tmem132a	12.3493	14.6542	14.7177	12.5673	13.5117	12.0775	12.8647	14.494	0.523	0.548	0.549	0.526	0.539	0.531	0.531	0.548	TRUE	-0.0207175
Slc15a3	0.84829	0.829408	0.525878	0.517702	0.556552	0.609388	0.857109	0.824028	0.335	0.33	0.311	0.306	0.314	0.328	0.33	0.328	TRUE	-0.169611
Ddb1	179.367	201.301	188.523	183.315	200.41	150.905	162.023	199.564	0.954	0.961	0.957	0.955	0.959	0.942	0.947	0.96	TRUE	0.0714954
Fen1	15.0447	13.2542	14.0373	15.8607	14.6563	14.8236	13.3301	12.5615	0.551	0.533	0.542	0.559	0.551	0.558	0.537	0.528	TRUE	0.0669573
Syt7	89.9112	117.142	97.9434	100.189	125.21	96.5759	67.7892	100.723	0.884	0.916	0.896	0.898	0.923	0.896	0.842	0.899	TRUE	0.123558
Aldh1a7	7.14296	8.39509	5.56137	6.98896	8.22644	7.35517	6.65144	8.98055	0.464	0.478	0.441	0.46	0.478	0.476	0.454	0.486	TRUE	-0.332996
Zfand5	219.103	183.393	189.287	225.165	216.714	254.637	210.921	189.212	0.965	0.955	0.958	0.967	0.963	0.973	0.965	0.957	TRUE	-0.0482219
Tmem2	34.8499	37.8214	38.2775	34.5413	32.5786	35.4157	36.0846	37.1836	0.709	0.726	0.729	0.709	0.698	0.722	0.72	0.725	TRUE	0.0385841
Rtn3	720.812	585.398	619.433	719.498	673.629	833.112	733.584	648.616	0.994	0.992	0.993	0.994	0.994	0.995	0.995	0.993	TRUE	-0.0145149
Atl3	159.519	139.086	148.672	161.084	147.654	179.226	166.758	140.941	0.944	0.933	0.939	0.945	0.937	0.954	0.949	0.933	TRUE	-0.0448827
Naa40	14.7283	12.4355	13.4776	14.5996	13.5735	12.9881	13.7843	13.6852	0.548	0.524	0.536	0.547	0.54	0.541	0.543	0.54	TRUE	-0.0597463
Lipo3	24.2071	28.226	26.7964	24.8357	21.3054	27.5712	24.8258	23.4678	0.635	0.666	0.655	0.641	0.613	0.669	0.644	0.633	TRUE	0.185561
Otub1	142.021	154.541	160.747	146.536	151.583	140.233	143.117	160.74	0.935	0.942	0.946	0.937	0.939	0.936	0.937	0.945	TRUE	0.0114092
Cdc42bpg	5.80256	5.93147	5.59184	6.99306	6.90398	6.06326	6.67521	5.94762	0.446	0.445	0.441	0.461	0.461	0.459	0.455	0.446	TRUE	-0.211766
Lipk	1.06772	1.53986	1.57359	1.13959	1.64501	1.18837	1.30189	1.69705	0.345	0.359	0.36	0.34	0.364	0.358	0.349	0.364	TRUE	-0.283544
Ehd1	50.1344	54.0066	53.8508	52.2237	59.2165	48.4018	53.873	47.4392	0.784	0.798	0.797	0.792	0.816	0.784	0.801	0.773	TRUE	-0.0102723
Atg2a	22.997	27.2326	25.3394	22.0286	24.1642	17.8556	25.723	26.6441	0.624	0.659	0.644	0.617	0.638	0.588	0.651	0.659	TRUE	0.0414556
Stambpl1	21.8316	24.9691	28.0872	24.4281	26.6969	25.5088	23.4427	27.4608	0.613	0.642	0.665	0.637	0.657	0.652	0.632	0.665	TRUE	-0.240443
Ppp2r5b	228.522	266.089	250.01	225.993	244.983	216.738	232.071	274.611	0.968	0.974	0.971	0.967	0.97	0.965	0.969	0.974	TRUE	0.00744024
Fas	4.83314	5.75727	4.37875	3.7094	4.19126	4.00741	4.66121	3.5481	0.432	0.443	0.422	0.409	0.418	0.425	0.426	0.407	TRUE	0.218345
Cdc37l1	109.204	106.096	110.365	112.726	114.163	106.665	108.54	105.988	0.909	0.906	0.91	0.913	0.913	0.908	0.91	0.905	TRUE	0.00793352
Lipa	53.7273	54.3452	101.538	53.0586	57.5375	52.9574	49.7986	56.6446	0.796	0.8	0.9	0.795	0.811	0.799	0.786	0.807	TRUE	0.276236
Ak3	115.831	135.422	121.831	113.633	125.095	102.105	122.307	130.415	0.916	0.931	0.921	0.914	0.923	0.902	0.923	0.926	TRUE	0.0311186
Rcl1	14.1882	14.007	14.9225	12.9975	15.3255	11.9883	12.9962	15.1166	0.543	0.542	0.551	0.531	0.558	0.53	0.533	0.555	TRUE	-0.0522661
Snx15	47.5232	41.8094	41.951	47.0161	48.2079	46.1589	43.3492	40.7837	0.773	0.746	0.749	0.773	0.775	0.775	0.757	0.743	TRUE	-0.0392972
Jak2	25.6188	28.9954	28.2988	26.6697	28.5032	22.9186	27.7486	27.2799	0.647	0.672	0.666	0.655	0.67	0.632	0.666	0.663	TRUE	0.0468979
Sac3d1	16.0283	16.7877	14.0002	13.4009	17.077	14.5972	16.2482	16.266	0.561	0.569	0.542	0.535	0.573	0.556	0.566	0.565	TRUE	-0.315262
Cdca5	0.427509	0.648223	0.594625	0.494832	0.670746	0.838142	0.957228	0.360635	0.307	0.319	0.315	0.304	0.321	0.342	0.335	0.297	TRUE	-0.397545
Zfpl1	35.4167	28.78	32.733	32.1499	26.8786	26.1503	30.282	23.1024	0.712	0.67	0.696	0.693	0.658	0.658	0.685	0.63	TRUE	0.640536
Tnfrsf25	5.22781	2.66484	2.68687	3.90154	1.64634	4.22549	4.59206	4.19787	0.438	0.389	0.389	0.412	0.364	0.43	0.425	0.421	TRUE	-0.0530946
Kif20b	2.08604	2.16335	1.86353	2.74864	2.05248	1.80746	2.28426	1.71318	0.378	0.377	0.369	0.388	0.375	0.38	0.378	0.364	TRUE	0.132989
Vps51	50.0316	73.8658	49.5148	49.2544	77.069	48.3765	67.59	49.5655	0.784	0.854	0.78	0.782	0.861	0.783	0.841	0.782	TRUE	-0.214392
Htr7	11.0055	17.4057	18.5695	16.9686	8.63209	20.688	15.1158	18.939	0.509	0.575	0.585	0.57	0.483	0.613	0.556	0.591	TRUE	0.00550743
Tm7sf2	53.7163	78.6219	81.0411	56.257	66.4592	56.0259	62.0763	67.7721	0.796	0.865	0.869	0.806	0.836	0.81	0.826	0.84	TRUE	0.0769532
Rpp30	18.1295	22.5159	20.9342	21.1221	21.808	16.4574	20.1158	23.8503	0.581	0.622	0.607	0.608	0.618	0.574	0.604	0.636	TRUE	-0.0620586
Pcgf5	13.8263	11.3825	11.3278	14.0096	12.4267	8.73556	12.2463	11.1976	0.539	0.513	0.513	0.542	0.528	0.493	0.524	0.514	TRUE	0.282456
Syvn1	46.812	40.8605	36.9873	42.3592	50.5967	49.3741	56.114	43.4737	0.77	0.741	0.722	0.75	0.786	0.786	0.808	0.755	TRUE	-0.625871
Il33	24.6707	20.9403	20.9821	25.6571	25.5867	22.1983	24.0024	28.4883	0.639	0.607	0.607	0.647	0.65	0.626	0.637	0.673	TRUE	-0.407814
Tnks2	101.035	107.946	107.743	102.376	115.349	92.8209	100.114	108.049	0.899	0.908	0.907	0.902	0.914	0.891	0.9	0.908	TRUE	0.0123324
Tjp2	30.0278	30.0456	26.209	28.047	29.1656	28.2812	25.9686	32.5054	0.678	0.679	0.651	0.665	0.675	0.674	0.653	0.698	TRUE	-0.128735
Frmd8	35.6271	31.6216	29.3411	38.4093	35.9664	39.73	32.9748	32.8984	0.713	0.689	0.674	0.731	0.718	0.744	0.702	0.7	TRUE	-0.244393
Uhrf2	58.067	56.4149	54.3315	63.5381	58.9557	57.6043	55.6191	51.7376	0.811	0.807	0.798	0.828	0.816	0.815	0.807	0.79	TRUE	0.0680446
Slc25a45	5.45945	5.50209	5.67564	4.92052	4.96509	4.7592	5.92509	6.3673	0.441	0.439	0.443	0.429	0.431	0.439	0.445	0.452	TRUE	-0.114786
Rad9a	11.4398	10.041	10.1249	12.2574	10.9831	10.818	11.3046	10.8269	0.514	0.497	0.5	0.522	0.51	0.517	0.513	0.509	TRUE	-0.109273
Dpf2	91.751	79.41	76.7614	88.5966	85.7053	81.5825	80.6991	82.4968	0.886	0.866	0.86	0.882	0.877	0.873	0.87	0.872	TRUE	0.00706086
Gldc	0.921975	0.748499	1.01522	0.716712	1.24465	0.9032	0.909309	1.57982	0.338	0.325	0.339	0.319	0.349	0.345	0.333	0.36	TRUE	-0.593444
Mrpl21	46.3887	52.2264	52.9757	44.7306	48.2143	38.8399	48.2355	62.3815	0.768	0.792	0.793	0.762	0.775	0.74	0.778	0.826	TRUE	-0.00795995
Rps6kb2	16.7086	15.3689	16.7217	13.9211	16.2146	14.3325	15.5595	15.0007	0.568	0.555	0.567	0.541	0.565	0.555	0.56	0.554	TRUE	-0.0204949
Ighmbp2	13.0809	11.071	11.3526	12.4522	14.0651	12.5669	11.3124	11.8395	0.532	0.51	0.514	0.524	0.545	0.536	0.513	0.521	TRUE	-0.215153
Pola2	7.55676	7.19616	7.26526	6.11865	7.48312	7.03565	7.01887	7.40414	0.469	0.462	0.464	0.448	0.469	0.471	0.46	0.467	TRUE	-0.17921
Coro1b	97.7592	104.801	111.041	125.967	106.483	91.3707	89.1635	129.913	0.895	0.904	0.91	0.925	0.905	0.889	0.884	0.926	TRUE	0.113713
Eif1ad	25.5043	26.2862	27.3467	26.7558	27.7747	25.2475	27.5903	28.3829	0.646	0.652	0.66	0.656	0.664	0.651	0.665	0.672	TRUE	-0.202333
Chka	136.123	102.879	91.4674	115.148	115.504	81.4744	93.1164	121.768	0.932	0.902	0.887	0.916	0.914	0.872	0.89	0.92	TRUE	0.148838
Banf1	91.3413	90.3136	90.4208	93.9641	96.6744	109.049	109.4	101.14	0.886	0.884	0.885	0.889	0.893	0.91	0.911	0.9	TRUE	-0.278937
Cst6	4.47377	5.62304	5.38739	4.40403	5.09154	3.92973	4.59968	5.50636	0.426	0.441	0.439	0.42	0.434	0.424	0.425	0.44	TRUE	0.0218964
Aip	147.823	183.609	150.826	144.931	156.083	115.585	138.9	166.641	0.938	0.955	0.94	0.937	0.941	0.917	0.935	0.947	TRUE	0.112719
Pitpnm1	39.4233	42.0112	41.3334	44.8686	41.6606	34.2462	38.0087	42.8881	0.734	0.746	0.745	0.763	0.748	0.715	0.731	0.753	TRUE	0.185876
Sf3b2	152.04	142.471	136.442	154.581	153.05	146.267	140.486	149.32	0.94	0.936	0.932	0.942	0.94	0.939	0.936	0.938	TRUE	-0.0116091
Pold4	39.1709	38.0986	31.653	37.797	36.3829	34.7787	37.64	36.5297	0.732	0.727	0.689	0.728	0.72	0.719	0.729	0.721	TRUE	-0.0637834
Pacs1	18.4038	18.4895	18.5612	19.2289	19.4687	14.8361	18.089	19.397	0.583	0.585	0.585	0.591	0.597	0.558	0.584	0.595	TRUE	0.0606581
Cdk2ap2	40.9185	55.3173	43.6024	41.9149	56.114	30.8767	48.939	44.1103	0.742	0.804	0.756	0.748	0.806	0.693	0.782	0.758	TRUE	0.0459551
Grk2	157.875	140.214	177.935	166.807	158.664	185.271	129.007	132.146	0.944	0.934	0.953	0.948	0.943	0.956	0.929	0.928	TRUE	0.0863519
Klc2	239.824	227.616	230.446	264.667	263.683	204.114	270.527	266.439	0.97	0.967	0.968	0.974	0.973	0.963	0.975	0.973	TRUE	-0.0183913
Mbl2	0.491187	0.425593	0.637646	1.01664	0.880755	0.592606	1.08934	0.902691	0.312	0.304	0.318	0.334	0.333	0.327	0.341	0.332	TRUE	-0.617273
Acy3	5.06119	3.79426	3.09821	4.14969	4.63754	5.28326	3.90489	4.20991	0.435	0.41	0.399	0.416	0.426	0.446	0.414	0.421	TRUE	-0.331996
Pip5k1b	7.51642	8.02132	10.311	6.87427	8.50123	8.68141	8.12871	9.45343	0.469	0.473	0.502	0.459	0.481	0.492	0.475	0.493	TRUE	-0.248746
Nudt8	0.54757	0.624967	1.20221	1.08637	1.25799	0	1.08565	0.851872	0.316	0.318	0.346	0.337	0.349	0	0.34	0.33	TRUE	0.481493
Rab1b	161.448	151.437	147.23	157.334	159.314	159.173	150.849	159.995	0.945	0.941	0.938	0.943	0.943	0.946	0.941	0.944	TRUE	-0.0267704
Doc2g	1.36539	0.606288	1.02053	0.84356	0.650925	0.490677	0.961132	0.344525	0.356	0.317	0.339	0.327	0.32	0.321	0.335	0.295	TRUE	0.519404
Cnih2	10.6811	11.6202	13.0541	8.60307	13.5825	9.38603	14.3863	16.5836	0.506	0.515	0.532	0.481	0.54	0.5	0.549	0.568	TRUE	-0.598553
Yif1a	30.6812	44.6055	41.9344	33.0316	37.9485	27.07	29.3552	41.8727	0.683	0.76	0.748	0.699	0.73	0.666	0.679	0.748	TRUE	0.229496
Cbwd1	16.26	18.9751	19.3093	17.536	19.3227	15.3169	17.9443	20.3145	0.564	0.589	0.593	0.576	0.595	0.563	0.582	0.605	TRUE	-0.122167
Rin1	1.741	1.98285	1.13553	2.29613	1.98228	1.26235	1.51676	1.82521	0.369	0.372	0.344	0.377	0.374	0.36	0.356	0.368	TRUE	0.027559
Aldh3b1	12.3657	15.5275	11.6866	13.795	13.9214	14.7053	13.1872	17.0803	0.523	0.556	0.516	0.54	0.543	0.557	0.535	0.573	TRUE	-0.4077
Asah2	27.9223	29.3506	33.8906	29.9496	29.3522	27.4494	27.5563	29.811	0.662	0.675	0.704	0.679	0.677	0.669	0.665	0.681	TRUE	0.135763
Rce1	25.9283	27.1067	21.458	26.5292	22.8042	23.2211	17.3157	29.0717	0.649	0.658	0.612	0.654	0.627	0.635	0.576	0.676	TRUE	0.240905
Slc29a2	8.39193	7.46394	9.21857	8.25877	8.62032	8.04313	8.36059	8.99059	0.479	0.465	0.489	0.477	0.483	0.484	0.478	0.486	TRUE	-0.152408
Pcx	39.9408	51.3744	46.1409	49.1155	51.6692	40.4364	43.9361	47.1339	0.737	0.788	0.766	0.781	0.79	0.748	0.76	0.772	TRUE	0.00666573
Minpp1	32.4683	38.8155	37.6792	31.5079	34.5459	28.3322	31.4705	36.9434	0.695	0.731	0.726	0.689	0.711	0.675	0.692	0.723	TRUE	0.174329
Apba1	234.705	220.892	231.588	237.567	222.075	245.577	233.73	234.735	0.969	0.966	0.968	0.97	0.965	0.971	0.969	0.969	TRUE	-0.003701
Papss2	5.58078	6.51174	5.5113	6.46602	6.46208	6.18505	6.71147	5.86682	0.443	0.453	0.44	0.453	0.456	0.461	0.456	0.445	TRUE	-0.221832
Cpt1a	113.312	113.218	114.582	109.881	109.776	108.545	121.36	116.366	0.913	0.913	0.914	0.91	0.909	0.91	0.923	0.915	TRUE	-0.0272489
Peli3	30.4016	37.9021	34.4395	35.9236	35.776	31.8824	32.0274	40.7113	0.681	0.726	0.707	0.717	0.717	0.7	0.696	0.742	TRUE	-0.104963
Mrpl11	25.6793	23.5506	21.5542	24.4572	25.5545	27.7473	23.4631	22.4424	0.648	0.63	0.613	0.638	0.65	0.671	0.632	0.624	TRUE	-0.232763
Mus81	18.7091	17.1035	20.2682	17.7811	15.8683	18.5682	13.6405	14.8627	0.586	0.572	0.601	0.578	0.562	0.595	0.541	0.552	TRUE	0.461003
Gal	19.4038	30.9553	28.0924	20.2655	25.7046	27.082	34.5148	33.9056	0.591	0.685	0.665	0.601	0.651	0.666	0.712	0.706	TRUE	-0.677629
Ppp6r3	76.5041	82.6052	75.247	81.7386	76.6047	71.9581	68.7511	71.3157	0.86	0.871	0.856	0.87	0.86	0.855	0.844	0.848	TRUE	0.207093
Efemp2	28.4501	33.2267	28.2738	27.4214	35.8284	27.6533	40.3274	27.8763	0.667	0.699	0.666	0.661	0.717	0.67	0.743	0.668	TRUE	-0.413803
Fibp	44.6633	40.0047	36.5864	36.1146	38.1741	38.8058	33.3574	38.3609	0.761	0.737	0.719	0.719	0.731	0.739	0.705	0.731	TRUE	0.131628
Lrp5	11.0249	13.1306	19.3655	9.55773	14.5663	11.902	15.0913	11.118	0.51	0.532	0.593	0.492	0.55	0.529	0.556	0.513	TRUE	-0.10469
Drap1	99.8058	113.03	95.633	105.612	130.404	102.169	125.923	106.585	0.897	0.913	0.893	0.905	0.926	0.902	0.926	0.906	TRUE	-0.19991
Smarca2	150.204	124.742	149.967	112.341	125.772	97.6761	114.449	94.0158	0.939	0.923	0.94	0.913	0.923	0.897	0.916	0.89	TRUE	0.33365
Vldlr	26.3026	33.7218	29.684	31.0943	32.4625	23.7832	34.0229	36.0621	0.652	0.702	0.677	0.687	0.697	0.64	0.709	0.719	TRUE	-0.178912
Rnaseh2c	23.1966	22.5891	20.9842	26.5573	23.4426	25.8834	31.2259	25.5718	0.626	0.623	0.607	0.655	0.632	0.656	0.691	0.65	TRUE	-0.539695
Kat5	52.6526	55.0107	57.5454	50.1104	54.3708	46.3269	50.6921	57.1103	0.793	0.802	0.809	0.785	0.8	0.775	0.789	0.809	TRUE	0.0698343
Rela	27.1386	26.7222	26.7972	25.8306	26.9039	25.0622	27.7375	28.0564	0.657	0.655	0.655	0.649	0.658	0.649	0.666	0.669	TRUE	-0.138786
Slc1a1	9.43622	8.07193	11.0697	10.4382	10.3284	7.28798	8.74569	8.26862	0.491	0.474	0.511	0.502	0.503	0.475	0.483	0.478	TRUE	0.244942
Ehbp1l1	23.3952	20.1137	19.8033	24.6521	18.8563	19.5394	27.2841	20.9451	0.627	0.599	0.597	0.639	0.591	0.603	0.663	0.611	TRUE	-0.0205532
Fam89b	43.7971	40.2595	22.4937	111.033	22.5687	29.4338	18.4855	35.4872	0.756	0.738	0.62	0.911	0.625	0.683	0.587	0.716	TRUE	0.72716
Ltbp3	52.4313	58.1203	56.3906	51.1893	53.6306	51.6393	55.6093	52.8622	0.792	0.813	0.805	0.789	0.797	0.795	0.807	0.794	TRUE	0.0256538
Scyl1	55.7863	64.8857	59.8118	59.0809	62.7304	52.7052	54.7197	67.5768	0.804	0.832	0.817	0.815	0.827	0.798	0.804	0.84	TRUE	-0.00219407
Capn1	124.643	133.336	125.221	125.676	134.535	116.198	126.596	135.643	0.924	0.929	0.924	0.925	0.929	0.917	0.927	0.93	TRUE	-0.00368829
Smc5	51.8392	41.7096	51.8741	54.0781	43.3409	61.7472	48.298	41.9072	0.79	0.745	0.789	0.799	0.755	0.828	0.778	0.748	TRUE	0.0553574
Arl2	60.8642	61.2568	61.472	58.5126	64.6983	54.6481	60.1217	65.8649	0.82	0.821	0.822	0.813	0.832	0.805	0.82	0.836	TRUE	-0.0709682
Men1	42.5747	45.3797	46.7943	41.9013	47.8372	40.6844	44.9212	43.3808	0.751	0.764	0.768	0.748	0.774	0.749	0.764	0.755	TRUE	-0.0501487
Map4k2	42.4069	47.0347	66.9845	42.8778	38.4832	45.0131	42.231	48.8658	0.75	0.771	0.837	0.753	0.733	0.769	0.751	0.779	TRUE	0.277163
Sf1	195.723	110.713	123.052	164.533	114.776	151.211	163.921	116.986	0.959	0.911	0.922	0.947	0.913	0.942	0.948	0.916	TRUE	0.0699017
Rps6ka4	32.5904	33.6921	32.1927	30.5683	31.1348	30.3741	30.2499	32.2428	0.695	0.702	0.693	0.683	0.688	0.69	0.685	0.696	TRUE	0.0712938
Prdx5	417.937	331.568	353.849	442.859	451.817	427.249	409.299	323.35	0.987	0.981	0.984	0.988	0.988	0.988	0.987	0.981	TRUE	-0.0145984
Esrra	59.9833	52.5163	57.968	64.2948	64.0187	63.4416	63.424	54.6999	0.818	0.792	0.811	0.83	0.83	0.832	0.83	0.8	TRUE	-0.168464
Kcnk4	6.78179	6.25187	7.9647	5.80628	9.64905	7.20289	8.89231	7.61251	0.459	0.45	0.473	0.443	0.496	0.474	0.485	0.47	TRUE	-0.679062
Gpr137	96.9562	92.9276	97.8201	101.028	97.6541	110.154	94.8166	99.0967	0.894	0.888	0.896	0.899	0.895	0.911	0.893	0.896	TRUE	-0.0712906
Bad	33.0331	38.456	33.8289	36.0781	32.2098	34.8961	37.4989	38.7618	0.698	0.729	0.703	0.719	0.695	0.719	0.729	0.733	TRUE	-0.123262
Plcb3	275.937	304.178	279.651	268.394	274.395	227.375	233.11	286.898	0.975	0.978	0.976	0.974	0.974	0.968	0.969	0.976	TRUE	0.0592164
Vegfb	57.177	58.6149	61.43	59.8779	61.9026	45.4223	56.871	68.4418	0.808	0.814	0.822	0.818	0.825	0.771	0.81	0.842	TRUE	0.0607058
Dnajc4	14.5524	19.9875	21.0261	14.6858	15.6781	14.4192	13.017	17.5692	0.547	0.598	0.608	0.548	0.561	0.555	0.533	0.577	TRUE	0.340399
Fermt3	4.1279	5.29794	3.48934	6.56544	5.43613	3.59001	4.74348	3.98829	0.421	0.436	0.406	0.454	0.44	0.418	0.428	0.417	TRUE	0.0861096
Stip1	207.681	209.457	204.94	210.659	223.412	180.707	200.781	211.716	0.962	0.963	0.962	0.962	0.965	0.955	0.961	0.963	TRUE	0.0188213
Rcor2	8.17601	7.64877	10.6321	8.82702	6.48386	9.68182	11.2357	7.11786	0.476	0.468	0.505	0.483	0.456	0.504	0.512	0.463	TRUE	-0.00689281
Mark2	78.1113	84.9647	68.9808	90.5341	73.8796	72.9688	81.0272	71.8251	0.864	0.875	0.842	0.885	0.854	0.857	0.871	0.85	TRUE	0.132713
AI846148	15.5516	13.7608	14.6331	14.3204	14.1606	14.7198	14.7037	14.0984	0.556	0.539	0.548	0.545	0.546	0.558	0.552	0.544	TRUE	-0.0767487
Lgals12	0.705494	1.92789	0.909445	0.772615	1.12377	0.79477	0.501955	1.15554	0.326	0.37	0.334	0.323	0.344	0.34	0.309	0.344	TRUE	0.106806
Smc3	63.6621	45.4716	64.6205	43.2959	49.7549	41.9257	42.4644	60.3814	0.829	0.764	0.831	0.755	0.783	0.755	0.753	0.82	TRUE	0.223201
Pdcd4	73.75	70.9373	69.2312	77.6838	69.1327	70.9484	64.6477	68.2872	0.853	0.847	0.843	0.861	0.842	0.852	0.833	0.841	TRUE	0.150752
Shoc2	89.0979	90.1074	93.5824	89.7544	89.3296	84.1469	80.6914	87.6368	0.883	0.884	0.89	0.884	0.883	0.876	0.87	0.88	TRUE	0.130388
Gpam	57.2793	57.0932	57.7263	54.8736	60.5113	62.1948	62.0601	65.9645	0.809	0.809	0.81	0.802	0.82	0.829	0.826	0.836	TRUE	-0.353954
Acsl5	46.5367	59.1535	52.2447	48.5403	45.9962	37.8603	44.5252	54.8093	0.769	0.816	0.791	0.779	0.767	0.735	0.762	0.801	TRUE	0.356233
Zdhhc6	36.317	40.4078	39.1544	33.2725	29.0133	34.1796	40.0778	38.2877	0.717	0.738	0.734	0.701	0.674	0.715	0.742	0.73	TRUE	0.124775
Vti1a	65.5869	54.6726	61.0037	66.8663	60.5253	77.6325	69.1631	57.6661	0.834	0.801	0.821	0.838	0.82	0.866	0.845	0.811	TRUE	-0.182936
Tcf7l2	15.1895	12.4522	12.601	14.2984	13.2566	16.9142	14.1409	9.74213	0.552	0.524	0.527	0.545	0.536	0.579	0.547	0.496	TRUE	-0.0343833
Hhex	2.26938	2.59856	1.28567	1.41171	1.54287	1.93469	1.92162	1.62279	0.382	0.388	0.35	0.35	0.36	0.384	0.368	0.361	TRUE	-0.0304934
Cep55	0.822645	1.08615	0.435901	0.617784	0.860484	1.50216	1.06927	0.297413	0.333	0.342	0.305	0.313	0.332	0.37	0.339	0.29	TRUE	-0.196938
Rbp4	40.7952	53.1817	43.3708	33.2209	35.9623	14.162	29.4491	30.6366	0.741	0.795	0.755	0.7	0.718	0.553	0.679	0.687	TRUE	0.893553
Eif3a	113.528	107.702	112.567	118.484	115.922	115.92	112.866	107.958	0.914	0.908	0.912	0.919	0.915	0.917	0.914	0.908	TRUE	-0.00396922
Fam45a	78.4544	60.5825	50.6561	79.6055	60.9829	70.8673	65.0596	62.9811	0.864	0.819	0.785	0.865	0.822	0.852	0.835	0.828	TRUE	-0.0226403
Prdx3	117.546	123.369	122.414	125.127	123.866	111.498	122.651	122.468	0.918	0.922	0.922	0.925	0.922	0.913	0.923	0.921	TRUE	0.0313066
Plce1	33.1657	37.6746	33.241	38.2696	29.9078	28.3737	38.4627	38.0968	0.699	0.724	0.699	0.731	0.68	0.676	0.734	0.729	TRUE	0.146529
Noc3l	18.0516	16.1218	16.5836	18.2248	18.2684	18.3473	17.4992	16.5812	0.581	0.563	0.566	0.582	0.585	0.593	0.578	0.568	TRUE	-0.18784
Hells	8.43409	10.5841	10.1985	12.7441	9.15615	7.7611	8.99458	9.41426	0.479	0.504	0.501	0.528	0.49	0.481	0.486	0.493	TRUE	0.381209
Sorbs1	283.317	300.11	266.462	280.529	308.209	246.071	260.907	296.613	0.976	0.978	0.974	0.976	0.978	0.972	0.974	0.977	TRUE	0.0111061
Aldh18a1	23.8479	26.9229	25.1632	31.184	24.837	23.5437	28.0349	28.5987	0.631	0.656	0.643	0.687	0.644	0.638	0.668	0.673	TRUE	-0.0306115
Tctn3	10.0525	12.5927	14.0207	13.4627	10.4862	10.6046	11.6776	13.3798	0.498	0.526	0.542	0.536	0.505	0.515	0.517	0.537	TRUE	0.158385
Ccnj	5.15587	5.37389	4.741	6.06878	4.97452	5.3884	5.72349	4.47037	0.436	0.437	0.428	0.447	0.432	0.447	0.442	0.426	TRUE	0.0084352
Tll2	0.738396	0.769	0.0987844	0.793853	1.06382	0.375489	0.52027	0.734615	0.328	0.327	0.259	0.324	0.341	0.311	0.31	0.325	TRUE	-0.301823
Tm9sf3	178.976	179.253	184.409	177.937	171.791	179.426	181.511	171.581	0.953	0.954	0.956	0.953	0.949	0.954	0.955	0.949	TRUE	0.0340675
Pik3ap1	6.92142	7.30993	5.59138	7.01654	7.08804	5.71386	7.28247	6.57294	0.461	0.464	0.441	0.461	0.464	0.453	0.464	0.455	TRUE	-0.068105
Lcor	25.0217	23.6146	24.5941	27.0419	24.3966	25.1939	26.0729	23.2052	0.642	0.631	0.638	0.658	0.64	0.65	0.654	0.631	TRUE	-0.0321004
Slit1	100.801	104.083	94.4276	89.7184	96.5316	85.0797	88.561	103.926	0.898	0.904	0.892	0.884	0.893	0.878	0.884	0.903	TRUE	0.0792212
Smndc1	40.4802	34.1972	38.3045	42.3022	37.9416	44.4287	40.3299	36.8184	0.74	0.705	0.729	0.75	0.729	0.767	0.743	0.723	TRUE	-0.164033
Mxi1	29.2596	30.5337	30.2048	32.5015	29.138	28.3597	32.9497	28.7917	0.672	0.682	0.68	0.696	0.675	0.675	0.701	0.674	TRUE	0.0257814
Add3	87.2142	90.2795	87.9666	85.0134	81.0777	76.5319	84.1339	82.5784	0.88	0.884	0.881	0.875	0.868	0.864	0.876	0.872	TRUE	0.164066
Xpnpep1	40.1374	33.4003	36.051	41.9883	38.4663	57.2501	37.4214	37.4605	0.738	0.7	0.716	0.748	0.733	0.814	0.728	0.726	TRUE	-0.349616
Trim8	43.8199	40.8452	40.6125	43.9594	50.6597	47.1313	46.5895	45.0813	0.757	0.741	0.742	0.758	0.786	0.778	0.771	0.763	TRUE	-0.458615
Arl3	116.842	123.799	111.703	125.307	126.017	111.471	115.834	123.393	0.917	0.922	0.911	0.925	0.923	0.912	0.917	0.922	TRUE	0.00382013
Sfxn2	8.18155	8.21535	8.50145	7.6818	7.36196	6.66439	7.62286	8.21214	0.476	0.476	0.48	0.47	0.468	0.466	0.468	0.477	TRUE	0.172429
Maoa	47.6765	44.5199	47.106	50.2171	46.1317	53.3648	45.0889	48.5346	0.774	0.76	0.77	0.786	0.768	0.801	0.765	0.778	TRUE	-0.0950347
Efhc2	2.98367	3.77207	3.78227	3.22753	3.69868	3.81197	2.99219	3.15419	0.398	0.41	0.412	0.4	0.41	0.422	0.396	0.399	TRUE	-0.0533288
Fundc1	150.847	134.405	144.533	155.159	148.446	165.459	154.131	135.907	0.939	0.93	0.937	0.942	0.937	0.949	0.943	0.93	TRUE	-0.0415831
Nt5c2	51.7904	59.9976	42.1246	47.4306	43.6571	64.3321	47.9543	43.6143	0.79	0.818	0.749	0.775	0.757	0.835	0.777	0.756	TRUE	0.0279857
Msr1	4.06126	3.90196	3.39491	3.44666	4.17304	3.30198	3.61387	2.17035	0.419	0.413	0.404	0.404	0.418	0.414	0.408	0.377	TRUE	0.173036
Pdcd11	15.7194	15.3052	14.0249	15.861	14.8245	14.4455	13.5002	14.01	0.558	0.554	0.542	0.559	0.553	0.555	0.54	0.543	TRUE	0.138625
Taf5	4.3508	5.45375	5.25761	4.88082	5.0564	4.18338	4.81208	5.53149	0.424	0.438	0.437	0.428	0.433	0.429	0.429	0.44	TRUE	-0.0326513
Pcgf6	12.7156	10.9948	11.5216	13.5793	10.1424	12.8626	11.2098	10.3527	0.528	0.509	0.515	0.537	0.501	0.539	0.511	0.504	TRUE	0.206061
5430427O19Rik	0.691084	0.764317	1.04149	0.596334	0.697449	0.590931	0.786846	0.825963	0.326	0.326	0.34	0.312	0.323	0.327	0.326	0.328	TRUE	-0.00570677
Gk	40.0271	31.8972	33.5646	37.4601	36.2852	36.1262	33.2982	33.8643	0.737	0.691	0.701	0.726	0.72	0.726	0.704	0.706	TRUE	-0.00782403
Slk	82.6645	75.875	82.1652	85.0923	72.818	84.7281	78.4651	73.7563	0.872	0.859	0.87	0.875	0.852	0.878	0.866	0.854	TRUE	0.106196
Sfr1	118.338	113.265	119.711	127.063	123.793	131.268	116.586	119.083	0.919	0.913	0.919	0.926	0.921	0.931	0.918	0.918	TRUE	-0.0426901
Gsto1	61.3835	64.053	61.1828	65.3845	63.3681	59.5085	64.7481	59.5682	0.822	0.829	0.821	0.833	0.829	0.821	0.834	0.818	TRUE	0.0130949
Gsto2	2.18537	2.0706	2.07511	2.384	1.34773	3.12143	1.51356	1.53471	0.381	0.375	0.374	0.379	0.353	0.41	0.355	0.358	TRUE	0.240181
Casp7	5.50058	5.5305	5.46776	5.01059	5.20962	5.19866	6.81358	5.82582	0.442	0.439	0.44	0.43	0.436	0.445	0.457	0.444	TRUE	-0.239229
Dclre1a	10.8387	12.3384	6.45982	8.83235	12.7163	12.8126	10.0214	9.14257	0.508	0.523	0.453	0.484	0.531	0.539	0.498	0.489	TRUE	-0.427293
Nhlrc2	17.6956	17.7829	16.979	16.3213	16.8997	14.6834	17.4327	17.4592	0.577	0.579	0.57	0.563	0.572	0.557	0.578	0.576	TRUE	0.0368402
Afap1l2	59.1718	60.3608	56.6429	59.0462	59.5247	54.8232	62.8625	56.9497	0.815	0.819	0.806	0.815	0.817	0.806	0.829	0.808	TRUE	-0.0210437
Ablim1	184.609	165.06	226.385	204.204	197.524	176.058	165.939	179.964	0.955	0.947	0.967	0.961	0.958	0.953	0.949	0.953	TRUE	0.0632086
Trub1	10.4997	10.7143	12.1708	12.4627	11.0007	11.7852	10.1183	10.7276	0.504	0.505	0.521	0.524	0.511	0.528	0.5	0.508	TRUE	0.0455882
Gfra1	61.4521	143.575	80.5816	137.027	133.119	62.4521	65.6405	144.122	0.822	0.936	0.868	0.932	0.928	0.83	0.836	0.935	TRUE	0.073323
Ccdc172	14.9926	17.2648	18.7586	19.1285	19.3453	21.8476	18.8776	18.1164	0.551	0.573	0.587	0.59	0.595	0.623	0.591	0.583	TRUE	-0.4778
Hspa12a	397.011	382.886	399.228	393.612	409.368	405.088	421.739	408.668	0.986	0.985	0.986	0.985	0.986	0.986	0.987	0.986	TRUE	-0.010975
Slc18a2	0.803917	0.763911	0.629776	1.77816	0.484472	1.37138	0.787213	2.48818	0.332	0.326	0.318	0.362	0.309	0.365	0.326	0.385	TRUE	-0.236791
3110040N11Rik	22.815	21.1621	18.6036	20.3367	24.8779	17.7845	19.3478	19.8571	0.622	0.609	0.586	0.601	0.644	0.587	0.597	0.6	TRUE	-0.0441838
Btbd1	81.9609	79.2737	80.3691	78.9906	77.9441	65.8865	75.8532	76.2647	0.871	0.866	0.868	0.864	0.863	0.839	0.861	0.861	TRUE	0.185623
Hdgfl3	57.1324	62.5837	62.3664	61.0564	60.9165	62.7893	59.8688	60.518	0.808	0.825	0.824	0.821	0.822	0.831	0.82	0.82	TRUE	-0.0652494
Bnc1	0.767849	0.564789	0.798719	1.18307	0.730521	0.702169	0.932602	0.844458	0.33	0.314	0.328	0.341	0.325	0.334	0.334	0.329	TRUE	-0.0919123
Bhlhe22	1.32557	1.06494	1.64956	1.8562	1.33249	1.91212	1.59098	1.93723	0.355	0.34	0.363	0.364	0.353	0.383	0.358	0.371	TRUE	-0.350798
Ppp1r27	2.10426	1.70169	1.81781	0.659895	4.2742	0	7.52864	1.53843	0.379	0.364	0.368	0.317	0.42	0	0.467	0.358	TRUE	0.419592
P4hb	198.981	230.261	214.326	191.996	211.725	176.924	207.701	211.69	0.96	0.968	0.964	0.958	0.962	0.953	0.964	0.963	TRUE	0.029893
Arhgdia	474.954	471.745	441.322	467.402	464.948	478.11	484.271	453.912	0.989	0.989	0.988	0.989	0.988	0.989	0.99	0.988	TRUE	3.68696e-06
Ints4	41.3511	58.4136	60.0598	53.8536	54.686	42.2716	43.1742	53.7672	0.744	0.814	0.818	0.798	0.801	0.757	0.756	0.797	TRUE	0.224319
Alyref	31.5602	26.4549	32.2776	30.7607	32.2824	30.4447	27.9494	27.7473	0.689	0.654	0.693	0.684	0.696	0.69	0.667	0.667	TRUE	-0.000919269
Anapc11	74.5568	126.377	112.923	100.464	125.9	103.861	94.3961	122.168	0.856	0.924	0.913	0.898	0.923	0.904	0.892	0.921	TRUE	-0.176279
Pcyt2	87.2276	101.092	90.2761	96.8422	99.1987	101.893	95.6301	101.895	0.88	0.9	0.885	0.894	0.897	0.902	0.894	0.9	TRUE	-0.135997
Sirt7	26.2679	25.7639	16.7376	27.963	23.7746	27.4328	23.8432	24.2461	0.652	0.647	0.568	0.664	0.635	0.669	0.635	0.639	TRUE	-0.194982
Tollip	151.331	140.388	144.405	155.984	145.382	158.553	156.189	140.459	0.94	0.935	0.937	0.942	0.935	0.945	0.944	0.933	TRUE	-0.0112907
Pycr1	1.33576	2.42173	1.42544	1.88284	1.47638	2.24611	1.79479	1.15523	0.355	0.383	0.355	0.365	0.358	0.393	0.365	0.344	TRUE	-0.0070725
Myadml2	6.73977	7.82774	5.11057	3.58164	6.12768	4.14787	6.88875	8.70631	0.459	0.471	0.434	0.407	0.451	0.428	0.458	0.483	TRUE	-0.260646
Aspscr1	65.51	59.8878	69.5647	70.3949	60.5663	58.9783	66.4414	56.3761	0.834	0.818	0.844	0.846	0.821	0.82	0.838	0.807	TRUE	0.232576
Cenpx	11.3212	10.761	12.0984	17.1182	12.9898	17.3713	14.3116	11.502	0.512	0.506	0.521	0.572	0.534	0.583	0.548	0.517	TRUE	-0.32477
Lrrc45	26.9128	20.2668	22.6114	23.2803	25.2348	21.9826	22.6542	18.9539	0.656	0.601	0.621	0.628	0.647	0.624	0.626	0.591	TRUE	0.0835064
Mob2	51.6743	65.984	81.3455	77.1371	87.2873	60.73	62.4403	52.9235	0.789	0.834	0.869	0.86	0.879	0.825	0.828	0.794	TRUE	0.0843382
Cbr2	17.8918	15.6179	15.3898	17.4977	12.8635	10.8885	18.2499	15.0234	0.579	0.558	0.555	0.575	0.532	0.518	0.585	0.554	TRUE	0.399954
Maged1	372.778	417.153	297.452	289.522	412.697	480.633	413.949	409.278	0.984	0.987	0.978	0.977	0.986	0.989	0.987	0.987	TRUE	-0.0841694
Fasn	202.501	285.518	227.602	225.546	246.167	204.161	180.234	231.088	0.96	0.976	0.967	0.967	0.97	0.963	0.955	0.968	TRUE	0.0517928
Arhgap19	55.9028	133.616	79.5027	134.634	91.4835	109.354	152.006	98.8283	0.804	0.93	0.865	0.931	0.886	0.911	0.942	0.896	TRUE	-0.302441
Dus1l	38.8877	29.4617	34.3287	33.1136	32.1306	28.9858	31.8846	35.7145	0.731	0.675	0.706	0.7	0.695	0.68	0.696	0.717	TRUE	0.104767
Gps1	55.9852	68.1599	63.9984	58.6469	62.8531	49.3	54.6358	58.5469	0.805	0.84	0.829	0.814	0.827	0.786	0.803	0.814	TRUE	0.237792
Zdhhc16	37.6041	39.6484	37.2821	35.1155	37.8386	37.7653	33.1619	42.7858	0.724	0.735	0.724	0.712	0.729	0.734	0.703	0.753	TRUE	-0.105492
Rfng	30.49	28.9714	27.7863	28.6143	28.9226	27.8855	29.6099	28.7386	0.682	0.672	0.663	0.669	0.673	0.672	0.68	0.674	TRUE	-0.0690647
Mms19	37.1448	40.5631	40.188	38.6279	37.6641	39.2877	36.7535	34.4523	0.722	0.739	0.739	0.732	0.728	0.742	0.724	0.709	TRUE	0.138032
Slc16a3	4.87084	5.77742	2.08462	5.23982	4.43922	0.722446	4.64578	5.14843	0.432	0.443	0.375	0.435	0.424	0.336	0.426	0.436	TRUE	0.257951
Csnk1d	192.869	181.444	155.218	195.001	186.463	194.755	172.938	186.723	0.958	0.955	0.944	0.958	0.955	0.96	0.951	0.956	TRUE	-0.0264551
Ogfod3	17.1568	15.8568	16.7411	15.7782	17.0873	17.3923	15.4881	16.2776	0.572	0.56	0.568	0.558	0.573	0.583	0.559	0.565	TRUE	-0.132526
Rab40b	5.17491	6.25604	5.30658	4.61979	5.90781	5.02943	4.65051	6.25411	0.437	0.45	0.438	0.424	0.448	0.442	0.426	0.45	TRUE	-0.124608
Ubtd1	22.6293	28.4356	24.7476	24.4095	28.8278	25.142	22.5188	28.6569	0.621	0.668	0.64	0.637	0.672	0.65	0.624	0.674	TRUE	-0.247015
Ankrd2	1.57322	1.33047	2.46174	1.82699	2.48267	0	5.86927	1.82482	0.363	0.352	0.384	0.363	0.386	0	0.444	0.368	TRUE	0.452583
Wdr45b	62.871	64.4485	65.4121	62.4257	58.6107	57.9219	62.3249	68.0614	0.827	0.83	0.833	0.825	0.815	0.817	0.827	0.841	TRUE	0.0649533
Fn3k	18.9622	15.8908	15.0999	18.6664	16.1201	15.9525	18.0158	15.976	0.588	0.56	0.553	0.586	0.564	0.57	0.583	0.562	TRUE	0.041642
Hoga1	0.437733	0.900888	0.780804	1.65251	0.55456	1.72646	0.705941	1.13553	0.308	0.333	0.327	0.358	0.314	0.378	0.322	0.343	TRUE	-0.176506
Pi4k2a	103.184	103.71	106.537	99.0452	106.833	99.4993	101.7	105.75	0.902	0.903	0.906	0.897	0.905	0.899	0.902	0.905	TRUE	-0.0119951
R3hcc1l	20.4859	21.5669	21.3889	22.21	19.4882	21.6757	20.7863	19.7975	0.601	0.613	0.611	0.619	0.597	0.621	0.61	0.599	TRUE	0.0969358
Loxl4	3.94429	4.14956	5.37858	3.80314	6.32301	4.76698	4.68541	4.58397	0.418	0.417	0.439	0.41	0.454	0.439	0.427	0.428	TRUE	-0.46343
Hps1	14.7259	12.5507	11.7005	16.1712	14.1179	16.0745	13.3054	10.5709	0.548	0.525	0.517	0.562	0.546	0.571	0.537	0.506	TRUE	-0.0355544
Cnnm1	25.4149	23.0997	23.4662	24.7426	23.4802	27.0741	22.6817	23.1071	0.645	0.627	0.628	0.64	0.632	0.666	0.626	0.63	TRUE	-0.0689699
Got1	187.348	147.661	180.5	194.434	188.14	173.785	164.048	176.441	0.956	0.938	0.955	0.958	0.955	0.952	0.948	0.952	TRUE	-0.000460048
Entpd7	29.8879	25.9599	28.6678	28.98	35.0655	30.9167	28.9792	28.0967	0.677	0.649	0.669	0.672	0.713	0.694	0.676	0.669	TRUE	-0.403975
Cutc	3.50106	7.89362	5.56557	8.37859	5.1364	4.83303	7.5539	3.83964	0.409	0.471	0.441	0.479	0.434	0.44	0.467	0.414	TRUE	0.218154
Dnmbp	16.9424	17.1133	16.734	13.4022	12.5844	11.5604	14.2361	12.7547	0.57	0.572	0.567	0.535	0.529	0.525	0.547	0.53	TRUE	0.656663
Cpn1	4.27535	3.85038	3.95291	3.31422	3.57098	2.16816	2.91466	4.03617	0.423	0.412	0.415	0.401	0.407	0.39	0.395	0.418	TRUE	0.320091
Erlin1	29.3099	27.3362	24.8486	25.7966	23.9346	27.3708	21.7337	25.0584	0.673	0.659	0.641	0.649	0.636	0.668	0.617	0.646	TRUE	0.26936
Chuk	69.5946	57.6698	61.3678	61.2012	61.7636	64.9703	58.3154	54.8484	0.844	0.812	0.821	0.822	0.825	0.837	0.815	0.801	TRUE	0.0871263
Cwf19l1	7.30037	6.99343	6.18858	7.32422	7.00559	6.87084	6.90217	6.68818	0.466	0.459	0.45	0.465	0.463	0.469	0.458	0.456	TRUE	-0.0455771
Scd3	20.8353	24.9021	23.4032	22.6926	23.8644	19.8011	22.3485	27.8791	0.603	0.641	0.627	0.624	0.636	0.605	0.623	0.668	TRUE	-0.168789
Scd2	1581.88	1567.78	1590.12	1646.04	1653.25	2122.12	1828.18	1643.34	0.998	0.998	0.998	0.998	0.998	0.998	0.998	0.998	TRUE	0
Ndufb8	410.59	413.67	480.066	349.3	436.043	345.988	372.496	554.94	0.986	0.987	0.99	0.983	0.987	0.982	0.984	0.991	TRUE	0.00733444
Sema4g	10.2565	10.0983	9.63446	9.5344	11.6367	11.7688	12.5109	12.2557	0.501	0.498	0.494	0.491	0.518	0.528	0.528	0.524	TRUE	-0.792899
Mrpl43	68.8632	65.263	64.7345	61.3473	69.7312	76.0055	63.2574	70.9417	0.842	0.832	0.831	0.822	0.844	0.863	0.83	0.847	TRUE	-0.235723
Twnk	12.142	10.9938	10.5814	11.5871	10.2077	11.26	9.99509	10.6169	0.521	0.508	0.505	0.515	0.501	0.522	0.498	0.507	TRUE	0.140935
Sfxn3	87.2153	74.1685	79.2527	82.7211	78.4357	79.1714	81.3218	81.4366	0.88	0.855	0.865	0.872	0.864	0.868	0.871	0.87	TRUE	-0.0048149
Kazald1	7.81295	9.7263	8.75807	6.98882	8.49307	8.97526	7.66585	9.43169	0.472	0.494	0.483	0.46	0.481	0.495	0.469	0.493	TRUE	-0.190453
Btrc	54.0402	47.4879	52.55	52.3086	55.4427	51.257	43.5667	52.4918	0.797	0.773	0.792	0.793	0.803	0.793	0.758	0.793	TRUE	0.0360824
Poll	14.7384	16.2317	16.1207	15.8563	15.3221	13.6018	14.5374	15.3619	0.548	0.564	0.562	0.559	0.557	0.548	0.551	0.557	TRUE	0.126263
Mgea5	144.306	126.601	131.784	139.896	132.942	143.731	130.317	131.936	0.937	0.924	0.928	0.934	0.928	0.938	0.93	0.928	TRUE	-0.00392081
Kcnip2	111.126	141.387	136.133	124.094	133.127	95.9158	109.221	155.849	0.911	0.935	0.932	0.924	0.928	0.895	0.911	0.942	TRUE	0.0974392
Ldb1	80.7106	81.4798	80.7677	81.7931	70.0815	73.5609	79.5906	72.7558	0.869	0.87	0.868	0.87	0.845	0.858	0.868	0.852	TRUE	0.223495
Gbf1	117.319	106.638	105.494	94.0448	109.244	94.8289	96.6519	109.323	0.918	0.906	0.904	0.889	0.908	0.894	0.895	0.91	TRUE	0.0384454
Nfkb2	9.34237	9.94159	9.29899	9.75417	10.7706	10.296	11.783	9.86616	0.49	0.496	0.49	0.494	0.508	0.51	0.518	0.498	TRUE	-0.446317
Fbxl15	22.2897	21.9954	22.4116	22.3365	25.2445	25.8233	20.9018	26.789	0.617	0.617	0.619	0.62	0.647	0.655	0.611	0.66	TRUE	-0.504549
Mfsd13a	22.6372	17.4512	24.3256	20.1552	18.1704	24.5805	23.8807	20.5928	0.621	0.576	0.636	0.6	0.584	0.646	0.635	0.608	TRUE	-0.173859
Actr1a	373.246	366.665	367.632	366.602	381.884	367.112	365.992	367.75	0.985	0.984	0.984	0.984	0.984	0.984	0.984	0.984	TRUE	0.00366342
Sufu	12.5691	13.4927	12.175	12.7496	10.3588	12.615	11.9262	10.4999	0.526	0.536	0.521	0.528	0.503	0.536	0.52	0.505	TRUE	0.298836
Hexa	85.0369	103.047	87.3973	74.7767	84.6401	69.7918	78.163	93.4068	0.876	0.902	0.879	0.855	0.875	0.849	0.865	0.889	TRUE	0.128792
Arih1	97.6993	89.26	102.254	98.7008	91.615	115.891	106.7	85.6254	0.895	0.883	0.901	0.896	0.886	0.917	0.908	0.878	TRUE	-0.0519595
Bbs4	38.6606	46.2134	46.4668	38.9915	42.1518	34.8991	36.3442	42.9647	0.73	0.767	0.767	0.734	0.75	0.719	0.722	0.754	TRUE	0.226811
Adpgk	27.2583	31.2667	25.9873	25.2361	29.1602	28.7312	31.3127	29.7822	0.658	0.686	0.649	0.644	0.675	0.678	0.692	0.681	TRUE	-0.442457
Parp6	100.912	119.449	118.639	102.329	95.463	85.7686	100.323	104.156	0.899	0.918	0.918	0.902	0.891	0.88	0.9	0.903	TRUE	0.245584
Limd1	21.9979	29.6508	24.7952	27.1271	22.3602	26.7176	23.5058	23.6347	0.614	0.676	0.64	0.659	0.623	0.662	0.632	0.634	TRUE	0.169834
Sacm1l	179.203	173.685	180.046	185.323	197.954	187.845	177.928	176.416	0.954	0.952	0.954	0.956	0.958	0.957	0.954	0.952	TRUE	-0.0188397
Fyco1	39.3286	31.7626	33.9585	35.1146	32.1617	26.9381	34.6938	27.2705	0.733	0.69	0.704	0.712	0.695	0.665	0.713	0.663	TRUE	0.454635
Slc6a20b	0.84983	1.12865	1.48767	1.92695	1.06856	0.464319	1.35817	0.802785	0.335	0.344	0.357	0.367	0.341	0.319	0.351	0.327	TRUE	0.523458
Lztfl1	39.4394	33.8957	41.0978	58.2694	47.1735	41.12	40.4343	47.5852	0.734	0.703	0.744	0.813	0.772	0.751	0.743	0.774	TRUE	-0.174552
Tbl1x	50.4615	52.9689	51.832	51.5335	49.482	47.1751	54.4213	54.2163	0.785	0.794	0.789	0.79	0.781	0.778	0.803	0.799	TRUE	-0.0121045
Zfhx4	15.8675	16.9428	17.8562	15.1092	16.6754	13.8757	17.227	16.8366	0.56	0.57	0.578	0.552	0.57	0.55	0.576	0.571	TRUE	-0.0411821
Hsd17b10	54.1496	48.2976	44.1316	44.9038	59.2899	42.7483	36.9801	48.8756	0.798	0.776	0.758	0.763	0.817	0.759	0.725	0.779	TRUE	0.0632559
Huwe1	267.813	253.217	319.675	319.85	354.903	316.564	349.134	298.512	0.974	0.971	0.98	0.98	0.983	0.98	0.983	0.977	TRUE	-0.0662111
Fam120c	29.3291	27.362	27.4343	28.5542	27.0538	24.5906	25.9652	27.4576	0.673	0.659	0.66	0.669	0.659	0.646	0.653	0.665	TRUE	0.202363
Tsr2	42.2176	27.0129	37.3608	42.1793	36.9906	43.7812	41.771	59.5715	0.749	0.657	0.724	0.749	0.724	0.764	0.749	0.818	TRUE	-0.562287
Fgd1	11.4164	11.3859	11.7349	12.326	11.2968	12.4509	11.2533	11.1018	0.513	0.513	0.517	0.523	0.514	0.534	0.512	0.512	TRUE	-0.0380669
Gnl3l	152.063	125.605	109.386	125.342	138.266	124.839	108.834	126.126	0.94	0.924	0.909	0.925	0.931	0.926	0.91	0.924	TRUE	0.0260784
Maged2	67.1605	81.3125	68.588	66.1707	74.1961	64.1331	64.2032	73.2853	0.838	0.869	0.841	0.836	0.855	0.834	0.832	0.853	TRUE	0.0398654
Apex2	21.0943	16.5873	19.1762	18.6923	14.8662	21.4052	17.7607	15.4209	0.606	0.567	0.591	0.586	0.553	0.619	0.581	0.557	TRUE	0.197214
Alas2	21.6506	25.8696	22.0407	27.3109	23.6088	12.5816	27.1762	20.7574	0.611	0.648	0.617	0.66	0.634	0.536	0.662	0.609	TRUE	0.338094
Pfkfb1	2.15523	3.17414	2.70756	3.09185	4.79293	2.76207	3.17907	3.22866	0.38	0.399	0.39	0.397	0.429	0.404	0.4	0.401	TRUE	-0.5287
Tro	68.0831	70.2897	73.6126	61.8615	70.9437	58.5962	58.5351	71.853	0.84	0.845	0.853	0.823	0.847	0.819	0.816	0.85	TRUE	0.118046
Abhd6	23.0076	26.1162	30.2266	27.5646	27.3525	21.1537	29.9777	26.2561	0.624	0.651	0.68	0.662	0.662	0.617	0.683	0.656	TRUE	-0.00216927
Flnb	71.87	62.9154	73.6421	62.0884	59.3625	75.5086	64.9081	67.419	0.849	0.826	0.853	0.824	0.817	0.862	0.834	0.84	TRUE	-0.00315346
Dnase1l3	7.43093	7.39934	6.88306	5.59655	6.52646	5.59683	5.3372	5.96675	0.468	0.465	0.459	0.44	0.457	0.451	0.436	0.447	TRUE	0.291196
Polr3a	34.9793	30.5265	29.5683	30.525	29.6493	31.9782	29.8899	28.282	0.71	0.682	0.676	0.683	0.679	0.701	0.682	0.671	TRUE	0.0868621
Sat1	71.9176	71.431	72.2512	103.089	69.0851	62.9617	73.4927	68.5488	0.849	0.848	0.85	0.902	0.842	0.831	0.856	0.842	TRUE	0.294762
Acot9	54.0191	55.2996	51.8726	54.1475	56.9614	46.2265	49.3464	56.69	0.797	0.803	0.789	0.8	0.809	0.775	0.784	0.808	TRUE	0.0580607
Prdx4	49.2206	55.7598	54.6261	49.9496	49.1505	44.0288	48.884	55.0006	0.78	0.805	0.799	0.785	0.78	0.765	0.781	0.802	TRUE	0.178039
Rps24	390.428	328.331	312.706	396.471	309.551	360.748	324.979	312.714	0.985	0.981	0.98	0.985	0.978	0.983	0.981	0.979	TRUE	0.0366893
Ptprj	14.1749	18.2015	19.6878	15.2121	14.488	14.1515	17.0213	17.7882	0.543	0.582	0.596	0.553	0.55	0.553	0.574	0.58	TRUE	0.0821302
Banp	59.1825	31.2393	31.1697	36.5364	44.8019	38.2845	28.1262	45.5514	0.815	0.686	0.686	0.721	0.761	0.737	0.669	0.766	TRUE	-0.077968
Jph3	116.999	122.133	123.63	122.19	125.204	125.932	125.109	121.792	0.917	0.921	0.922	0.922	0.923	0.927	0.925	0.92	TRUE	-0.0507365
Itgb8	96.8134	101.485	121.522	95.3833	115.058	121.576	132.606	117.964	0.894	0.901	0.921	0.891	0.914	0.923	0.931	0.917	TRUE	-0.300625
Sp4	19.1151	20.2171	20.169	20.2003	13.6239	13.555	20.188	20.1934	0.589	0.6	0.6	0.6	0.54	0.547	0.604	0.604	TRUE	0.446796
Atp10a	13.3624	10.6535	11.8384	7.29935	11.8567	8.74033	10.4153	6.23726	0.535	0.505	0.518	0.465	0.521	0.493	0.502	0.45	TRUE	0.258881
Ube3a	114.848	98.5557	125.403	93.3839	102.011	143.396	114.916	106.246	0.915	0.897	0.924	0.888	0.9	0.938	0.916	0.906	TRUE	-0.133729
Padi4	1.20678	1.8727	1.0048	5.25154	0.636039	0.396084	2.22314	3.11204	0.35	0.369	0.339	0.435	0.319	0.313	0.377	0.398	TRUE	0.338187
Kdm5c	59.1796	55.5427	59.3256	58.2412	39.4563	43.3269	46.7968	42.5624	0.815	0.804	0.815	0.812	0.738	0.762	0.772	0.752	TRUE	0.982641
Sbds	109.84	110.333	102.683	109.947	109.655	113.292	102.367	106.629	0.91	0.911	0.901	0.91	0.909	0.915	0.903	0.906	TRUE	-0.00392074
Rabgef1	58.9849	56.0663	41.719	33.0613	43.5674	45.8071	44.9213	47.768	0.814	0.805	0.747	0.699	0.756	0.773	0.764	0.775	TRUE	-0.0280979
Itga7	129.896	123.669	136.063	123.737	122.657	129.326	134.925	136.651	0.928	0.922	0.931	0.924	0.92	0.929	0.933	0.93	TRUE	-0.0269814
Rdh5	30.44	26.4225	32.2394	28.9403	29.1261	29.6897	31.7266	35.0923	0.681	0.653	0.693	0.671	0.675	0.685	0.694	0.713	TRUE	-0.327023
Cd63	88.1401	86.9336	76.9282	88.8535	87.2434	86.5406	84.9368	79.523	0.881	0.879	0.86	0.882	0.879	0.881	0.877	0.867	TRUE	-0.00856294
Gdf11	23.6643	24.3681	26.8992	24.8537	23.8716	23.2237	26.9143	26.4412	0.63	0.637	0.656	0.641	0.636	0.635	0.66	0.657	TRUE	-0.124718
Ormdl2	11.4038	12.5511	11.4767	13.6796	15.3088	13.1025	16.2173	16.1818	0.513	0.526	0.515	0.539	0.557	0.542	0.566	0.564	TRUE	-0.833982
Dnajc14	51.4877	48.6929	39.7298	49.5442	47.6468	60.4009	53.4207	74.2482	0.789	0.779	0.737	0.783	0.773	0.824	0.799	0.856	TRUE	-0.586932
Mmp19	4.64015	5.14439	4.89476	5.04424	4.70281	6.63813	5.82986	5.08502	0.429	0.433	0.43	0.431	0.427	0.466	0.443	0.434	TRUE	-0.333289
Dgka	22.9999	21.9375	20.7401	23.5063	19.5944	21.6849	23.2047	18.3175	0.624	0.616	0.605	0.63	0.598	0.621	0.63	0.585	TRUE	0.214999
Cdk2	6.06338	5.49879	5.90666	6.94182	5.79811	6.18424	8.23396	5.15821	0.449	0.439	0.446	0.46	0.446	0.461	0.476	0.436	TRUE	-0.164588
Rps26	79.9695	135.055	106.75	71.5736	94.522	70.7987	72.2396	110.582	0.868	0.931	0.906	0.849	0.89	0.851	0.853	0.91	TRUE	0.159641
Pa2g4	62.4116	58.2076	49.954	62.3567	57.5408	55.864	52.1325	57.4039	0.825	0.813	0.782	0.825	0.811	0.809	0.794	0.81	TRUE	0.0845012
Esyt1	206.589	210.605	196.509	183.468	207.954	175.175	181.987	216.703	0.962	0.963	0.959	0.955	0.961	0.953	0.955	0.964	TRUE	0.0225445
Smarcc2	62.6378	72.3827	65.9649	63.5313	57.4085	55.8358	58.847	69.3067	0.826	0.851	0.834	0.828	0.811	0.809	0.817	0.844	TRUE	0.240136
Cdh9	7.19236	9.58669	8.89628	5.69252	10.3699	5.53738	6.64452	7.79446	0.464	0.492	0.485	0.441	0.504	0.45	0.454	0.472	TRUE	0.0117017
Chmp6	39.5346	53.6671	61.4494	34.979	53.7398	72.269	67.7509	47.5295	0.735	0.797	0.822	0.711	0.797	0.855	0.842	0.773	TRUE	-0.600338
Baiap2	27.2041	26.9827	21.2011	22.0363	23.3198	18.8858	21.3684	20.0247	0.657	0.657	0.609	0.617	0.631	0.598	0.614	0.602	TRUE	0.450374
Rnf41	70.2369	71.8549	104.216	76.5153	71.0916	71.0637	111.327	72.3468	0.845	0.849	0.903	0.859	0.848	0.853	0.913	0.851	TRUE	-0.0296089
Nabp2	31.2575	35.5658	32.5985	30.0956	43.7655	33.9692	29.9049	35.5491	0.687	0.712	0.695	0.68	0.757	0.714	0.682	0.716	TRUE	-0.395498
Aatk	318.13	337.493	306.784	321.364	335.063	305.881	331.024	316.317	0.98	0.982	0.979	0.98	0.981	0.979	0.981	0.98	TRUE	-3.74679e-06
Tepsin	14.3357	12.4028	11.6941	12.1315	13.3526	11.3579	12.3886	12.9694	0.545	0.524	0.517	0.52	0.537	0.523	0.526	0.532	TRUE	-0.0787233
Cnpy2	37.2304	39.2071	37.2802	64.9417	37.5912	35.1529	35.9054	35.7827	0.722	0.732	0.724	0.832	0.728	0.721	0.719	0.717	TRUE	0.416322
Faap100	18.1002	18.8826	18.9803	16.1809	16.3299	16.4437	17.1836	18.2178	0.581	0.588	0.59	0.562	0.566	0.574	0.575	0.584	TRUE	0.12723
Atp5b	1104.71	1204.93	1137.71	1170.49	1264.58	1046.71	1066.59	1210.81	0.997	0.997	0.997	0.997	0.997	0.996	0.997	0.997	TRUE	0.00361931
Prim1	10.967	8.76641	9.80018	9.58033	6.92907	8.36788	8.43315	9.60482	0.509	0.482	0.496	0.492	0.462	0.489	0.479	0.495	TRUE	0.352539
Tac2	1.75584	0	4.43737	4.31709	4.42769	1.6785	1.37184	2.44489	0.369	0	0.423	0.419	0.423	0.376	0.351	0.384	TRUE	-0.471081
Myo1a	21.1163	19.8652	19.1555	23.4871	20.5407	22.504	21.8266	21.4612	0.606	0.596	0.591	0.63	0.607	0.629	0.618	0.616	TRUE	-0.254706
Nab2	20.6816	18.3973	16.8135	18.0022	18.1248	19.8912	18.4693	21.8979	0.602	0.584	0.568	0.579	0.584	0.606	0.587	0.62	TRUE	-0.343212
Shmt2	23.1668	22.0538	23.0904	26.7515	24.2536	25.1323	22.7258	23.821	0.625	0.617	0.625	0.656	0.639	0.65	0.626	0.635	TRUE	-0.142461
R3hdm2	75.2396	71.9662	70.4704	81.1733	77.1053	64.2211	75.0913	69.4359	0.857	0.85	0.846	0.869	0.861	0.835	0.859	0.844	TRUE	0.0943054
Gli1	10.2811	9.31046	8.78588	8.96967	9.30153	12.6066	10.8624	9.38456	0.501	0.489	0.483	0.486	0.491	0.536	0.507	0.492	TRUE	-0.403329
Ddit3	35.0429	41.7131	41.9325	45.5884	37.1605	31.5369	45.9457	37.9017	0.71	0.745	0.748	0.766	0.725	0.698	0.769	0.728	TRUE	0.195926
Mbd6	17.3418	13.5838	16.5213	14.0525	16.1491	15.6794	16.666	11.474	0.574	0.537	0.565	0.542	0.564	0.568	0.571	0.517	TRUE	-0.00526349
Dctn2	474.597	502.702	467.49	447.917	508.959	424.783	440.736	476.221	0.989	0.99	0.989	0.988	0.99	0.987	0.988	0.989	TRUE	0.00729928
Ttc4	58.0742	45.599	51.3726	53.786	46.3153	39.3011	46.8377	42.1165	0.811	0.765	0.787	0.798	0.768	0.742	0.772	0.749	TRUE	0.550938
Pip4k2c	66.2542	56.4368	58.4184	65.6877	60.1132	66.9599	62.1527	62.2232	0.835	0.807	0.812	0.834	0.819	0.842	0.827	0.825	TRUE	-0.105373
Katnal2	1.16952	1.06757	1.26311	1.54889	0.881716	1.99446	1.67761	1.01177	0.349	0.34	0.349	0.355	0.334	0.386	0.361	0.338	TRUE	-0.172849
Hdhd2	107.606	92.4492	87.4061	129.407	147.108	140.211	86.5693	115.098	0.907	0.887	0.88	0.928	0.936	0.936	0.88	0.914	TRUE	-0.221946
Agap2	19.3394	20.5313	19.4108	20.7473	21.2433	22.053	19.6349	22.6257	0.591	0.604	0.594	0.605	0.613	0.625	0.599	0.626	TRUE	-0.386348
Pias2	32.9906	29.695	29.7732	32.3504	32.7136	36.443	34.6504	26.6133	0.698	0.677	0.677	0.695	0.699	0.728	0.713	0.659	TRUE	-0.218505
St8sia5	15.6558	18.4387	18.1618	15.8255	17.0104	17.2804	15.4487	20.3425	0.557	0.584	0.581	0.558	0.573	0.582	0.559	0.605	TRUE	-0.207453
Rnf165	3.541	2.50456	6.17159	3.41216	7.14653	3.80193	6.54215	4.34436	0.41	0.385	0.449	0.403	0.465	0.422	0.453	0.423	TRUE	-0.644793
Atp5a1	797.575	847.35	711.004	768.387	797.135	690.7	670.646	709.452	0.995	0.996	0.994	0.995	0.995	0.994	0.994	0.994	TRUE	0.0108754
Pstpip2	39.1904	40.921	32.7601	38.3513	38.2173	31.9339	32.987	34.5363	0.732	0.741	0.696	0.731	0.731	0.701	0.702	0.71	TRUE	0.250928
Avil	573.286	560.108	539.213	549.76	589.216	547.152	514.976	569.3	0.992	0.992	0.991	0.991	0.992	0.991	0.991	0.991	TRUE	0.00363743
Atp23	8.79662	10.0752	8.82849	7.91179	8.72884	6.6822	6.91647	9.31318	0.484	0.498	0.484	0.473	0.484	0.467	0.458	0.491	TRUE	0.259303
Usp33	190.982	150.053	186.066	160.197	177.621	161.129	123.904	150.118	0.957	0.94	0.956	0.945	0.952	0.947	0.924	0.939	TRUE	0.134479
Clns1a	65.8561	63.5118	72.1745	71.8333	71.5941	56.3572	61.9449	78.6209	0.835	0.828	0.85	0.85	0.849	0.811	0.826	0.866	TRUE	0.0462354
Paip1	85.1165	95.8581	99.8987	113.002	109.893	97.4761	102.95	80.0889	0.876	0.892	0.898	0.914	0.909	0.897	0.904	0.868	TRUE	0.00809752
Nnt	20.8792	21.3931	21.9673	19.7898	19.7348	18.66	21.8631	20.9235	0.604	0.612	0.616	0.596	0.6	0.596	0.618	0.611	TRUE	0.0173106
Paox	7.4611	7.05115	6.04602	6.79945	7.07819	8.99882	7.83593	8.84638	0.468	0.46	0.448	0.458	0.464	0.496	0.472	0.484	TRUE	-0.563134
Echs1	51.9093	42.2152	36.2461	42.1335	44.4053	51.6736	37.9999	42.0072	0.79	0.747	0.717	0.749	0.76	0.795	0.731	0.749	TRUE	-0.12278
Fuom	27.0589	20.1649	16.9887	41.2422	24.6824	25.6964	17.5733	26.411	0.657	0.599	0.57	0.745	0.642	0.654	0.579	0.657	TRUE	0.0759991
Caly	10.5062	13.7678	13.8108	18.1143	15.1643	13.2617	11.634	13.0024	0.504	0.539	0.54	0.58	0.556	0.544	0.516	0.533	TRUE	0.0590718
Zfp511	17.9377	19.1507	14.5797	16.916	15.6805	15.5392	13.9634	17.275	0.58	0.591	0.547	0.57	0.561	0.566	0.544	0.575	TRUE	0.228367
Adam8	6.79794	6.19552	6.28925	4.59165	6.17998	5.54415	6.37186	5.48284	0.459	0.449	0.451	0.423	0.452	0.45	0.45	0.44	TRUE	-0.0762334
Tubgcp2	27.4863	34.4113	30.8861	28.034	30.9938	23.973	27.4938	29.2282	0.659	0.706	0.685	0.665	0.687	0.641	0.664	0.678	TRUE	0.203985
Adgra1	5.41954	7.31128	5.18989	7.73232	6.24502	7.92161	4.7916	6.35659	0.44	0.464	0.436	0.471	0.453	0.482	0.429	0.452	TRUE	-0.0265517
Inpp5a	42.7137	42.3003	48.6912	38.1042	41.4384	42.0404	37.7913	34.5152	0.751	0.748	0.777	0.73	0.747	0.756	0.73	0.71	TRUE	0.26884
Dpysl4	14.2577	15.4514	13.45	11.8224	12.8635	16.2979	13.8083	14.758	0.544	0.555	0.536	0.517	0.532	0.573	0.543	0.551	TRUE	-0.263823
Cyp2e1	4.4245	8.46601	5.48162	7.59865	17.8269	2.58384	5.99225	11.4592	0.426	0.478	0.44	0.469	0.581	0.4	0.445	0.517	TRUE	-0.323359
Bet1l	33.5877	30.327	24.5703	31.9312	32.94	28.8336	30.9883	30.3991	0.701	0.68	0.638	0.692	0.701	0.679	0.689	0.685	TRUE	-0.198888
Ric8a	71.273	84.6316	79.5471	86.2037	66.0898	60.2376	60.1918	68.3327	0.847	0.875	0.866	0.877	0.836	0.824	0.82	0.841	TRUE	0.588125
Sirt3	36.784	40.6764	41.7751	43.0316	34.9681	40.4906	35.9745	42.951	0.72	0.74	0.748	0.754	0.713	0.748	0.72	0.754	TRUE	0.120224
Psmd13	114.15	100.776	95.6433	115.369	118.565	126.738	98.7101	92.2788	0.914	0.9	0.893	0.916	0.918	0.927	0.898	0.887	TRUE	-0.0250556
Cox8b	10.1449	22.6304	10.2986	14.9714	23.1564	0	14.0865	11.3924	0.5	0.623	0.502	0.551	0.63	0	0.546	0.516	TRUE	0.480494
Ifitm1	8.49442	11.3313	7.98626	6.40705	11.3632	4.72661	9.58935	7.19017	0.48	0.512	0.473	0.453	0.515	0.438	0.492	0.464	TRUE	0.0503133
Ifitm3	86.317	102.939	95.6175	87.5258	100.488	70.5131	86.1316	85.4362	0.878	0.902	0.893	0.88	0.899	0.851	0.879	0.877	TRUE	0.18173
Sigirr	1.8065	2.01606	1.40496	2.23338	2.49518	1.93443	2.96194	2.21208	0.371	0.373	0.355	0.375	0.386	0.384	0.396	0.378	TRUE	-0.610021
Ptdss2	36.4776	40.7367	41.5948	37.1735	37.4112	33.6538	36.4683	43.236	0.718	0.74	0.746	0.724	0.727	0.712	0.722	0.754	TRUE	0.0601795
Irf7	9.97798	7.27884	7.16747	10.516	6.77697	7.47035	8.76253	10.3759	0.497	0.463	0.463	0.503	0.46	0.477	0.483	0.504	TRUE	0.00909624
Hras	64.0803	63.3018	70.8579	74.8992	73.1341	99.4047	69.5712	67.0896	0.83	0.827	0.847	0.856	0.852	0.899	0.846	0.839	TRUE	-0.284118
Taldo1	154.51	202.736	177.308	164.907	187.125	139.78	153.08	178.333	0.942	0.961	0.953	0.947	0.955	0.936	0.942	0.953	TRUE	0.0636441
Eps8l2	6.7007	4.22303	5.91825	3.35363	4.48301	2.17221	6.58858	5.93922	0.458	0.418	0.446	0.402	0.424	0.391	0.453	0.446	TRUE	0.054183
Tmem80	33.3026	26.7034	33.8511	33.6271	30.3787	25.348	23.4625	27.7406	0.7	0.655	0.703	0.703	0.684	0.651	0.632	0.667	TRUE	0.556631
Pidd1	6.39515	5.12269	4.61229	5.21945	5.25573	4.24905	4.05407	4.48336	0.454	0.433	0.426	0.434	0.436	0.43	0.416	0.426	TRUE	0.291183
Rplp2	412.352	393.544	350.945	372.658	373.561	405.392	416.659	399.259	0.986	0.986	0.983	0.985	0.984	0.986	0.987	0.986	TRUE	-0.0109789
Pnpla2	34.1352	46.9448	34.1202	37.3216	42.2312	22.829	29.7514	43.5059	0.705	0.77	0.705	0.725	0.75	0.632	0.681	0.755	TRUE	0.276634
Cd151	236.654	285.381	254.714	274.808	270.51	294.162	265.525	276.812	0.969	0.976	0.972	0.975	0.974	0.977	0.974	0.975	TRUE	-0.0296309
Tspan4	25.7964	42.6986	38.2878	29.8264	41.1312	34.4304	31.6489	34.0729	0.648	0.75	0.729	0.678	0.746	0.716	0.694	0.707	TRUE	-0.215606
Chid1	28.9873	25.2571	33.467	33.0627	23.8409	25.4475	22.5455	25.5565	0.67	0.644	0.701	0.699	0.635	0.652	0.624	0.65	TRUE	0.696072
Tmem192	25.6704	30.6459	27.274	27.2891	26.0935	22.4004	24.1755	32.1124	0.647	0.683	0.659	0.66	0.653	0.628	0.639	0.696	TRUE	0.153065
Apool	16.0102	19.5796	17.6937	14.8109	16.7955	12.468	13.0173	16.7834	0.561	0.594	0.576	0.549	0.571	0.535	0.533	0.57	TRUE	0.368517
Zfp711	7.57108	3.98731	6.08361	5.62788	6.21369	3.79512	8.00309	7.69411	0.469	0.415	0.448	0.44	0.452	0.421	0.474	0.47	TRUE	-0.245977
Chm	46.3623	48.6013	49.4399	44.9853	46.1127	47.5244	47.1503	48.6892	0.768	0.778	0.78	0.763	0.768	0.78	0.773	0.779	TRUE	-0.0507457
Crcp	35.1761	47.9102	33.8499	33.9445	38.3076	31.5118	37.5025	39.648	0.71	0.774	0.703	0.705	0.732	0.698	0.729	0.737	TRUE	-0.022652
Asl	20.5205	31.3298	20.7556	25.6882	26.9487	25.0362	18.5584	26.8865	0.601	0.687	0.605	0.648	0.659	0.649	0.588	0.661	TRUE	-0.0609874
Gusb	26.9131	32.3707	27.1045	25.6058	26.1173	18.6026	22.4847	31.7652	0.656	0.694	0.658	0.647	0.653	0.595	0.624	0.694	TRUE	0.352464
Phkg1	3.89791	5.23925	5.24369	8.07421	9.71048	1.94096	6.60046	7.53467	0.417	0.435	0.437	0.475	0.497	0.384	0.454	0.469	TRUE	-0.134663
Sumf2	12.1805	11.6944	11.0629	12.6519	11.1358	11.5727	12.0466	11.7828	0.521	0.516	0.511	0.527	0.512	0.526	0.521	0.52	TRUE	-0.0272181
Tm9sf2	207.138	224.928	213.746	212.812	210.969	170.46	203.691	212.998	0.962	0.967	0.964	0.963	0.962	0.951	0.962	0.963	TRUE	0.0673847
Clybl	25.3893	28.4395	24.0153	27.9054	27.9052	21.4844	24.372	25.8923	0.645	0.668	0.634	0.664	0.665	0.619	0.64	0.653	TRUE	0.166021
Fgf14	3.83373	2.93724	4.4244	6.63948	4.74134	4.3485	4.2583	5.08387	0.416	0.395	0.423	0.456	0.428	0.432	0.42	0.434	TRUE	-0.166098
Farp1	21.9514	22.9511	27.6008	24.7751	25.0449	20.531	22.5821	24.4845	0.613	0.625	0.661	0.64	0.645	0.611	0.625	0.641	TRUE	0.0814177
Dock9	111.324	109.3	103.377	104.561	101.498	124.072	124.069	97.5688	0.911	0.91	0.902	0.904	0.9	0.926	0.925	0.894	TRUE	-0.0672842
Tnrc6c	40.2769	27.9716	36.1652	31.4821	29.6007	33.2117	35.794	30.6528	0.739	0.664	0.717	0.689	0.678	0.708	0.719	0.687	TRUE	0.0629612
Tmc6	41.3396	52.4891	45.6177	34.7291	51.6958	43.3721	50.0903	46.0248	0.744	0.792	0.764	0.71	0.79	0.762	0.787	0.768	TRUE	-0.38066
Tk1	4.57573	3.46221	2.74625	5.42725	2.68371	3.80136	6.91199	3.73511	0.428	0.404	0.391	0.437	0.391	0.422	0.458	0.412	TRUE	-0.120805
Cant1	39.66	44.5025	46.5608	39.8718	41.3672	43.2016	42.7174	44.6454	0.735	0.759	0.767	0.738	0.746	0.761	0.754	0.761	TRUE	-0.106418
Rbfox3	132.82	124.392	130.342	130.928	133.193	88.8499	124.23	133.073	0.93	0.923	0.927	0.929	0.928	0.886	0.925	0.929	TRUE	0.154738
Cbx2	7.77712	7.20579	7.44416	7.68553	5.83769	7.40657	7.44169	8.77513	0.472	0.462	0.466	0.47	0.447	0.476	0.466	0.484	TRUE	-0.0153461
Cbx8	7.42303	9.99474	6.93149	6.22333	6.47378	6.89413	6.95168	5.77013	0.468	0.497	0.46	0.45	0.456	0.469	0.459	0.443	TRUE	0.300525
Gaa	248.669	285.271	284.295	229.97	265.968	212.515	248.696	293.815	0.971	0.976	0.976	0.968	0.973	0.964	0.972	0.977	TRUE	0.0185396
Eif4a3	64.5305	83.8836	68.4467	68.5371	73.065	58.1416	67.8924	82.026	0.831	0.873	0.841	0.842	0.852	0.817	0.842	0.871	TRUE	0.0203497
Nptx1	142.698	126.875	149.865	134.507	148.391	162.282	161.927	145.869	0.936	0.924	0.94	0.931	0.937	0.948	0.947	0.936	TRUE	-0.140946
Rptor	47.3036	40.2616	43.7531	41.2493	41.3496	64.3465	45.9012	41.5261	0.772	0.738	0.756	0.745	0.746	0.835	0.769	0.746	TRUE	-0.300333
Pde8a	10.8673	12.5236	11.1849	12.3046	11.153	10.5936	9.41459	10.9056	0.508	0.525	0.512	0.522	0.512	0.514	0.491	0.51	TRUE	0.264606
Cpeb1	321.605	289.77	304.08	334.18	313.981	379.474	330.972	290.93	0.98	0.977	0.979	0.982	0.978	0.985	0.981	0.977	TRUE	-0.0109738
Tma16	9.32763	7.41745	7.509	7.5392	8.31906	6.2345	8.88434	8.16591	0.489	0.465	0.467	0.468	0.479	0.461	0.485	0.476	TRUE	-0.0834168
Dach2	0.860234	0.642331	0.818002	0.717401	0.608694	0.634818	0.863691	0.720448	0.335	0.319	0.329	0.319	0.317	0.33	0.33	0.324	TRUE	0.00902938
Klhl4	2.8659	2.86699	2.88231	3.99031	4.38387	1.95113	1.93492	3.38556	0.396	0.394	0.394	0.414	0.422	0.384	0.369	0.404	TRUE	0.13879
Zfp202	2.44749	2.3505	2.89248	2.72064	2.68352	2.54291	2.40681	2.72334	0.386	0.381	0.394	0.387	0.391	0.399	0.382	0.391	TRUE	-0.131665
Copg2	64.0366	89.2413	77.6947	75.0308	76.5783	67.1891	54.7089	81.6391	0.83	0.883	0.862	0.856	0.86	0.842	0.804	0.871	TRUE	0.196592
Podxl	25.9259	25.1726	25.1992	19.0512	20.6998	17.6512	24.0898	21.4609	0.649	0.643	0.643	0.589	0.609	0.586	0.638	0.615	TRUE	0.336115
Mkln1	84.5814	82.2935	101.846	88.9158	116.779	94.6766	81.9427	164.889	0.875	0.871	0.9	0.882	0.916	0.894	0.872	0.947	TRUE	-0.352054
Map3k7cl	1.04754	0.678848	0.546392	0.616982	0.704392	0.631924	1.05736	0.607535	0.344	0.322	0.312	0.313	0.323	0.33	0.339	0.317	TRUE	-0.16321
Bach1	30.0645	27.7213	27.9146	25.6107	28.9917	27.6961	30.4481	27.0188	0.678	0.663	0.664	0.647	0.674	0.67	0.686	0.662	TRUE	-0.204637
Cct8	257.685	254.049	245.707	278.872	286.002	256.64	244.136	257.503	0.973	0.972	0.971	0.975	0.976	0.973	0.971	0.972	TRUE	-0.00369425
Usp16	44.9815	46.1426	44.2658	43.9919	49.2707	51.1438	43.2782	42.6318	0.762	0.767	0.759	0.759	0.78	0.793	0.756	0.752	TRUE	-0.146871
Phf6	30.4364	27.0787	28.6715	29.5467	29.8177	30.4848	31.2358	25.5336	0.681	0.658	0.67	0.676	0.68	0.691	0.691	0.65	TRUE	-0.127713
Hprt	342.064	288.107	296.359	339.903	327.248	365.804	325.278	284.195	0.982	0.977	0.978	0.982	0.98	0.984	0.981	0.976	TRUE	-0.00732404
Ccdc51	9.77516	9.39501	8.58999	9.39878	9.65687	7.58923	8.65853	9.25163	0.495	0.489	0.481	0.49	0.496	0.479	0.482	0.49	TRUE	0.0574543
Atrip	11.098	8.38354	12.636	9.95698	11.4554	18.0814	14.4575	12.0369	0.51	0.477	0.527	0.497	0.516	0.59	0.55	0.522	TRUE	-0.778178
Shisa5	84.164	97.2302	78.5852	75.2099	76.1644	72.457	82.5142	70.5151	0.875	0.894	0.864	0.856	0.859	0.856	0.873	0.846	TRUE	0.216765
Pfkfb4	18.083	19.0937	21.8526	18.2546	18.8842	16.6031	17.9534	22.1786	0.581	0.59	0.616	0.582	0.591	0.575	0.582	0.622	TRUE	-0.00306225
Col7a1	0.585726	0.491985	1.75937	0.547098	1.07222	0.676919	1.19699	0.780301	0.319	0.309	0.366	0.308	0.342	0.333	0.345	0.327	TRUE	-0.3308
Uqcrc1	263.213	259.135	260.454	252.237	295.863	237.424	245.623	273.101	0.974	0.972	0.973	0.972	0.977	0.97	0.971	0.974	TRUE	-0.00365106
Arhgef9	40.9914	33.7984	30.2274	31.4661	40.9801	45.5514	30.2203	30.279	0.742	0.702	0.68	0.689	0.745	0.772	0.685	0.685	TRUE	-0.252183
Cnksr2	28.7949	28.1389	31.1197	28.2146	28.6328	28.8114	27.6691	28.1528	0.669	0.665	0.686	0.666	0.671	0.679	0.665	0.67	TRUE	0.00449729
Rps6ka6	10.2934	8.32337	8.98578	8.5502	8.96554	8.63907	8.52394	7.4104	0.502	0.477	0.486	0.481	0.487	0.492	0.48	0.467	TRUE	0.135472
Tmem47	157.361	134.916	144.366	170.834	139.245	174.951	155.204	131.754	0.943	0.931	0.937	0.95	0.932	0.952	0.943	0.927	TRUE	0.0266463
Alox5	2.10295	4.9725	3.47542	1.89034	3.01876	2.6963	4.70686	4.09418	0.379	0.431	0.406	0.365	0.397	0.402	0.427	0.419	TRUE	-0.386474
2018-03-08	67.0225	68.6794	66.302	66.1606	63.2111	55.7175	32.0431	65.522	0.837	0.841	0.835	0.836	0.828	0.808	0.696	0.835	TRUE	0.532275
Wdr73	18.7622	17.2824	18.322	24.147	20.8074	12.4112	16.9584	24.3769	0.586	0.574	0.583	0.636	0.609	0.534	0.573	0.64	TRUE	0.0979758
Nmb	250.423	166.805	148.128	298.87	157.872	130.189	289.42	164.797	0.971	0.948	0.938	0.978	0.943	0.93	0.977	0.947	TRUE	0.133013
Sec11a	47.3453	63.0891	59.6401	64.8374	60.8363	71.6113	62.5839	63.8213	0.772	0.826	0.817	0.832	0.821	0.854	0.828	0.83	TRUE	-0.334571
Pigq	82.3707	72.0563	64.4755	83.5281	69.3825	74.969	76.9828	81.9748	0.872	0.85	0.83	0.873	0.843	0.861	0.863	0.871	TRUE	-0.0526857
Rab40c	28.6747	27.1704	29.3808	27.9751	26.9767	27.2493	25.8836	26.2386	0.668	0.658	0.675	0.664	0.659	0.667	0.653	0.656	TRUE	0.159899
Mettl26	38.3186	38.7801	40.2988	46.6207	40.8487	40.4277	32.252	41.8531	0.728	0.73	0.74	0.771	0.744	0.748	0.698	0.748	TRUE	0.130669
Mcrip2	9.79526	12.7728	8.19699	13.3991	9.62978	11.0422	10.7446	9.17739	0.495	0.528	0.477	0.535	0.496	0.519	0.506	0.489	TRUE	0.125571
Rhot2	67.2175	75.1621	58.1407	69.9081	82.777	78.4621	74.3647	85.3169	0.838	0.857	0.812	0.846	0.872	0.867	0.858	0.877	TRUE	-0.48375
Rhbdl1	7.50194	7.12318	6.93083	6.99788	6.72329	8.24476	5.83271	10.3755	0.469	0.461	0.46	0.461	0.459	0.487	0.443	0.504	TRUE	-0.233583
Jmjd8	9.84206	12.4349	10.9346	12.1896	10.6569	18.4333	19.4475	29.1723	0.496	0.524	0.509	0.521	0.506	0.594	0.598	0.677	TRUE	-1.01308
Wdr24	17.6892	21.9148	18.4803	19.2796	20.3354	17.0321	17.5491	21.3308	0.577	0.616	0.584	0.591	0.606	0.58	0.579	0.614	TRUE	-0.0569727
Fbxl16	63.4365	70.5876	66.9205	64.3366	66.4953	61.6744	63.1632	70.7212	0.828	0.846	0.837	0.83	0.837	0.827	0.829	0.847	TRUE	0.00435072
Prps2	41.1453	36.91	38.7933	41.925	38.0864	43.0472	40.0418	35.3066	0.743	0.72	0.732	0.748	0.73	0.76	0.741	0.714	TRUE	-0.00695745
Sdc3	146.056	159.563	154.269	145.775	144.572	152.774	165.049	162.5	0.938	0.945	0.943	0.937	0.935	0.942	0.948	0.945	TRUE	-0.0265714
Hadha	159.927	148.407	168.606	163.528	188.274	175.56	123.746	152.516	0.944	0.939	0.95	0.946	0.956	0.953	0.924	0.94	TRUE	0.0234611
Tyms	1.72501	1.78382	2.9671	3.62104	2.00072	1.53088	3.09845	2.2968	0.368	0.366	0.395	0.407	0.374	0.372	0.398	0.381	TRUE	0.0705029
Agbl1	0.554071	0.790029	0.613281	1.07921	0.969037	0.598386	1.48547	0.848447	0.317	0.328	0.316	0.337	0.337	0.328	0.354	0.33	TRUE	-0.461571
Hspa4l	155.356	128.542	136.503	186.527	169.277	106.822	166.689	138.468	0.942	0.926	0.932	0.956	0.948	0.908	0.949	0.931	TRUE	0.0736578
Plk4	7.3812	8.73632	8.15897	6.75312	7.79275	7.50031	6.9393	8.39528	0.467	0.482	0.476	0.458	0.473	0.477	0.459	0.479	TRUE	-0.0358493
Mfsd8	18.4419	19.3214	17.2685	17.7056	16.8946	17.118	16.0063	16.5394	0.584	0.592	0.572	0.577	0.572	0.581	0.564	0.568	TRUE	0.240593
Larp1b	40.9244	45.5706	48.6909	39.4619	50.4975	46.0517	40.9893	41.4331	0.742	0.765	0.777	0.736	0.785	0.774	0.745	0.745	TRUE	-0.121354
Jade1	26.556	21.8971	29.2291	29.0185	29.5249	20.4623	28.6278	28.4211	0.654	0.616	0.674	0.672	0.678	0.611	0.673	0.672	TRUE	-0.0696101
D3Ertd751e	19.4712	18.0812	12.2975	21.8666	13.8618	15.0747	14.2619	16.2112	0.592	0.581	0.523	0.616	0.543	0.561	0.548	0.564	TRUE	0.406967
Crispld1	7.26661	7.89763	8.1776	8.452	7.79886	8.91851	9.51153	8.44875	0.465	0.472	0.476	0.479	0.473	0.494	0.492	0.48	TRUE	-0.332748
Gdap1	46.374	111.854	61.6186	117.744	132.341	140.467	50.3633	107.167	0.768	0.912	0.823	0.918	0.927	0.936	0.788	0.907	TRUE	-0.290466
Ly96	6.41986	4.13715	6.17824	2.96857	5.35372	5.72967	5.53992	5.89291	0.454	0.417	0.449	0.393	0.438	0.453	0.439	0.445	TRUE	-0.378964
Itih5	86.4267	105.038	98.5687	80.424	88.0492	87.0853	97.6415	98.0151	0.879	0.905	0.897	0.867	0.881	0.882	0.896	0.895	TRUE	-0.0248043
Atp5c1	212.957	280.062	259.702	252.57	270.47	153.146	224.689	264.353	0.963	0.975	0.973	0.972	0.974	0.943	0.967	0.973	TRUE	0.0954554
Taf3	15.6521	11.2427	12.2201	13.1134	10.7888	12.4466	14.4607	10.4166	0.557	0.511	0.522	0.533	0.508	0.534	0.55	0.504	TRUE	0.145711
Clec3b	49.6582	52.5839	47.5584	37.9927	49.3524	33.1777	44.1063	42.6082	0.782	0.793	0.772	0.729	0.781	0.708	0.761	0.752	TRUE	0.275573
Exosc7	39.9394	36.285	37.1804	41.8324	39.7059	40.7551	36.2566	36.125	0.737	0.716	0.723	0.747	0.739	0.749	0.721	0.719	TRUE	-0.0227905
Zdhhc3	71.5506	78.9497	83.3177	98.2085	70.8544	62.2571	83.3769	103.732	0.849	0.865	0.872	0.896	0.847	0.829	0.875	0.903	TRUE	0.102715
Tgm4	1.61656	3.16602	3.66228	4.51668	3.88374	3.35427	2.51304	3.21122	0.364	0.399	0.41	0.422	0.413	0.414	0.385	0.401	TRUE	-0.122809
St8sia2	1.12766	0.808218	1.32186	1.21319	1.08358	0.802199	1.11713	0.764876	0.347	0.329	0.351	0.343	0.342	0.34	0.342	0.326	TRUE	0.186481
Slco3a1	50.4686	51.2224	53.0335	46.1202	47.094	44.1671	53.9638	51.3544	0.785	0.788	0.793	0.768	0.771	0.765	0.801	0.789	TRUE	0.0359277
Pgm2	95.3	109.702	102.825	94.567	117.727	92.4957	100.88	111.427	0.892	0.91	0.901	0.89	0.917	0.891	0.901	0.911	TRUE	-0.104864
Slc25a10	36.3772	35.2128	36.8626	31.6364	32.4718	41.993	36.4696	43.9314	0.718	0.71	0.721	0.69	0.697	0.755	0.722	0.757	TRUE	-0.382737
Hgs	84.4365	90.2699	93.3679	84.437	95.5576	79.6708	81.8857	93.2958	0.875	0.884	0.89	0.874	0.892	0.869	0.872	0.889	TRUE	0.0045248
Rpl14	225.485	278.45	233.077	224.177	242.589	162.975	186.077	228.803	0.967	0.975	0.968	0.966	0.969	0.948	0.957	0.967	TRUE	0.129711
Rassf3	56.0751	49.7677	56.1687	53.8828	51.0477	55.5799	51.2529	50.9156	0.805	0.783	0.804	0.798	0.787	0.808	0.791	0.787	TRUE	0.0746101
Ccr1	1.94645	3.07641	1.7335	2.33109	2.5113	0.829871	2.57268	1.25605	0.375	0.398	0.365	0.378	0.387	0.341	0.386	0.348	TRUE	0.36382
Itgb1	320.083	343.239	344.109	329.26	224.574	321.55	360.952	357.674	0.98	0.982	0.982	0.981	0.966	0.98	0.984	0.984	TRUE	0.0405713
Nrp1	83.5043	97.3901	100.426	84.657	85.4588	74.182	93.1698	95.3043	0.873	0.895	0.899	0.875	0.877	0.859	0.89	0.892	TRUE	0.0934495
Pard3	31.1873	35.5731	33.3062	29.2925	33.3507	39.2281	34.6698	28.4547	0.686	0.712	0.7	0.674	0.703	0.741	0.713	0.672	TRUE	-0.238489
Homer2	42.0121	37.2903	43.7119	42.8136	37.3665	39.6474	41.9729	40.4372	0.748	0.722	0.756	0.752	0.726	0.744	0.75	0.741	TRUE	0.0764778
Dhtkd1	8.33728	3.32101	7.83616	5.92936	4.24977	5.39737	4.97988	5.6416	0.478	0.402	0.472	0.445	0.419	0.448	0.432	0.442	TRUE	0.27209
Sec61a2	81.5395	77.3729	83.3646	90.357	77.7366	83.4746	76.1042	88.3675	0.87	0.862	0.872	0.885	0.863	0.876	0.861	0.882	TRUE	0.0283227
Nudt5	33.5188	27.9363	27.047	32.5495	26.2148	27.408	26.0783	29.3806	0.701	0.664	0.657	0.696	0.654	0.668	0.654	0.679	TRUE	0.294164
Zfp282	12.6177	9.92984	11.7328	12.0903	10.9906	12.467	12.6762	10.1871	0.527	0.496	0.517	0.52	0.51	0.535	0.53	0.502	TRUE	-0.101471
Pdia4	93.6422	97.034	101.749	102.049	106.088	80.0499	108.39	95.3335	0.889	0.894	0.9	0.901	0.905	0.87	0.91	0.892	TRUE	0.0288677
Iscu	131.097	167.279	133.582	130.997	149.815	116.223	66.7005	89.9647	0.929	0.949	0.93	0.929	0.938	0.918	0.839	0.884	TRUE	0.515419
Fam20c	40.0753	38.3177	34.9024	32.3569	33.001	28.149	31.3968	35.2017	0.738	0.728	0.71	0.695	0.701	0.674	0.692	0.714	TRUE	0.407148
Prkar1b	550.639	494.25	494.452	539.119	576.759	549.907	537.311	523.102	0.992	0.99	0.99	0.991	0.992	0.991	0.991	0.99	TRUE	-0.00364072
Pdgfa	58.2039	50.2995	58.8835	61.9469	55.6781	69.0008	51.5268	58.0476	0.812	0.785	0.814	0.824	0.804	0.847	0.792	0.813	TRUE	-0.0811495
Dnaaf5	8.67204	8.35403	8.83423	7.14702	7.81768	8.00786	7.55936	8.99208	0.482	0.477	0.484	0.463	0.473	0.484	0.468	0.486	TRUE	-0.0355698
Get4	56.7495	56.542	54.0146	46.3005	63.7014	56.232	52.4699	45.3791	0.807	0.807	0.797	0.769	0.83	0.811	0.795	0.765	TRUE	-0.0783963
Xiap	59.7636	116.344	60.4772	133.71	57.03	142.32	55.49	55.1009	0.817	0.915	0.819	0.93	0.809	0.937	0.806	0.802	TRUE	0.302703
Stag2	76.7071	85.4011	86.4322	80.3375	87.395	74.0825	81.2079	77.9027	0.86	0.876	0.878	0.867	0.88	0.859	0.871	0.864	TRUE	0.0285435
Cplx2	163.198	139.758	152.609	176.197	150.061	182.004	180.103	146.7	0.946	0.934	0.942	0.952	0.938	0.955	0.955	0.937	TRUE	-0.0409643
Higd2a	140.044	157.555	147.546	142.794	157.274	143.251	136.9	162.152	0.934	0.944	0.938	0.936	0.942	0.938	0.934	0.945	TRUE	-0.0267342
Nop16	28.5178	29.2542	26.5845	28.7477	28.542	30.979	28.0261	29.3512	0.667	0.674	0.654	0.67	0.67	0.694	0.668	0.678	TRUE	-0.229849
Arl10	43.6587	50.304	41.2598	48.4834	49.3217	48.0054	43.5092	46.268	0.756	0.785	0.745	0.779	0.781	0.782	0.757	0.769	TRUE	-0.105668
4833439L19Rik	134.033	163.894	157.556	136.411	140.326	123.919	139.69	157.668	0.93	0.947	0.945	0.932	0.932	0.925	0.935	0.943	TRUE	0.0719624
Thoc3	36.3336	37.7196	39.512	38.4267	39.225	39.234	37.0442	38.5711	0.717	0.725	0.736	0.732	0.736	0.741	0.726	0.732	TRUE	-0.121142
Faf2	67.4676	57.0592	61.6307	55.9354	53.156	70.9971	58.4965	58.4549	0.839	0.809	0.823	0.805	0.796	0.852	0.816	0.814	TRUE	-0.00567299
Tspan17	271.863	199.986	216.634	192.612	201.194	189.258	283.491	208.218	0.974	0.96	0.964	0.958	0.959	0.958	0.976	0.962	TRUE	0.00380064
Unc5a	10.9376	10.9558	12.4825	11.2479	11.71	10.7904	10.5767	10.9753	0.509	0.508	0.526	0.511	0.52	0.517	0.504	0.511	TRUE	0.0130385
Hk3	2.0688	4.0904	2.68208	3.54892	3.66051	2.47948	3.82284	2.9026	0.378	0.416	0.389	0.406	0.409	0.398	0.412	0.395	TRUE	-0.192099
Uimc1	26.5394	32.7008	28.4951	25.8976	22.208	21.2736	20.7923	24.3326	0.654	0.696	0.668	0.649	0.621	0.618	0.61	0.64	TRUE	0.87454
Smad7	8.43087	6.07062	8.38787	9.87404	7.14317	5.51734	7.83855	7.59549	0.479	0.447	0.479	0.496	0.465	0.45	0.472	0.469	TRUE	0.276827
Myo5b	2.72891	1.63629	4.03348	3.77601	2.35006	1.09824	4.66306	1.87519	0.393	0.361	0.416	0.41	0.382	0.355	0.426	0.37	TRUE	0.25356
Casp12	20.3536	26.1037	26.2654	22.1296	24.4878	21.4174	28.8542	24.8712	0.599	0.65	0.651	0.618	0.64	0.619	0.675	0.645	TRUE	-0.273836
Casp1	6.96206	10.0952	8.97651	6.8166	8.66177	7.19474	6.87034	8.42744	0.461	0.498	0.486	0.458	0.484	0.474	0.458	0.48	TRUE	0.0390742
Snca	46.7279	46.7646	44.9989	47.5017	51.1652	55.7961	57.0901	49.3447	0.77	0.769	0.762	0.775	0.788	0.809	0.811	0.781	TRUE	-0.498293
Gria4	57.7582	55.7354	66.2203	60.149	65.2157	63.639	61.169	68.1441	0.81	0.804	0.835	0.819	0.833	0.833	0.824	0.841	TRUE	-0.26726
Kbtbd3	26.0098	24.0904	23.2398	24.7362	22.1598	24.0076	23.4911	25.3474	0.65	0.636	0.626	0.64	0.621	0.641	0.632	0.648	TRUE	0.0539892
Aasdhppt	44.0337	26.2536	40.9067	47.1651	45.115	28.1227	24.8442	40.4832	0.758	0.652	0.743	0.774	0.763	0.673	0.645	0.741	TRUE	0.281018
Cwf19l2	31.2519	27.1176	28.2966	30.4697	26.8734	31.1786	27.7598	27.9599	0.687	0.658	0.666	0.683	0.658	0.696	0.666	0.668	TRUE	0.0301187
Alkbh8	23.0416	16.1683	19.9692	19.0719	22.3716	23.4883	14.4503	16.4073	0.624	0.563	0.598	0.589	0.623	0.637	0.55	0.566	TRUE	0.00373427
Sox17	7.25086	4.96139	6.33071	5.8374	3.9291	5.75682	6.00415	6.36553	0.465	0.43	0.451	0.443	0.414	0.454	0.445	0.452	TRUE	0.156892
Lypla1	69.4346	76.4566	78.24	50.689	76.0654	76.4179	75.8264	59.0761	0.843	0.86	0.863	0.787	0.858	0.864	0.86	0.816	TRUE	-0.160214
Oprk1	1.71508	1.08731	2.84085	1.15436	1.56185	1.38768	1.31305	1.24544	0.368	0.342	0.393	0.34	0.361	0.366	0.349	0.348	TRUE	0.116463
Rb1cc1	173.296	147.758	152.413	164.379	102.952	152.77	148.5	157.897	0.951	0.938	0.942	0.947	0.901	0.942	0.94	0.943	TRUE	0.19215
Sntg1	8.74235	6.91932	7.07334	9.97626	7.55048	6.36554	6.87119	9.27769	0.483	0.458	0.462	0.497	0.47	0.463	0.458	0.49	TRUE	0.116158
Adhfe1	2.69765	3.26985	2.45082	3.18823	3.69557	1.96873	3.19455	4.35877	0.392	0.401	0.384	0.399	0.41	0.385	0.4	0.423	TRUE	-0.314149
Mybl1	6.40359	9.07423	8.02813	7.10829	6.78357	5.3504	8.08314	6.00791	0.454	0.486	0.474	0.462	0.46	0.447	0.475	0.447	TRUE	0.313764
Sgk3	21.4942	18.7494	23.5805	23.5389	17.598	18.5228	16.1239	20.0847	0.609	0.587	0.629	0.63	0.579	0.594	0.565	0.602	TRUE	0.584465
Cops5	151.911	168.742	157.528	154.239	171.23	126.549	138.442	162.895	0.94	0.95	0.945	0.941	0.949	0.927	0.935	0.946	TRUE	0.0722378
Stau2	110.506	110.597	120.951	118.329	128.459	112.354	112.883	123.155	0.91	0.911	0.92	0.919	0.925	0.914	0.914	0.922	TRUE	-0.0585551
Rdh10	12.7379	12.7951	13.7871	12.1252	11.167	14.2992	15.5583	12.507	0.528	0.528	0.54	0.52	0.513	0.554	0.56	0.527	TRUE	-0.209692
Terf1	15.9139	14.1234	15.0056	16.3121	21.682	16.92	14.2937	15.0239	0.561	0.543	0.552	0.563	0.617	0.579	0.548	0.554	TRUE	-0.380478
Msc	3.44581	3.74053	4.12902	3.68238	3.24305	4.0839	3.20375	5.05198	0.408	0.41	0.418	0.408	0.402	0.427	0.4	0.434	TRUE	-0.133441
Paqr8	58.6562	61.8952	61.6412	65.904	66.2875	58.3011	63.3896	60.2489	0.813	0.823	0.823	0.835	0.836	0.818	0.83	0.819	TRUE	-0.0384915
Eya1	4.45319	5.19178	5.87988	3.89252	4.34368	2.88244	5.35276	4.0736	0.426	0.434	0.446	0.412	0.421	0.407	0.436	0.419	TRUE	0.249862
Tmem14a	55.6066	48.3738	47.8	52.6769	54.2383	57.1152	48.8184	51.9595	0.803	0.777	0.773	0.794	0.799	0.814	0.781	0.791	TRUE	-0.162934
Gsta3	2.75246	1.86005	0.466067	1.90747	1.80345	2.23353	1.13945	1.40258	0.393	0.368	0.307	0.366	0.368	0.392	0.343	0.354	TRUE	-0.134999
Tram1	79.3844	90.6251	95.2154	78.4259	84.6373	74.0934	91.6629	89.4605	0.866	0.885	0.892	0.863	0.875	0.859	0.888	0.884	TRUE	-0.000234678
Lactb2	31.7297	29.3474	31.209	32.5798	27.6948	36.7351	30.7154	28.8727	0.69	0.674	0.687	0.697	0.664	0.73	0.687	0.675	TRUE	-0.0284734
Slco5a1	35.3272	29.7295	36.6213	34.5285	35.0356	37.0867	39.221	34.5147	0.712	0.677	0.719	0.709	0.713	0.732	0.737	0.71	TRUE	-0.344743
Ube2w	96.6281	84.6758	88.5965	92.3268	89.6337	92.6019	93.7523	90.2313	0.894	0.875	0.882	0.887	0.883	0.891	0.891	0.885	TRUE	-0.0486549
Tmem70	36.5108	38.6298	41.0708	36.8321	38.3175	33.7872	33.8997	36.9402	0.718	0.73	0.744	0.723	0.732	0.713	0.708	0.723	TRUE	0.185569
Pikfyve	35.6059	37.2127	35.8431	37.88	37.3999	35.9746	38.7983	36.0381	0.713	0.722	0.715	0.729	0.727	0.726	0.735	0.718	TRUE	-0.132093
Idh1	157.324	167.907	160.568	166.418	172.75	161.177	161.093	161.133	0.943	0.949	0.946	0.948	0.949	0.947	0.946	0.945	TRUE	-0.0038304
Mettl21a	20.031	17.9247	18.0325	20.8106	16.4011	19.0845	19.3061	18.203	0.597	0.58	0.58	0.605	0.567	0.599	0.596	0.584	TRUE	0.0894844
Creb1	28.4188	34.6453	37.1469	65.7654	48.8048	54.0965	44.4128	28.1849	0.666	0.707	0.723	0.834	0.779	0.803	0.762	0.67	TRUE	-0.206659
Klf7	227.367	218.478	235.515	227.082	212.73	230.146	225.924	219.637	0.967	0.965	0.968	0.967	0.962	0.968	0.968	0.965	TRUE	0.0149532
4933402D24Rik	0.553712	0.371376	0.228196	0.519974	0.5516	0.445365	0.577273	0.726605	0.317	0.299	0.283	0.306	0.314	0.317	0.314	0.324	TRUE	-0.615044
Fastkd2	22.0118	30.6408	27.5361	24.337	22.8218	19.9651	26.2743	25.3857	0.614	0.683	0.661	0.637	0.627	0.607	0.655	0.648	TRUE	0.247109
Adam23	308.344	412.896	401.664	308.486	385.798	293.615	403.652	433.575	0.978	0.986	0.986	0.979	0.985	0.977	0.986	0.988	TRUE	-0.0255397
Eef1b2	193.588	159.355	168.034	156.415	175.018	139.956	174.916	170.964	0.958	0.945	0.949	0.942	0.95	0.936	0.953	0.949	TRUE	0.022613
Ndufs1	226.672	196.132	204.935	222.757	211.766	180.572	199.623	211.494	0.967	0.959	0.962	0.966	0.962	0.954	0.961	0.963	TRUE	0.0523422
Nrp2	68.0042	71.0129	72.9234	63.0147	67.6866	70.9787	73.939	68.0939	0.84	0.847	0.851	0.827	0.839	0.852	0.857	0.841	TRUE	-0.100125
Maip1	9.93177	11.1354	10.9608	10.9023	10.9891	9.46436	10.2223	11.4737	0.497	0.51	0.509	0.508	0.51	0.501	0.501	0.517	TRUE	-0.0338093
Rftn2	18.2857	18.924	18.7877	18.0115	18.093	16.1802	17.0435	17.1965	0.583	0.588	0.587	0.58	0.584	0.572	0.574	0.574	TRUE	0.208843
Mob4	38.9666	54.5865	37.9004	61.8401	61.2501	114.857	35.0817	41.5751	0.731	0.801	0.727	0.823	0.823	0.916	0.715	0.746	TRUE	-0.237848
Hspd1	171.578	176.216	173.968	210.599	198.067	184.769	204.02	191.94	0.95	0.952	0.952	0.962	0.958	0.956	0.963	0.958	TRUE	-0.0714656
Coq10b	43.3737	41.0299	40.5975	42.4102	44.9318	47.3391	45.3611	40.6329	0.754	0.742	0.742	0.751	0.762	0.779	0.766	0.742	TRUE	-0.271771
Sf3b1	161.902	148.31	150.588	164.128	147.889	153.285	152.592	138.875	0.945	0.939	0.94	0.947	0.937	0.943	0.942	0.932	TRUE	0.0649421
Slc39a10	42.5262	49.7965	49.9295	42.6668	46.7649	39.7952	46.0006	49.4933	0.751	0.783	0.782	0.751	0.77	0.745	0.769	0.782	TRUE	0.00354538
Slc40a1	6.32992	7.20587	7.37468	8.84148	5.85402	6.27075	7.63058	7.08197	0.453	0.462	0.466	0.484	0.447	0.462	0.469	0.462	TRUE	0.17266
Wdr75	37.4397	44.2231	45.8472	37.9863	48.825	36.8868	38.1734	43.5148	0.723	0.758	0.765	0.729	0.779	0.731	0.732	0.756	TRUE	-0.0948604
Ikzf2	9.63968	8.33286	9.79933	8.65466	8.63714	9.45302	9.86386	9.18371	0.493	0.477	0.496	0.482	0.483	0.501	0.496	0.489	TRUE	-0.146308
Lancl1	75.1112	68.5419	67.5225	68.1024	74.958	68.7632	66.9896	74.0652	0.857	0.841	0.839	0.841	0.856	0.846	0.84	0.855	TRUE	-0.0795461
Acadl	140.987	147.948	135.019	156.87	154.966	138.243	136.528	144.809	0.934	0.939	0.931	0.943	0.941	0.935	0.934	0.935	TRUE	0.00755721
Kansl1l	24.9283	30.1628	42.0126	31.9153	35.7754	21.6751	34.9932	38.1986	0.641	0.679	0.749	0.692	0.717	0.621	0.714	0.73	TRUE	-0.058801
Rpe	51.6517	45.9474	50.3957	52.9719	54.9209	57.4012	52.0122	49.5622	0.789	0.766	0.784	0.795	0.802	0.815	0.794	0.782	TRUE	-0.254439
Raph1	93.0602	90.3727	93.7899	120.604	92.0159	92.4255	88.7708	88.7182	0.888	0.884	0.891	0.921	0.886	0.89	0.884	0.882	TRUE	0.162189
Carf	15.5671	15.4593	11.6966	17.0609	13.0564	16.6431	10.8866	17.1258	0.556	0.556	0.517	0.571	0.534	0.576	0.508	0.573	TRUE	0.0471557
Ica1l	18.2298	20.6584	18.4869	17.1984	15.7402	14.2289	15.52	17.9678	0.582	0.605	0.584	0.573	0.561	0.553	0.56	0.582	TRUE	0.501563
Wdr12	19.2679	16.348	17.4746	24.6479	23.8984	26.9978	20.2438	19.9861	0.59	0.564	0.574	0.639	0.636	0.665	0.604	0.601	TRUE	-0.569848
Nop58	16.4622	19.9177	19.6368	26.2732	22.9445	27.8746	24.114	19.4327	0.566	0.597	0.595	0.652	0.628	0.672	0.638	0.596	TRUE	-0.488722
Sumo1	100.635	93.3388	95.651	106.652	100.968	98.8096	101.028	99.9601	0.898	0.889	0.893	0.906	0.899	0.898	0.901	0.898	TRUE	-0.0402344
Cdk15	44.9136	51.5629	46.7731	46.2257	42.242	39.4923	36.7003	41.4311	0.762	0.789	0.768	0.769	0.75	0.743	0.723	0.745	TRUE	0.577348
Als2	35.8876	41.1823	41.8282	33.6114	37.8958	38.5543	35.7795	38.3987	0.715	0.743	0.748	0.703	0.729	0.738	0.719	0.731	TRUE	-0.039839
Stradb	19.8642	20.7646	23.2216	20.8434	21.544	17.8126	22.0419	21.5945	0.595	0.605	0.626	0.606	0.616	0.587	0.62	0.616	TRUE	-0.0365129
Trak2	77.5814	81.2433	85.6145	80.5049	81.9046	74.8833	87.6662	78.5076	0.862	0.869	0.877	0.867	0.87	0.861	0.882	0.865	TRUE	-0.0119385
Casp8	5.97743	6.27804	5.20443	5.96426	4.81751	3.73366	5.72522	5.16867	0.448	0.45	0.436	0.445	0.429	0.42	0.442	0.436	TRUE	0.402099
Cflar	55.2183	58.6577	56.6654	59.052	54.6903	57.2644	63.1956	54.0317	0.802	0.815	0.806	0.815	0.801	0.814	0.829	0.798	TRUE	-0.0159248
Ndufb3	198.357	174.926	175.52	219.946	204.542	215.922	192.484	191.005	0.959	0.952	0.952	0.965	0.96	0.965	0.959	0.957	TRUE	-0.048795
Clk1	112.698	99.0719	105.636	127.815	107.424	105.185	95.4035	94.3454	0.913	0.897	0.905	0.927	0.906	0.906	0.894	0.89	TRUE	0.177651
Ppil3	42.2444	38.9563	44.7573	37.2195	34.1211	39.1354	33.8094	43.8528	0.749	0.731	0.761	0.724	0.709	0.741	0.707	0.757	TRUE	0.218883
Nif3l1	18.3022	17.8392	17.013	18.7916	18.4079	16.5519	17.0678	20.8988	0.583	0.579	0.57	0.587	0.586	0.575	0.574	0.611	TRUE	-0.148505
Orc2	29.1667	31.265	32.8916	32.038	32.886	33.7117	31.7327	35.1341	0.671	0.686	0.697	0.692	0.7	0.712	0.694	0.713	TRUE	-0.362585
Sgo2a	4.51478	4.36671	4.98192	4.75048	5.32181	5.10085	4.43953	4.53809	0.427	0.421	0.432	0.426	0.438	0.443	0.423	0.427	TRUE	-0.196535
Col5a2	74.1721	98.2427	79.8632	75.308	81.2568	83.0633	109.33	71.3844	0.855	0.896	0.867	0.856	0.869	0.875	0.911	0.849	TRUE	-0.107883
Col3a1	475.84	540.387	545.759	511.215	508.212	652.588	681.772	524.918	0.989	0.991	0.992	0.99	0.99	0.993	0.994	0.99	TRUE	-0.0181696
Kdelc1	10.7694	12.0355	11.491	11.7131	10.669	12.701	13.7295	13.9233	0.507	0.52	0.515	0.516	0.507	0.537	0.542	0.542	TRUE	-0.429213
Ercc5	33.1724	27.4286	31.1212	29.1099	26.8189	27.7112	27.5432	25.9168	0.699	0.66	0.686	0.673	0.658	0.671	0.665	0.653	TRUE	0.352724
Tex30	8.66672	8.67468	8.61919	9.14821	8.78501	9.88286	11.861	6.68328	0.482	0.481	0.482	0.487	0.485	0.506	0.519	0.456	TRUE	-0.181445
1500015O10Rik	24.4556	28.7205	23.6612	27.2046	20.9549	14.7153	22.5702	23.0361	0.637	0.669	0.63	0.66	0.61	0.557	0.625	0.63	TRUE	0.748266
Khdrbs2	10.395	6.0271	9.70945	7.4617	6.5864	7.4401	7.24809	6.43606	0.503	0.447	0.495	0.467	0.457	0.477	0.463	0.453	TRUE	0.352586
Slc9a2	8.86445	9.00776	8.33383	7.66834	6.12556	4.66732	10.0128	6.68113	0.484	0.486	0.479	0.47	0.451	0.437	0.498	0.456	TRUE	0.465587
Ptp4a1	29.5765	29.4949	26.4833	44.686	47.9151	39.0754	26.8859	27.4465	0.674	0.675	0.653	0.762	0.774	0.741	0.66	0.665	TRUE	-0.211514
Il18rap	0.840532	1.19957	0.697397	2.65331	0.702385	1.58257	3.98617	0.820055	0.334	0.347	0.322	0.386	0.323	0.373	0.415	0.328	TRUE	-0.205636
Il1rl1	1.67025	1.91407	1.98907	2.3049	1.33792	1.54544	1.76855	1.51297	0.366	0.37	0.372	0.377	0.353	0.372	0.364	0.357	TRUE	0.361234
Il1r1	13.6497	11.2992	11.4038	12.6545	11.2786	10.7225	13.4314	12.705	0.537	0.512	0.514	0.527	0.514	0.516	0.539	0.529	TRUE	-0.0501696
Il1r2	0.609774	1.45721	0.494753	1.50896	1.21825	0.275879	0.845212	0.69283	0.321	0.356	0.308	0.353	0.348	0.3	0.33	0.322	TRUE	0.242077
Map4k4	141.6	135.378	140.554	151.075	147.103	136.198	145.405	153.568	0.935	0.931	0.934	0.94	0.936	0.934	0.938	0.941	TRUE	-0.0346132
Npas2	3.71371	3.70163	5.27491	6.22609	2.55362	1.694	2.99406	3.49047	0.413	0.408	0.437	0.45	0.388	0.377	0.396	0.406	TRUE	0.961577
Pdcl3	58.4034	67.83	70.0612	66.2352	64.6414	75.7937	87.1642	61.7419	0.813	0.839	0.845	0.836	0.832	0.863	0.881	0.824	TRUE	-0.252116
Chst10	12.2774	12.6776	12.3226	13.5515	13.2368	9.89888	9.89071	11.5256	0.522	0.527	0.524	0.537	0.536	0.506	0.497	0.517	TRUE	0.338551
Rev1	27.3388	32.4093	35.231	29.8389	24.7959	28.6202	30.8556	26.4453	0.658	0.694	0.712	0.678	0.643	0.678	0.688	0.657	TRUE	0.338348
Eif5b	24.3331	22.0803	25.1684	25.117	25.2676	23.1784	22.9369	24.3076	0.636	0.617	0.643	0.643	0.648	0.635	0.628	0.639	TRUE	-0.060132
Mrpl30	93.4913	114.19	104.083	89.1514	114.882	49.6232	93.7477	104.038	0.889	0.914	0.903	0.882	0.914	0.787	0.891	0.903	TRUE	0.281213
Mitd1	20.5569	23.0468	21.122	22.0389	16.8048	21.8926	25.6716	24.2161	0.601	0.626	0.609	0.617	0.571	0.623	0.651	0.638	TRUE	-0.120121
2010300C02Rik	2.71368	2.80006	2.8629	3.78914	3.46471	3.19479	3.91975	4.14114	0.392	0.392	0.393	0.41	0.405	0.412	0.414	0.42	TRUE	-0.533667
Stk17b	13.4519	15.3167	10.0519	14.3321	12.0958	9.42011	13.5942	11.137	0.535	0.554	0.499	0.545	0.524	0.5	0.54	0.513	TRUE	0.293435
Asnsd1	57.1415	37.1672	43.9708	34.82	45.5133	35.1377	47.5661	47.4797	0.808	0.721	0.757	0.71	0.764	0.721	0.775	0.773	TRUE	-0.135853
Osgepl1	19.3698	16.0487	19.9023	16.014	15.0763	13.8862	17.6133	20.5591	0.591	0.562	0.598	0.561	0.555	0.55	0.579	0.607	TRUE	0.106263
Ormdl1	17.033	18.9891	19.2883	18.0082	18.4418	17.3599	15.5632	18.413	0.571	0.589	0.592	0.58	0.587	0.583	0.56	0.586	TRUE	0.0934088
Pms1	18.095	21.3917	20.2957	20.1201	15.3079	15.4713	15.3922	19.4449	0.581	0.611	0.602	0.599	0.557	0.565	0.558	0.596	TRUE	0.636151
Mstn	0.519799	0.935416	0.482004	0.751728	1.6849	0.337691	1.2267	0.809531	0.314	0.335	0.308	0.322	0.365	0.308	0.346	0.328	TRUE	-0.471081
Inpp1	39.9677	37.3459	41.6267	40.0234	41.6035	40.5587	39.9266	39.2546	0.737	0.722	0.747	0.739	0.747	0.748	0.74	0.735	TRUE	-0.119357
Gls	341.965	275.261	329.049	283.03	267.958	314.39	339.839	303.079	0.982	0.975	0.981	0.976	0.973	0.979	0.982	0.978	TRUE	0.00736236
Stat1	55.0333	59.9723	61.9623	54.0831	55.7418	54.6127	57.8123	53.5036	0.801	0.818	0.824	0.799	0.805	0.805	0.814	0.796	TRUE	0.0943574
Nabp1	14.1873	12.1579	12.0186	15.0797	13.4269	11.7327	16.1714	14.1661	0.543	0.521	0.52	0.552	0.538	0.527	0.566	0.544	TRUE	-0.222664
Tmeff2	78.289	84.473	82.5175	79.5072	84.248	72.3391	80.917	84.1973	0.864	0.874	0.871	0.865	0.875	0.855	0.871	0.875	TRUE	-0.00769379
Mgat4a	49.2314	55.1021	53.3399	53.7939	47.8534	46.7403	59.3496	53.2329	0.78	0.803	0.795	0.798	0.774	0.777	0.818	0.795	TRUE	0.0530183
Unc50	55.6147	75.0966	57.8292	56.8538	57.5673	53.124	52.6374	59.374	0.803	0.857	0.81	0.808	0.811	0.8	0.796	0.817	TRUE	0.213052
Coa5	113.126	104.788	116.212	117.718	109.53	126.717	127.473	107.912	0.913	0.904	0.916	0.918	0.908	0.927	0.927	0.908	TRUE	-0.0729383
Inpp4a	136.471	131.443	126.782	134.968	129.51	114.266	116.995	122.409	0.932	0.928	0.925	0.931	0.926	0.916	0.918	0.921	TRUE	0.136106
Tmem131	47.1304	54.2257	52.4572	42.8087	45.3218	32.9182	43.7583	50.5162	0.772	0.799	0.791	0.752	0.763	0.706	0.759	0.785	TRUE	0.38431
Sema4c	43.6088	42.1035	41.5847	43.2798	39.8422	62.3291	38.755	44.3041	0.755	0.747	0.746	0.755	0.739	0.829	0.735	0.759	TRUE	-0.205121
Plekhb2	248.85	214.304	237.399	259.989	248.143	263.207	244.927	234.053	0.971	0.964	0.969	0.973	0.97	0.975	0.971	0.968	TRUE	-0.0259932
Ptpn18	2.48021	2.88099	2.54915	2.84268	5.02445	2.70966	2.82365	3.66026	0.387	0.394	0.386	0.39	0.433	0.403	0.392	0.411	TRUE	-0.621491
Imp4	15.4117	20.2772	18.6029	15.9897	14.121	15.5508	17.4102	20.2328	0.555	0.601	0.586	0.56	0.546	0.566	0.577	0.604	TRUE	0.0452668
Dst	831.208	652.291	985.54	702.921	754.318	829.933	750.636	939.101	0.996	0.994	0.996	0.994	0.995	0.995	0.995	0.996	TRUE	-0.00362972
Prim2	8.12292	6.42947	8.35632	7.55721	6.92812	7.25636	7.55094	8.28358	0.475	0.452	0.479	0.469	0.462	0.475	0.467	0.478	TRUE	-0.0513749
Zfp142	21.3296	20.0705	21.1803	20.4895	21.1893	19.908	22.1103	20.4275	0.608	0.598	0.609	0.603	0.612	0.606	0.621	0.606	TRUE	-0.156569
Col19a1	6.48018	5.03073	5.84905	8.07998	6.90092	8.25662	7.74965	5.62437	0.455	0.432	0.445	0.475	0.461	0.487	0.47	0.441	TRUE	-0.314567
Rhbdd1	18.6882	19.3948	14.7587	17.2739	17.1769	18.0774	19.1723	18.9402	0.586	0.592	0.549	0.574	0.574	0.59	0.595	0.591	TRUE	-0.272285
Mff	223.911	197.91	302.924	295.571	287.476	262.944	177.402	270.123	0.966	0.96	0.978	0.978	0.976	0.975	0.953	0.974	TRUE	0.0147827
Fam135a	32.7818	33.1184	35.8255	30.0307	30.0573	31.5187	30.207	31.4326	0.697	0.698	0.715	0.679	0.681	0.698	0.684	0.692	TRUE	0.16566
Sdhaf4	54.2707	62.0638	60.207	51.1926	54.543	44.4266	50.5068	58.4038	0.798	0.823	0.818	0.789	0.8	0.767	0.788	0.814	TRUE	0.24251
Smap1	115.245	121.561	114.354	113.506	113.785	107.359	111.223	116.423	0.916	0.92	0.914	0.914	0.913	0.908	0.913	0.915	TRUE	0.0590657
B3gat2	3.30193	2.68307	2.89512	3.40253	3.70571	3.22737	2.46932	3.53311	0.404	0.39	0.394	0.403	0.41	0.412	0.384	0.407	TRUE	-0.171145
Ogfrl1	118.449	112.566	122.173	121.763	118.134	120.341	121.477	111.113	0.919	0.912	0.921	0.922	0.917	0.922	0.923	0.911	TRUE	0.00396626
Agfg1	68.4018	81.5245	75.7942	89.7665	70.6949	68.4025	79.2171	80.1103	0.841	0.87	0.858	0.884	0.846	0.845	0.867	0.868	TRUE	0.10496
Nhej1	7.40061	6.78164	8.84987	6.1397	6.46168	6.81625	6.65506	7.75792	0.467	0.456	0.484	0.448	0.456	0.468	0.455	0.471	TRUE	0.0303423
Sphkap	14.9303	24.2092	17.6316	25.6566	26.9581	23.2309	14.7264	27.4243	0.55	0.636	0.575	0.647	0.659	0.635	0.553	0.664	TRUE	-0.308007
Wnt10a	0.482069	1.08764	0.487646	0.824607	0.550081	0.370112	1.11959	0.8503	0.312	0.342	0.308	0.326	0.314	0.311	0.342	0.33	TRUE	-0.0744021
Cyp27a1	24.4064	25.2695	19.1518	20.1352	24.219	20.7087	23.7189	17.9252	0.636	0.644	0.591	0.599	0.638	0.613	0.634	0.581	TRUE	0.0175826
Rnf25	29.9853	35.0613	28.6282	30.5967	33.0693	27.0581	31.0844	33.6428	0.677	0.709	0.669	0.683	0.702	0.666	0.69	0.704	TRUE	-0.111812
Bcs1l	15.3426	15.889	18.6574	14.5864	13.7972	14.4268	13.4361	16.91	0.554	0.56	0.586	0.547	0.542	0.555	0.539	0.571	TRUE	0.223624
Plcd4	28.6216	22.6687	22.8832	28.713	23.9354	24.0026	23.1972	22.1788	0.668	0.623	0.623	0.67	0.636	0.641	0.63	0.622	TRUE	0.256518
Cnot9	23.2374	25.1924	26.4819	22.0706	21.5373	22.4363	24.145	25.4815	0.626	0.643	0.653	0.618	0.616	0.628	0.639	0.649	TRUE	0.0403545
Ctdsp1	33.7474	30.8839	31.4701	31.962	29.1976	39.4306	44.1733	33.4018	0.702	0.684	0.688	0.692	0.675	0.743	0.761	0.703	TRUE	-0.451579
Slc11a1	9.07792	5.58195	6.55237	9.06997	6.13682	5.81267	4.59151	3.08993	0.487	0.44	0.454	0.486	0.451	0.455	0.425	0.398	TRUE	0.729772
Pnkd	99.192	98.0561	96.8888	110.921	109.418	106.574	103.514	104.745	0.897	0.896	0.895	0.911	0.908	0.908	0.904	0.904	TRUE	-0.0994259
Cxcr2	0.580368	2.28014	1.02126	2.54812	1.19649	0.771839	2.53799	1.30301	0.319	0.379	0.339	0.383	0.346	0.339	0.386	0.35	TRUE	-0.0186756
Ppm1f	55.2416	57.4651	57.2976	55.4065	55.2114	56.8642	58.0646	58.543	0.802	0.811	0.808	0.804	0.803	0.813	0.814	0.814	TRUE	-0.0840449
Igfbp5	319.364	317.063	379.574	294.047	239.701	259.879	341.633	264.345	0.98	0.98	0.985	0.977	0.969	0.974	0.982	0.973	TRUE	0.0882711
Xrcc5	31.4962	31.9825	34.152	33.9861	32.6293	29.2275	28.9876	34.8215	0.688	0.692	0.705	0.705	0.698	0.681	0.676	0.711	TRUE	0.118395
Tmem169	19.5593	20.644	12.9372	12.931	20.0977	17.2387	13.3277	21.7935	0.593	0.605	0.53	0.53	0.603	0.582	0.537	0.618	TRUE	-0.309971
Pecr	8.95518	8.3355	7.01775	7.99704	8.07599	6.64063	6.62801	7.32186	0.485	0.477	0.461	0.474	0.476	0.466	0.454	0.466	TRUE	0.247926
Atic	50.4738	46.8753	47.9283	53.2071	50.4109	48.125	48.3049	49.0763	0.785	0.77	0.773	0.796	0.785	0.782	0.778	0.78	TRUE	-0.00565094
Fn1	209.419	291.181	245.36	158.914	156.676	94.3568	203.062	201.382	0.962	0.977	0.971	0.944	0.942	0.893	0.962	0.96	TRUE	0.3275
Bard1	1.8775	1.71009	1.70552	2.22645	1.65911	2.2779	1.88559	1.46265	0.373	0.364	0.365	0.375	0.364	0.393	0.367	0.356	TRUE	-0.0172187
Zfand2b	27.4465	28.3788	28.4715	29.8205	31.9867	31.2863	27.3031	27.5409	0.659	0.667	0.668	0.678	0.694	0.696	0.663	0.665	TRUE	-0.22454
Abcb6	15.8573	18.6445	19.115	16.6193	17.1895	14.6015	17.2378	19.1768	0.56	0.586	0.591	0.567	0.574	0.556	0.576	0.593	TRUE	0.0278028
Ankzf1	16.2637	19.4333	14.9381	21.5634	12.3912	17.4545	13.3031	11.8549	0.564	0.592	0.551	0.613	0.527	0.584	0.537	0.521	TRUE	0.682422
Glb1l	14.5176	10.9926	10.6845	11.4731	11.8789	14.9959	16.1397	12.5424	0.546	0.508	0.506	0.514	0.522	0.56	0.565	0.527	TRUE	-0.534371
Stk16	52.5863	56.235	43.4853	49.0568	46.3428	54.585	53.9772	45.4988	0.793	0.806	0.755	0.781	0.769	0.805	0.801	0.765	TRUE	-0.0203934
Tuba4a	187.242	135.805	183.515	177.756	247.505	175.697	187.161	203.3	0.956	0.932	0.956	0.953	0.97	0.953	0.957	0.961	TRUE	-0.163227
Dnajb2	114.769	73.2345	89.6469	114.165	137.392	118.334	109.143	77.3215	0.915	0.853	0.884	0.915	0.93	0.92	0.91	0.863	TRUE	-0.185924
Ptprn	153.232	173.707	168.304	152.244	169.951	153.019	157.974	177.285	0.941	0.952	0.95	0.94	0.948	0.942	0.945	0.952	TRUE	-0.0152649
Speg	25.4436	17.0086	21.0298	25.3179	26.9093	24.2223	25.1098	18.2035	0.645	0.571	0.608	0.644	0.659	0.643	0.647	0.584	TRUE	-0.248342
Des	19.8092	22.4322	16.0697	19.155	30.9366	5.43534	46.9104	28.6454	0.594	0.621	0.561	0.59	0.687	0.448	0.773	0.674	TRUE	-0.271023
Dnpep	50.2006	76.0561	64.474	53.2936	60.3497	48.3782	57.0332	58.314	0.784	0.859	0.83	0.796	0.82	0.783	0.811	0.813	TRUE	0.149424
Obsl1	23.2589	22.3653	18.6955	33.2811	21.4909	29.959	26.9645	25.3539	0.626	0.62	0.586	0.701	0.615	0.686	0.66	0.648	TRUE	-0.276665
Stk11ip	32.2115	26.578	29.7756	25.709	28.3668	25.4466	26.3836	28.8513	0.693	0.654	0.677	0.648	0.669	0.652	0.656	0.675	TRUE	0.0933029
Trip12	145.452	106.047	129.687	144.358	122.1	102.651	124.157	134.609	0.937	0.906	0.927	0.936	0.92	0.903	0.925	0.929	TRUE	0.108438
Slc16a14	3.53673	2.80508	6.48994	3.8804	4.91032	5.10666	3.444	3.62991	0.41	0.392	0.454	0.411	0.43	0.444	0.405	0.41	TRUE	-0.135729
Sp100	23.0706	18.4356	18.4953	16.8546	18.1221	21.7444	19.0842	17.2206	0.625	0.584	0.584	0.569	0.584	0.622	0.594	0.574	TRUE	-0.0599364
Itm2c	180.975	178.804	215.504	170.005	186.522	333.301	164.735	327.196	0.954	0.953	0.964	0.95	0.955	0.981	0.948	0.981	TRUE	-0.15786
2810459M11Rik	0.415622	0.534547	0.541966	0.794254	0.902467	1.10395	0.443154	0.52261	0.306	0.311	0.312	0.325	0.335	0.355	0.305	0.31	TRUE	-0.373992
Psmd1	203.786	220.922	218.59	200.809	206.629	183.418	190.534	207.04	0.961	0.966	0.965	0.96	0.96	0.956	0.958	0.962	TRUE	0.0599351
Ncl	92.6226	74.4314	82.3663	90.4251	82.9254	87.7722	86.1742	77.8837	0.888	0.856	0.871	0.885	0.872	0.884	0.88	0.864	TRUE	-0.000934887
Epha4	10.174	12.7747	10.5315	9.13305	10.6358	7.68981	10.3229	14.3717	0.5	0.528	0.504	0.487	0.506	0.48	0.501	0.546	TRUE	-0.0665844
Nmur1	1.41016	1.64948	3.66239	0.861233	2.18274	2.73661	1.92396	1.90234	0.358	0.362	0.41	0.327	0.378	0.403	0.368	0.371	TRUE	-0.365319
Ptma	173.94	176.637	152.288	136.021	349.742	142.26	323.746	174.971	0.951	0.953	0.942	0.932	0.982	0.937	0.98	0.951	TRUE	-0.253807
Pde6d	77.6328	76.5523	63.8107	77.6043	84.2937	84.5371	78.4439	85.6306	0.863	0.86	0.828	0.861	0.875	0.877	0.866	0.878	TRUE	-0.337934
Cops7b	15.8262	15.4076	17.834	18.613	20.571	15.8761	16.8575	22.3516	0.559	0.555	0.577	0.586	0.607	0.57	0.572	0.624	TRUE	-0.471933
Nppc	0.415197	0.989311	1.1534	1.03351	1.11675	0.375695	0.619779	0.875629	0.306	0.337	0.344	0.334	0.344	0.312	0.317	0.331	TRUE	0.130825
Farsb	73.9215	92.9789	69.4618	81.4848	70.2666	54.9845	76.2837	82.7467	0.854	0.888	0.843	0.87	0.845	0.806	0.862	0.872	TRUE	0.256616
Mrpl44	37.3984	41.5404	37.2252	37.6349	39.4913	34.1857	35.8445	39.2351	0.723	0.744	0.723	0.727	0.738	0.715	0.719	0.735	TRUE	0.0477614
Serpine2	88.0062	106.978	111.001	100.094	109.622	101.593	111.663	118.524	0.881	0.907	0.91	0.898	0.909	0.902	0.913	0.917	TRUE	-0.175576
Eif4e2	62.2192	68.3587	77.4509	62.0317	66.559	64.374	66.7389	73.3187	0.825	0.84	0.862	0.824	0.837	0.835	0.839	0.853	TRUE	-0.0547817
Efhd1	41.6445	45.5403	36.2425	38.6789	48.3276	46.2148	37.7157	43.7192	0.746	0.764	0.717	0.733	0.776	0.775	0.73	0.756	TRUE	-0.321896
Ngef	12.6069	10.2654	13.864	16.8359	13.7896	9.48476	10.6221	14.9521	0.527	0.5	0.541	0.569	0.542	0.501	0.505	0.553	TRUE	0.166841
Ndufa10	217.387	171.341	179.77	212.305	177.527	152.2	154.211	175.39	0.965	0.951	0.954	0.963	0.952	0.942	0.943	0.951	TRUE	0.168854
Rnpepl1	32.1331	32.7466	26.0714	29.108	37.6069	29.9684	42.7261	30.2916	0.692	0.696	0.65	0.673	0.728	0.686	0.754	0.685	TRUE	-0.565512
Capn10	46.3957	41.9802	40.6498	43.3695	41.5204	44.8026	39.4031	42.0787	0.768	0.746	0.742	0.756	0.747	0.768	0.738	0.749	TRUE	0.0458183
Gpr35	20.7872	20.2793	22.7667	18.2487	19.0195	19.2287	19.4998	19.1651	0.603	0.601	0.623	0.582	0.592	0.6	0.598	0.593	TRUE	0.141078
Mterf4	15.4644	25.0097	15.2459	24.0402	13.8468	18.6621	13.6099	14.2008	0.555	0.642	0.554	0.635	0.543	0.596	0.541	0.545	TRUE	0.584072
Pask	6.96868	6.72945	3.48349	7.65483	6.59779	4.73841	7.78226	5.1301	0.461	0.456	0.406	0.47	0.457	0.438	0.471	0.435	TRUE	-0.0537968
Ppp1r7	31.7239	33.2763	33.8123	36.2087	31.5797	33.963	31.1279	34.8087	0.69	0.699	0.703	0.719	0.691	0.714	0.69	0.711	TRUE	0.0243355
2018-09-02	143.085	134.746	138.322	140.159	158.75	143.86	148.535	132.529	0.936	0.931	0.933	0.934	0.943	0.938	0.94	0.928	TRUE	-0.0572879
Stk25	152.056	189.337	156.292	152.077	164.825	147.355	146.825	175.757	0.94	0.957	0.944	0.94	0.946	0.94	0.939	0.952	TRUE	0.014925
Bok	20.5845	21.3368	16.9254	20.2931	23.1025	19.8262	20.0345	21.4538	0.602	0.611	0.57	0.601	0.629	0.605	0.603	0.615	TRUE	-0.362627
Thap4	11.2148	10.0235	10.9365	7.73191	9.31623	17.2213	10.5305	9.36667	0.511	0.497	0.509	0.471	0.492	0.582	0.504	0.492	TRUE	-0.340526
Atg4b	75.5802	74.3548	70.5736	75.7057	76.0661	85.1756	77.6586	78.2232	0.858	0.855	0.846	0.857	0.858	0.879	0.864	0.865	TRUE	-0.206186
Dtymk	42.7895	36.8458	37.8931	40.6189	42.4455	43.7924	40.6974	41.3542	0.752	0.719	0.727	0.742	0.751	0.764	0.744	0.745	TRUE	-0.29549
Ing5	13.6354	11.8809	12.8291	12.9538	11.3711	13.7188	12.5791	13.3562	0.537	0.518	0.529	0.531	0.515	0.549	0.528	0.536	TRUE	-0.0783731
Inpp5d	16.5517	16.0171	8.30488	15.3865	13.7904	12.4018	14.5911	9.53123	0.567	0.562	0.478	0.554	0.542	0.534	0.551	0.494	TRUE	0.147071
Atg16l1	55.647	51.895	54.8516	56.14	50.0137	58.5942	54.0537	52.7163	0.803	0.79	0.8	0.806	0.784	0.819	0.801	0.794	TRUE	0.00569489
Mlph	1.01054	1.29232	1.44595	1.66929	0.986178	0.37706	1.69173	1.57403	0.342	0.351	0.356	0.359	0.338	0.312	0.362	0.36	TRUE	0.274262
Lrrfip1	36.1765	37.4128	38.7128	35.0195	36.7458	35.9426	33.8296	34.0216	0.716	0.723	0.732	0.712	0.723	0.725	0.708	0.707	TRUE	0.0973488
Scly	22.4939	22.1605	22.655	21.5613	20.0537	31.4391	22.984	24.2519	0.619	0.618	0.622	0.612	0.603	0.697	0.628	0.639	TRUE	-0.396492
Klhl30	1.73087	1.54661	1.42859	1.02118	1.78885	0.380195	2.03094	1.62456	0.368	0.359	0.356	0.334	0.368	0.312	0.371	0.361	TRUE	0.0464565
Ilkap	71.5347	73.7863	60.5889	66.5743	60.1806	72.1507	67.3145	60.6326	0.848	0.854	0.82	0.838	0.819	0.855	0.841	0.821	TRUE	0.0968262
Asb1	60.6548	49.0779	57.7087	62.2458	55.8127	69.5524	63.6693	60.6541	0.82	0.78	0.81	0.825	0.805	0.848	0.831	0.821	TRUE	-0.279136
Cdh7	1.42587	1.89885	1.56268	2.07323	1.97876	2.63582	2.18458	1.75914	0.358	0.37	0.36	0.372	0.374	0.401	0.375	0.366	TRUE	-0.453009
Hdac4	89.6545	51.9219	55.698	84.8932	50.9383	77.1503	48.74	44.1994	0.883	0.791	0.803	0.875	0.787	0.865	0.78	0.759	TRUE	0.463346
Serpinb8	16.0243	13.0417	18.8569	12.9335	17.6836	12.5026	15.8754	11.4586	0.561	0.531	0.588	0.53	0.58	0.535	0.563	0.517	TRUE	0.0689708
Cln8	20.3458	22.1191	19.751	19.9557	19.2331	17.9486	21.2861	21.3337	0.599	0.618	0.596	0.598	0.594	0.589	0.614	0.615	TRUE	-0.00448617
2310035C23Rik	65.4564	58.0792	70.3568	54.4606	67.1953	53.1521	56.682	74.748	0.834	0.813	0.846	0.801	0.838	0.8	0.81	0.857	TRUE	-0.0398624
Tnfrsf11a	27.7155	23.7725	25.7458	26.3813	21.5512	27.7908	26.3637	22.673	0.661	0.633	0.647	0.653	0.616	0.671	0.656	0.626	TRUE	0.123819
Htr4	10.4091	10.5692	12.1878	10.8694	9.66363	8.81108	10.5423	9.82842	0.503	0.503	0.522	0.507	0.496	0.494	0.504	0.498	TRUE	0.29522
Slco6c1	2.48545	1.84598	2.45188	2.05114	0.95784	2.10831	2.42726	2.48701	0.387	0.368	0.384	0.371	0.337	0.389	0.382	0.385	TRUE	0.127765
Gin1	11.4096	10.0732	10.6041	11.08	11.637	10.1851	9.49414	10.6163	0.513	0.498	0.505	0.51	0.518	0.509	0.491	0.507	TRUE	0.00833741
Pam	329.061	412.158	380.212	312.497	363.194	271.376	333.228	380.576	0.981	0.986	0.985	0.979	0.983	0.976	0.982	0.985	TRUE	0.0183338
Ccdc93	34.6454	31.5454	30.7174	34.4752	33.7949	29.6389	31.3212	30.4352	0.708	0.688	0.683	0.709	0.706	0.684	0.692	0.686	TRUE	0.097289
Actr3	164.073	301.228	254.72	169.472	176.707	187.286	169.343	181.3	0.947	0.978	0.972	0.95	0.951	0.957	0.95	0.954	TRUE	0.12696
Slc35f5	40.4224	40.408	39.5214	40.0216	37.9811	35.0056	39.3737	36.0587	0.74	0.738	0.736	0.739	0.73	0.72	0.738	0.719	TRUE	0.223653
Lypd1	8.66682	8.8347	8.87869	9.65338	7.42628	7.67393	7.10898	6.82788	0.482	0.483	0.485	0.493	0.469	0.48	0.461	0.459	TRUE	0.533865
Tmem163	24.1473	23.9015	23.159	21.3596	24.8693	23.8612	23.5179	22.5326	0.634	0.634	0.625	0.611	0.644	0.64	0.632	0.625	TRUE	-0.202383
Ccnt2	58.8234	60.7843	65.7821	60.1737	61.6927	60.1021	66.6071	53.7108	0.814	0.82	0.834	0.819	0.824	0.824	0.839	0.797	TRUE	0.0142435
Ubxn4	83.266	78.4343	82.5591	80.7072	82.7628	87.4572	77.0949	82.726	0.873	0.864	0.871	0.868	0.872	0.883	0.863	0.872	TRUE	-0.0569857
Lct	1.60186	1.89621	1.65887	1.99188	2.09745	1.05679	1.66018	2.38523	0.364	0.369	0.363	0.369	0.376	0.353	0.36	0.383	TRUE	-0.0536688
Mcm6	10.2244	12.3702	13.2529	11.3225	10.4768	9.48647	13.6652	11.1592	0.501	0.523	0.534	0.512	0.505	0.501	0.541	0.513	TRUE	0.0609925
Dars	83.6532	82.1194	86.4198	85.2397	90.8749	80.6702	79.3159	84.3696	0.874	0.871	0.878	0.876	0.885	0.871	0.867	0.875	TRUE	0.00444046
Rgs18	1.66064	1.06023	1.79206	2.05332	2.00531	1.32845	2.42722	1.72958	0.366	0.34	0.367	0.371	0.374	0.363	0.382	0.365	TRUE	-0.3322
Rgs2	20.0588	20.3159	19.9273	23.6931	19.4428	17.6115	17.6449	18.3057	0.597	0.602	0.598	0.632	0.596	0.586	0.58	0.585	TRUE	0.453184
Cdc73	41.529	41.5729	38.085	39.909	35.4538	48.9218	49.0124	35.1645	0.745	0.744	0.728	0.738	0.715	0.785	0.782	0.713	TRUE	-0.140524
Cfh	113.386	141.602	126.988	96.9531	95.0116	52.2387	89.7108	89.7118	0.914	0.935	0.925	0.894	0.891	0.797	0.885	0.884	TRUE	0.671426
Tsn	60.3261	40.9084	56.3343	56.74	51.3336	60.8888	55.54	48.4489	0.819	0.741	0.805	0.807	0.788	0.826	0.807	0.778	TRUE	-0.103184
Nifk	30.6526	29.9513	29.3898	32.7435	31.7064	35.9745	29.0869	31.7829	0.683	0.678	0.675	0.698	0.692	0.726	0.676	0.694	TRUE	-0.251039
Tfcp2l1	1.45206	1.37332	1.06953	1.14278	0.946914	0.790811	0.943697	1.02702	0.359	0.354	0.341	0.34	0.336	0.34	0.334	0.339	TRUE	0.434836
Epb41l5	19.6872	22.8259	16.7528	19.3501	15.7135	12.7731	13.4091	14.1878	0.594	0.624	0.568	0.592	0.561	0.538	0.538	0.545	TRUE	1.04784
Ptpn4	28.6906	25.4042	37.1254	31.0254	23.9932	31.8941	25.8367	23.7996	0.669	0.645	0.723	0.686	0.637	0.701	0.652	0.635	TRUE	0.381034
Dbi	798.904	798.782	438.064	751.279	391.807	428.101	455.512	401.8	0.995	0.995	0.988	0.995	0.985	0.988	0.989	0.986	TRUE	0.0908691
3110009E18Rik	2.52071	3.87197	1.04155	3.0185	2.63591	0.837919	0.720294	2.75887	0.388	0.412	0.34	0.395	0.39	0.342	0.323	0.391	TRUE	0.419551
Steap3	51.2461	48.1519	33.9528	40.7809	39.5947	47.0243	43.5684	42.3007	0.788	0.775	0.704	0.742	0.739	0.778	0.758	0.75	TRUE	-0.0686959
Nek7	277.394	241.493	250.254	288.026	58.036	66.7761	285.637	244.152	0.975	0.97	0.972	0.977	0.813	0.842	0.977	0.97	TRUE	0.691123
Ptprc	17.8887	22.4306	16.6416	22.411	17.7181	13.4593	20.4504	16.6602	0.579	0.621	0.566	0.621	0.58	0.546	0.606	0.569	TRUE	0.385752
Nr5a2	1.04197	0.787228	1.5046	0.694257	0.732512	0.869129	1.0524	0.900008	0.343	0.328	0.358	0.318	0.325	0.343	0.339	0.332	TRUE	0.0574918
Cd55	507.564	472.32	512.494	491.775	439.553	501.32	460.253	474.987	0.99	0.989	0.99	0.99	0.987	0.99	0.989	0.989	TRUE	0.0145883
Cd55b	44.5525	57.3511	55.0577	42.861	50.3746	22.3011	32.357	59.8759	0.76	0.81	0.8	0.752	0.785	0.627	0.698	0.818	TRUE	0.480584
Ddx59	11.0866	10.2236	11.1121	10.0689	9.86846	8.98396	11.0359	11.1677	0.51	0.5	0.511	0.498	0.498	0.495	0.509	0.513	TRUE	0.027909
Cacna1s	3.43732	7.50347	4.68503	4.28071	5.86269	1.50592	10.5021	7.02984	0.407	0.466	0.427	0.419	0.447	0.37	0.503	0.461	TRUE	-0.193749
Pfkfb2	42.4903	37.0176	40.3684	38.533	39.0272	44.1923	37.0741	37.5938	0.75	0.72	0.74	0.732	0.736	0.765	0.726	0.727	TRUE	-0.0524092
Tmem9	39.2643	41.5932	34.6959	58.3216	41.4008	38.1334	43.3	45.7647	0.733	0.744	0.708	0.813	0.746	0.736	0.756	0.767	TRUE	-0.0381036
Tnnt2	0.270398	0.212475	0.374956	0.926967	0.421482	0.466381	0.707642	0.571383	0.292	0.283	0.3	0.33	0.304	0.319	0.322	0.314	TRUE	-0.456399
Tnni1	3.38114	4.73477	4.71378	5.84976	5.1343	1.02313	16.0062	5.56798	0.406	0.427	0.427	0.444	0.434	0.351	0.564	0.441	TRUE	-0.169893
Csrp1	237.368	224.879	207.285	233.309	228.466	230.361	228.158	228.171	0.969	0.967	0.962	0.969	0.967	0.969	0.968	0.967	TRUE	-0.0149537
Gpr37l1	69.0916	98.0418	96.472	80.1246	91.8826	72.1492	88.3136	106.036	0.842	0.896	0.894	0.867	0.886	0.855	0.883	0.905	TRUE	-0.109752
Srgap2	68.9007	68.4541	73.0199	60.6992	54.4547	65.6135	64.832	68.9412	0.842	0.841	0.851	0.82	0.8	0.839	0.834	0.843	TRUE	0.153507
Arl8a	203.307	135.793	140.385	145.802	141.73	138.686	136.547	136.709	0.961	0.932	0.934	0.937	0.933	0.935	0.934	0.93	TRUE	0.11954
Eif2d	33.2275	33.7828	34.5991	31.5759	32.1786	37.2594	31.3626	29.7577	0.699	0.702	0.708	0.69	0.695	0.732	0.692	0.681	TRUE	-0.000393144
Ube2t	3.46107	1.57618	1.41284	1.97561	2.20437	0.898948	1.83766	1.54358	0.408	0.359	0.355	0.368	0.379	0.345	0.366	0.359	TRUE	0.264467
Rassf5	80.1678	72.722	75.6741	80.7691	79.9618	84.202	78.8138	74.1149	0.868	0.851	0.857	0.868	0.867	0.877	0.867	0.856	TRUE	-0.0941318
Rab29	11.2681	11.5794	10.9095	11.0979	9.9201	9.2412	13.5017	9.37932	0.512	0.515	0.509	0.51	0.498	0.498	0.54	0.492	TRUE	0.11663
Nucks1	140.898	126.728	135.852	154.531	136.352	163.806	150.054	130.483	0.934	0.924	0.931	0.941	0.93	0.948	0.941	0.926	TRUE	-0.0565748
Slc45a3	28.4883	30.2413	26.2057	19.4676	24.8825	26.2138	22.4147	27.2971	0.667	0.68	0.651	0.594	0.644	0.658	0.623	0.663	TRUE	0.00534522
Elk4	80.7249	84.4353	78.8337	75.8194	42.9564	41.889	89.3211	72.0545	0.869	0.874	0.864	0.857	0.754	0.755	0.885	0.85	TRUE	0.631981
Cdk18	3.52629	2.69454	3.54069	2.7797	3.34927	1.94059	2.2539	3.37749	0.409	0.39	0.407	0.389	0.403	0.384	0.377	0.404	TRUE	0.210247
Rbbp5	58.1944	49.9305	55.9751	59.0597	54.4861	61.4695	55.3682	54.7443	0.812	0.784	0.803	0.815	0.8	0.827	0.806	0.8	TRUE	-0.0808058
Nfasc	155.353	145.573	160.199	154.06	166.827	178.276	173.62	162.507	0.942	0.937	0.946	0.941	0.946	0.954	0.952	0.946	TRUE	-0.121618
Lrrn2	19.4821	21.7125	23.1724	20.2814	22.6724	22.6488	22.0221	24.4757	0.592	0.614	0.626	0.601	0.626	0.63	0.62	0.641	TRUE	-0.455639
Pik3c2b	11.972	12.1011	12.9998	8.66692	10.4113	10.035	10.673	9.68585	0.519	0.52	0.531	0.482	0.504	0.508	0.505	0.496	TRUE	0.226664
Syt2	288.81	239.38	267.817	214.801	308.38	352.967	299.936	285.756	0.977	0.969	0.974	0.964	0.978	0.982	0.978	0.976	TRUE	-0.110683
Klhl12	48.6072	46.0336	45.1202	51.9914	45.2768	50.5897	48.7043	45.4148	0.777	0.766	0.763	0.791	0.763	0.791	0.78	0.765	TRUE	-0.00869717
Cyb5r1	101.57	115.723	105.498	108.474	101.305	92.7	97.4454	114.065	0.9	0.915	0.904	0.908	0.899	0.891	0.896	0.913	TRUE	0.110321
Adipor1	173.084	184.583	180.311	170.661	169.543	175.063	181.172	184.866	0.951	0.956	0.954	0.95	0.948	0.953	0.955	0.955	TRUE	1.99562e-05
Ppfia4	46.809	43.5745	50.4944	46.8098	48.2522	49.5464	47.484	48.6145	0.77	0.755	0.784	0.772	0.776	0.787	0.775	0.778	TRUE	-0.15928
Atp2b4	53.2534	57.4692	60.4988	59.0626	50.8604	48.9996	49.3234	56.3182	0.795	0.811	0.819	0.815	0.786	0.785	0.783	0.806	TRUE	0.34821
Tor1aip1	53.0815	52.9521	49.0333	53.5874	46.616	44.2009	52.1215	44.8847	0.795	0.794	0.778	0.797	0.769	0.765	0.794	0.762	TRUE	0.326866
Xpr1	57.5676	55.919	61.1714	62.3126	55.1307	61.1083	60.5425	55.7673	0.81	0.805	0.821	0.825	0.802	0.826	0.821	0.804	TRUE	0.0346732
Stx6	31.2321	37.6036	37.2303	38.4794	37.3669	34.5341	27.8878	27.7228	0.687	0.724	0.723	0.732	0.726	0.717	0.667	0.667	TRUE	0.365202
Mr1	10.4611	12.2098	12.3637	11.4021	10.3044	14.1423	13.2651	13.6141	0.504	0.522	0.524	0.513	0.503	0.553	0.536	0.539	TRUE	-0.388983
Glul	554.124	503.94	445.221	602.907	572.458	460.703	538.95	469.465	0.992	0.99	0.989	0.992	0.992	0.989	0.992	0.989	TRUE	0.00364298
Rgs16	3.71782	3.1492	3.62539	4.10099	4.71866	3.9964	4.3355	3.87549	0.413	0.399	0.409	0.416	0.427	0.425	0.421	0.415	TRUE	-0.422532
Lamc1	107.784	145.074	127.406	105.866	110.976	141.618	135.4	120.51	0.907	0.937	0.925	0.905	0.91	0.937	0.933	0.919	TRUE	-0.093958
Lamc2	4.81133	7.00065	7.19362	6.34919	7.03209	3.20448	7.76856	5.72626	0.432	0.459	0.463	0.452	0.463	0.412	0.471	0.443	TRUE	0.107992
Ncf2	16.0485	16.8808	12.8377	15.8201	12.5229	12.9647	16.2516	15.37	0.562	0.57	0.529	0.558	0.529	0.54	0.567	0.557	TRUE	0.142157
Rgl1	60.1585	57.4042	64.0926	60.2285	56.8047	57.8627	60.2598	58.1227	0.819	0.811	0.829	0.819	0.808	0.816	0.821	0.813	TRUE	0.0869688
Fam129a	30.284	28.0743	29.1118	25.931	27.0993	36.6924	31.3476	27.9132	0.68	0.665	0.673	0.65	0.66	0.729	0.692	0.668	TRUE	-0.346003
Rnf2	27.9295	25.5912	24.5368	25.4212	25.2172	25.0004	26.4034	25.9679	0.663	0.646	0.638	0.646	0.647	0.649	0.656	0.654	TRUE	-0.0711333
Coq8a	22.18	23.4635	18.7269	23.1413	21.4308	15.0999	28.2743	19.7962	0.616	0.629	0.587	0.627	0.615	0.561	0.67	0.598	TRUE	0.0734038
Cdc42bpa	211.292	171.738	218.795	233.4	210.23	220.3	210.208	212.676	0.963	0.951	0.965	0.969	0.962	0.966	0.964	0.963	TRUE	-0.0263688
Ahctf1	38.1667	33.5706	32.6325	35.3944	31.2062	36.2465	39.1861	27.9287	0.727	0.701	0.695	0.714	0.689	0.727	0.737	0.668	TRUE	0.0735838
Tfb2m	21.8958	19.3384	19.7583	22.4801	21.6991	18.344	20.7859	19.1054	0.613	0.592	0.596	0.621	0.617	0.593	0.609	0.593	TRUE	0.0541239
Kif26b	24.0957	24.0291	24.2036	21.0631	23.9622	23.665	22.8667	21.9558	0.634	0.635	0.635	0.608	0.637	0.639	0.627	0.62	TRUE	-0.0604212
Efcab2	14.2006	13.2139	15.7563	16.5121	13.6095	16.033	14.2528	16.6852	0.543	0.533	0.559	0.566	0.54	0.571	0.548	0.569	TRUE	-0.153332
Parp1	121.836	131.745	124.731	108.884	130.164	112.49	110.475	114.447	0.922	0.928	0.923	0.908	0.926	0.914	0.912	0.914	TRUE	0.057887
Acbd3	69.5809	65.5206	69.0835	69.6841	69.4663	74.2717	68.8966	67.4069	0.844	0.833	0.842	0.845	0.843	0.859	0.844	0.839	TRUE	-0.0880769
Cox20	58.3506	56.6969	51.991	60.2719	49.569	52.655	58.0686	54.8807	0.812	0.808	0.79	0.819	0.782	0.798	0.814	0.801	TRUE	0.145402
Desi2	9.84936	9.46391	13.1703	10.3539	9.09478	8.10332	11.0224	11.6447	0.496	0.49	0.533	0.501	0.489	0.485	0.509	0.519	TRUE	0.103483
Sdccag8	29.2799	23.0511	22.3466	27.212	22.0161	22.8032	21.4142	21.0231	0.672	0.626	0.619	0.66	0.62	0.631	0.614	0.612	TRUE	0.481111
Capn2	287.075	291.193	278.617	275.746	299.982	263.28	277.746	298.342	0.976	0.977	0.976	0.975	0.978	0.975	0.976	0.977	TRUE	-0.00738141
Trp53bp2	15.6503	14.3938	14.0558	16.2725	14.7731	14.9314	12.893	12.8185	0.557	0.545	0.543	0.563	0.552	0.56	0.532	0.531	TRUE	0.199456
Srp9	152.323	110.635	101.144	160.342	108.573	120.226	105.032	111.077	0.94	0.911	0.9	0.945	0.907	0.922	0.906	0.911	TRUE	0.182245
Cnih3	4.37255	4.49664	4.39681	3.49497	4.49479	5.582	4.23482	5.51413	0.424	0.423	0.423	0.405	0.425	0.451	0.419	0.44	TRUE	-0.436713
Nvl	35.2059	29.5473	34.7182	32.8563	27.367	34.9233	28.7684	28.8769	0.71	0.676	0.708	0.698	0.662	0.72	0.674	0.675	TRUE	0.274517
Tmem63a	47.6626	42.7749	36.89	42.129	37.1852	33.5268	35.3152	39.7287	0.774	0.751	0.721	0.749	0.725	0.711	0.716	0.738	TRUE	0.461152
Pycr2	37.7377	34.984	31.2145	34.3081	35.5098	36.8624	25.9238	33.586	0.725	0.709	0.687	0.707	0.716	0.73	0.653	0.704	TRUE	0.10936
Opn3	8.37292	9.72712	10.6242	8.54434	9.38792	9.45504	8.87354	9.94142	0.479	0.494	0.505	0.481	0.493	0.501	0.484	0.499	TRUE	-0.123479
Fh1	49.2224	49.2738	55.1186	53.6975	56.1883	44.9886	43.7169	56.3358	0.78	0.781	0.801	0.797	0.807	0.769	0.759	0.806	TRUE	0.0777432
Rgs7	59.8317	61.3008	63.1115	59.5638	61.8732	58.522	48.5839	68.7608	0.817	0.821	0.827	0.817	0.825	0.819	0.779	0.842	TRUE	0.0725637
Spta1	1.05118	1.5104	1.34873	2.67732	1.48038	0.858145	2.18605	1.54468	0.344	0.358	0.352	0.386	0.358	0.343	0.376	0.359	TRUE	0.0253767
Ifi211	2.8807	3.10516	2.24528	2.61255	2.53097	1.63105	2.6343	2.33668	0.396	0.398	0.379	0.384	0.387	0.375	0.388	0.382	TRUE	0.214525
Dusp23	6.90376	5.58356	5.83502	7.43325	7.64766	7.46549	9.08952	5.7678	0.46	0.44	0.445	0.467	0.471	0.477	0.487	0.443	TRUE	-0.416689
Tagln2	170.737	139.283	130.476	161.985	190.455	175.542	170.651	159.16	0.95	0.934	0.927	0.946	0.956	0.953	0.951	0.944	TRUE	-0.177029
Slamf9	8.66589	9.09549	6.45834	7.18029	6.20626	10.6971	7.8053	11.5354	0.482	0.487	0.453	0.463	0.452	0.516	0.471	0.518	TRUE	-0.352295
Copa	204.947	215.129	182.149	196.748	206.402	163.743	180.499	186.06	0.961	0.965	0.955	0.959	0.96	0.948	0.955	0.956	TRUE	0.0787823
Dcaf8	115.265	111.104	115.66	110.759	114.632	112.079	113.342	116.965	0.916	0.911	0.915	0.911	0.913	0.913	0.915	0.916	TRUE	-0.015801
Vangl2	1.65598	1.82367	2.41281	2.94571	2.85175	3.87365	2.21872	2.44394	0.365	0.367	0.383	0.392	0.394	0.423	0.377	0.384	TRUE	-0.492707
Uck2	54.9428	52.3664	55.7087	62.819	51.0021	58.5183	58.9181	55.2601	0.801	0.792	0.803	0.826	0.787	0.818	0.817	0.803	TRUE	-0.0125697
Tada1	32.2187	29.2649	31.7565	33.5785	31.7664	28.6547	28.4263	25.9515	0.693	0.674	0.69	0.703	0.693	0.678	0.671	0.654	TRUE	0.312418
Dusp27	1.23033	1.45959	1.45446	1.384	2.05719	0.870486	1.75279	1.64308	0.351	0.356	0.356	0.349	0.375	0.344	0.363	0.362	TRUE	-0.279589
Pou2f1	12.4848	15.6655	17.1093	15.6185	18.7666	18.2625	17.4344	15.7831	0.525	0.558	0.571	0.556	0.59	0.592	0.578	0.56	TRUE	-0.594833
Mpzl1	43.0353	47.8953	43.9622	44.0027	38.9621	42.543	46.7975	44.6585	0.753	0.774	0.757	0.759	0.735	0.758	0.772	0.761	TRUE	0.0778437
Mpc2	87.0096	104.892	105.118	100.935	105.998	89.3535	96.7728	121.469	0.879	0.905	0.904	0.899	0.904	0.886	0.895	0.92	TRUE	-0.0687204
Dcaf6	73.8801	75.904	80.6031	78.1532	76.4099	74.8504	74.5712	74.7488	0.854	0.859	0.868	0.862	0.859	0.86	0.858	0.858	TRUE	0.0331543
Dpt	21.2898	25.685	23.2321	16.1862	17.0918	11.7309	17.7051	18.4669	0.608	0.647	0.626	0.562	0.574	0.527	0.58	0.587	TRUE	0.709805
Nme7	21.8189	16.006	17.8706	16.2355	17.1868	20.961	16.6879	20.2167	0.612	0.562	0.578	0.563	0.574	0.615	0.571	0.604	TRUE	-0.238895
Atp1b1	1498.87	1238.59	1395.63	1575.12	1447.86	1779.49	1535.82	1353.56	0.998	0.997	0.998	0.998	0.998	0.998	0.998	0.998	TRUE	-0.00361568
Blzf1	30.7499	30.3666	35.338	37.2214	31.6011	33.0892	31.321	32.9077	0.683	0.681	0.712	0.724	0.692	0.707	0.692	0.701	TRUE	0.0334095
Ccdc181	29.9462	30.4945	30.6773	30.9462	28.8624	23.9041	24.628	33.7393	0.677	0.682	0.683	0.685	0.673	0.641	0.643	0.705	TRUE	0.300716
F5	2.17628	3.05214	2.37223	2.84271	2.24569	1.02106	3.14175	2.31786	0.38	0.397	0.382	0.39	0.38	0.351	0.399	0.381	TRUE	0.28706
Selp	1.57258	0.805127	0.582268	2.20995	1.9277	1.92683	1.01578	0.398084	0.363	0.329	0.315	0.375	0.372	0.384	0.337	0.301	TRUE	-0.0436069
Sell	1.38297	2.49644	1.7647	3.02014	1.10013	0.879418	1.80975	1.64302	0.357	0.385	0.366	0.395	0.343	0.344	0.365	0.362	TRUE	0.677336
Scyl3	18.8171	15.6573	16.1683	15.861	17.9903	18.4171	14.2814	20.5896	0.586	0.558	0.562	0.559	0.583	0.593	0.548	0.608	TRUE	-0.334957
Kifap3	248.991	241.601	241.779	253.557	259.905	235.093	220.815	242.254	0.971	0.97	0.969	0.972	0.972	0.97	0.967	0.97	TRUE	0.011161
Prrx1	18.8552	19.8022	20.6334	20.1389	15.4077	18.4203	19.2889	16.751	0.587	0.596	0.604	0.599	0.558	0.593	0.596	0.57	TRUE	0.384463
Astn1	69.9918	76.891	81.4022	78.757	68.4043	62.7655	69.4542	89.5097	0.844	0.861	0.869	0.864	0.841	0.831	0.846	0.884	TRUE	0.142353
Sec16b	3.52269	2.53819	3.09412	1.74429	2.60504	2.07418	3.4264	1.64145	0.409	0.386	0.398	0.361	0.389	0.388	0.404	0.362	TRUE	0.0688527
Ralgps2	47.9972	48.3745	47.0836	53.3208	46.2376	43.4425	54.1143	49.5304	0.775	0.777	0.77	0.796	0.768	0.762	0.802	0.782	TRUE	0.0188019
Abl2	35.5087	34.7297	33.9521	34.9952	38.8429	37.6309	37.5919	33.1113	0.713	0.707	0.704	0.711	0.734	0.734	0.729	0.702	TRUE	-0.304624
Soat1	38.0763	38.4279	39.4712	43.5956	39.2926	46.3002	42.3087	35.7753	0.727	0.729	0.736	0.757	0.737	0.775	0.752	0.717	TRUE	-0.133327
Nphs2	0.798351	0.812037	0.965593	0.976414	1.08921	0.584893	0.858627	0.644195	0.332	0.329	0.337	0.332	0.342	0.327	0.33	0.319	TRUE	0.123317
Smyd2	78.7489	97.9018	81.5344	81.0928	90.4202	73.3292	78.7619	89.9649	0.865	0.896	0.869	0.869	0.884	0.858	0.866	0.885	TRUE	0.0234207
Ptpn14	36.1179	36.7833	32.9009	35.0555	35.2831	35.0644	35.0826	34.0544	0.716	0.719	0.697	0.712	0.715	0.72	0.715	0.707	TRUE	-0.0648665
Cenpf	1.32705	1.6668	1.51001	2.77447	1.89722	1.8071	2.37759	1.30469	0.355	0.362	0.358	0.388	0.371	0.38	0.381	0.35	TRUE	-0.14475
Kctd3	47.94	47.2737	48.8385	47.3455	50.5752	38.6943	42.1058	49.2136	0.775	0.772	0.777	0.774	0.785	0.739	0.75	0.781	TRUE	0.189495
Esrrg	35.1858	26.994	38.2918	36.5407	37.5293	41.8346	35.2672	32.4747	0.71	0.657	0.729	0.721	0.727	0.754	0.716	0.698	TRUE	-0.309039
Slc30a10	2.4348	1.94356	1.62659	2.05047	1.87209	1.40221	1.93744	1.58218	0.386	0.371	0.362	0.371	0.37	0.366	0.369	0.36	TRUE	0.222092
Eprs	121.513	122.494	120.311	119.553	129.88	109.018	113.394	124.444	0.922	0.921	0.92	0.92	0.926	0.91	0.915	0.923	TRUE	0.0353985
Bpnt1	89.2593	93.7833	87.7729	94.7548	93.2745	90.3855	91.1452	86.2644	0.883	0.89	0.88	0.89	0.888	0.888	0.887	0.879	TRUE	0.00400385
Iars2	49.3443	58.6321	54.6929	46.0227	51.4125	43.6878	45.3603	55.6613	0.781	0.815	0.799	0.768	0.789	0.763	0.766	0.804	TRUE	0.166782
Mark1	50.1626	45.4767	48.4713	50.9825	50.6392	51.0888	48.1382	47.9073	0.784	0.764	0.776	0.788	0.786	0.793	0.777	0.775	TRUE	-0.0855799
Nek2	0.717722	0.851332	0.739384	0.772551	0.89595	0.323503	0.902235	0.43825	0.327	0.331	0.325	0.323	0.335	0.306	0.332	0.304	TRUE	0.268747
Lpgat1	100.54	106.738	114.443	104.233	113.679	101.048	102.575	98.6709	0.898	0.907	0.914	0.904	0.913	0.901	0.903	0.896	TRUE	0.039447
Ppp2r5a	33.648	40.1143	36.9269	40.2873	36.6654	32.9345	36.0751	39.5303	0.702	0.737	0.722	0.74	0.722	0.707	0.72	0.737	TRUE	0.0673684
Tmem206	25.6516	24.8828	24.3529	24.0331	25.8482	26.8285	25.4792	24.5848	0.647	0.641	0.636	0.634	0.652	0.664	0.65	0.642	TRUE	-0.271004
Atf3	8.69523	8.54879	7.63742	8.09417	10.8376	10.7833	14.3448	16.0223	0.483	0.48	0.469	0.475	0.509	0.516	0.549	0.562	TRUE	-1.32214
Batf3	1.88353	1.38733	1.35532	1.6677	1.49037	2.1223	1.43575	1.28932	0.373	0.354	0.353	0.359	0.358	0.389	0.353	0.349	TRUE	-0.0704086
Tatdn3	45.2138	35.5322	40.0953	43.7334	33.758	43.6716	39.4932	35.4066	0.763	0.712	0.739	0.757	0.706	0.763	0.739	0.715	TRUE	0.196019
Angel2	32.5826	33.822	33.271	29.5531	33.4247	42.6955	31.4554	33.8906	0.695	0.703	0.699	0.676	0.704	0.759	0.692	0.706	TRUE	-0.372921
Traf5	4.07087	9.25488	5.39353	8.68596	8.67194	8.98049	9.25514	10.1285	0.42	0.488	0.439	0.482	0.484	0.495	0.489	0.501	TRUE	-0.744629
Irf6	8.01232	8.51769	7.6441	7.47987	6.89479	7.23097	6.75348	7.34064	0.474	0.479	0.469	0.468	0.461	0.474	0.456	0.466	TRUE	0.245295
Lamb3	0.52475	0.697902	0.725245	0.92132	0.69531	0.402173	0.94506	0.529718	0.315	0.323	0.324	0.329	0.323	0.314	0.334	0.311	TRUE	0.092536
Plxna2	90.1886	93.316	94.5132	81.6146	82.7881	84.8659	88.0897	87.8392	0.884	0.889	0.892	0.87	0.872	0.878	0.883	0.881	TRUE	0.0841374
Usf1	47.5871	48.2481	37.5883	43.7694	43.6505	27.3737	39.4135	45.3019	0.773	0.776	0.726	0.757	0.756	0.668	0.738	0.764	TRUE	0.375761
Nmt2	68.3611	54.4609	73.1277	58.9452	69.1501	73.1384	77.434	73.6611	0.841	0.8	0.852	0.815	0.842	0.857	0.864	0.854	TRUE	-0.43111
Acbd7	1.21527	2.46379	2.83314	3.44936	2.17913	1.21776	2.57894	1.57244	0.351	0.384	0.393	0.404	0.378	0.359	0.387	0.359	TRUE	0.317639
Suv39h2	1.84266	2.47841	4.36475	1.99028	2.91119	2.94728	2.45941	3.57991	0.372	0.384	0.422	0.369	0.395	0.407	0.383	0.409	TRUE	-0.318019
Dclre1c	15.1309	12.1192	21.1247	17.2338	13.544	15.4486	17.7431	21.7893	0.552	0.52	0.609	0.573	0.539	0.565	0.581	0.618	TRUE	-0.196396
Cfap126	1.77475	2.72124	1.64892	1.75499	1.63864	2.98118	3.23404	2.54877	0.37	0.391	0.363	0.361	0.363	0.408	0.401	0.386	TRUE	-0.505893
Meig1	1.68519	2.02038	1.47265	1.28826	0.729389	1.51483	1.37699	1.6576	0.367	0.373	0.357	0.345	0.325	0.371	0.352	0.363	TRUE	0.233321
Fam107b	76.4585	69.48	69.3321	68.6438	57.3529	71.7301	71.0392	65.9694	0.86	0.843	0.843	0.843	0.81	0.854	0.85	0.836	TRUE	0.158782
Fcgr2b	16.2615	17.1606	10.8364	11.0681	14.3816	10.1276	18.2006	10.75	0.564	0.572	0.508	0.51	0.548	0.509	0.585	0.508	TRUE	0.0178509
Frmd4a	98.7585	79.9953	85.2199	83.4854	76.3769	89.9699	75.2805	77.4293	0.896	0.867	0.876	0.873	0.859	0.887	0.859	0.863	TRUE	0.174265
Dusp12	24.0529	21.9024	18.2977	23.9748	20.5407	24.5502	23.6235	25.3821	0.633	0.616	0.582	0.634	0.607	0.646	0.633	0.648	TRUE	-0.325907
Sephs1	22.3526	19.299	25.7536	21.1242	23.5063	31.3363	24.354	19.1423	0.618	0.592	0.647	0.608	0.633	0.697	0.64	0.593	TRUE	-0.367627
Atf6	36.5802	37.0493	40.9736	37.4983	37.5836	37.9396	38.7795	36.1422	0.719	0.72	0.743	0.726	0.728	0.736	0.735	0.719	TRUE	-0.0484305
Phyh	86.6462	100.913	89.9875	101.334	101.839	80.2606	84.7202	105.562	0.879	0.9	0.884	0.9	0.9	0.87	0.877	0.905	TRUE	0.043514
Uhmk1	469.569	411.316	445.991	468.561	438.43	499.637	476.651	421.604	0.989	0.986	0.989	0.989	0.987	0.99	0.99	0.987	TRUE	-0.00364299
Mcm10	2.61743	1.67204	0.693983	1.37146	1.17273	1.27529	1.31691	1.62707	0.39	0.363	0.322	0.349	0.346	0.361	0.349	0.361	TRUE	0.025225
Uap1	109.138	98.1978	94.22	99.8605	110.368	78.0928	116.352	103.226	0.909	0.896	0.891	0.898	0.909	0.866	0.918	0.902	TRUE	-0.000813135
Optn	60.1008	53.9622	57.4245	59.8812	57.3014	64.447	54.3598	59.9871	0.818	0.798	0.809	0.818	0.81	0.836	0.802	0.819	TRUE	-0.100737
Ddr2	44.4108	54.1733	53.8434	47.0469	37.3653	50.7744	48.7204	38.5069	0.759	0.799	0.797	0.773	0.726	0.792	0.78	0.731	TRUE	0.380031
Hsd17b7	64.6244	59.398	61.9144	60.9363	64.3697	71.7832	68.2733	65.7095	0.831	0.816	0.823	0.821	0.831	0.854	0.843	0.835	TRUE	-0.30539
Ccdc3	11.2095	14.1929	12.1861	13.4735	10.3515	8.28078	11.5951	9.79045	0.511	0.543	0.521	0.536	0.503	0.488	0.516	0.497	TRUE	0.664794
Rgs5	166.417	150.564	152.659	160.616	149.208	174.257	167.891	148.851	0.948	0.94	0.942	0.945	0.937	0.952	0.949	0.938	TRUE	-0.00351486
Enkur	1.08078	1.8288	1.87646	3.12782	1.97954	0.870675	0.692517	2.18285	0.346	0.368	0.369	0.398	0.374	0.344	0.321	0.378	TRUE	0.381547
Nuf2	0.607128	1.04582	1.62771	1.4798	1.51586	0.891846	0.964554	1.47642	0.321	0.339	0.362	0.352	0.359	0.344	0.335	0.356	TRUE	-0.16326
Aldh9a1	60.1795	56.5899	52.0605	58.149	51.763	53.9895	51.1296	54.7837	0.819	0.807	0.79	0.812	0.79	0.803	0.79	0.801	TRUE	0.191014
Mgst3	109.652	117.22	111.574	110.71	119.121	97.8977	105.176	118.704	0.909	0.916	0.911	0.911	0.918	0.898	0.906	0.918	TRUE	0.0279214
Fmo4	0.483751	0.593792	1.11201	0.987265	1.14195	1.40936	0.567376	1.68853	0.312	0.316	0.343	0.332	0.345	0.366	0.313	0.364	TRUE	-0.565803
Mettl13	12.9916	12.7572	13.3981	13.5202	10.9568	14.877	12.9098	13.7532	0.531	0.528	0.535	0.537	0.51	0.559	0.532	0.54	TRUE	-0.0524145
Vamp4	191.994	186.621	182.853	211.467	200.065	211.384	185.539	182.535	0.957	0.956	0.955	0.963	0.958	0.964	0.956	0.954	TRUE	-0.00371827
Myoc	36.1051	49.3652	41.614	40.5218	25.0571	24.688	33.9815	33.8142	0.716	0.781	0.747	0.741	0.646	0.647	0.708	0.705	TRUE	1.05678
Pigc	18.693	17.3717	15.7459	17.6241	13.4493	15.3431	17.4935	17.6797	0.586	0.575	0.559	0.577	0.538	0.564	0.578	0.578	TRUE	0.218698
Prdx6	112.56	123.869	166.815	167.441	166.884	77.9955	152.038	153.685	0.913	0.922	0.949	0.949	0.946	0.866	0.942	0.941	TRUE	0.128374
Klhl20	40.7077	29.8561	37.6345	34.2361	35.8575	41.0709	32.0182	37.6911	0.741	0.678	0.726	0.707	0.717	0.751	0.696	0.727	TRUE	-0.16132
Nsun6	11.6493	11.7018	13.8238	12.3159	10.6716	12.7147	11.9376	10.282	0.516	0.516	0.54	0.523	0.507	0.537	0.52	0.503	TRUE	0.173771
Cenpl	3.80945	3.15606	5.64461	2.66998	3.29243	4.93989	3.27797	4.76086	0.415	0.399	0.442	0.386	0.402	0.441	0.402	0.43	TRUE	-0.199101
Dars2	15.6774	16.1891	14.5295	17.024	18.9722	14.9147	12.3663	17.1718	0.558	0.563	0.547	0.571	0.591	0.559	0.525	0.573	TRUE	-0.0365055
Mrc1	27.8734	31.4951	27.7278	27.3292	24.586	23.9093	28.018	25.4244	0.662	0.688	0.662	0.66	0.641	0.641	0.668	0.649	TRUE	0.370886
Serpinc1	0.675786	0.611048	1.19456	0.697014	0.519047	0.897978	0.622234	0.480897	0.324	0.317	0.346	0.318	0.312	0.345	0.317	0.307	TRUE	0.198006
Stam	91.1861	108.958	89.8172	86.454	108.581	88.9862	91.4055	81.0176	0.886	0.909	0.884	0.877	0.907	0.886	0.888	0.869	TRUE	0.0234149
Rabgap1l	198.886	194.167	199.036	199.9	177.089	194.313	178.75	183.965	0.959	0.958	0.96	0.96	0.951	0.96	0.954	0.955	TRUE	0.0640302
Trdmt1	6.85875	7.38492	7.72942	6.34902	5.94901	6.94889	7.3133	8.45142	0.46	0.465	0.471	0.451	0.449	0.47	0.464	0.48	TRUE	-0.109908
Cubn	2.04688	2.53957	2.40892	1.57676	1.9273	1.27777	2.07338	2.35801	0.377	0.386	0.383	0.356	0.372	0.361	0.372	0.382	TRUE	0.11922
Rsu1	100.047	93.6154	93.627	101.516	97.7786	95.4872	89.0975	92.9399	0.898	0.889	0.89	0.9	0.895	0.895	0.884	0.888	TRUE	0.0601449
Vim	494.752	463.654	458.142	462.201	489.413	536.874	491.203	467.427	0.99	0.989	0.989	0.989	0.989	0.991	0.99	0.989	TRUE	-0.00728544
Pter	3.9898	4.2966	9.41166	4.5627	3.70756	7.32331	5.74602	5.64858	0.418	0.419	0.491	0.423	0.41	0.476	0.442	0.442	TRUE	-0.0971517
4930426L09Rik	1.10581	0.767577	1.30723	0.627693	0.797571	0.894397	1.13821	0.812972	0.346	0.326	0.351	0.314	0.329	0.345	0.342	0.328	TRUE	-0.0660672
Pip4k2a	109.839	115.234	109.969	115.932	112.932	117.195	117.17	107.009	0.91	0.915	0.909	0.916	0.912	0.919	0.918	0.907	TRUE	-0.0234455
Bmi1	41.5034	33.955	37.8919	42.6996	30.3588	39.7962	36.8333	31.8897	0.745	0.704	0.727	0.751	0.684	0.745	0.724	0.694	TRUE	0.330113
Dnajc1	24.1442	26.1908	29.4677	27.5228	22.31	24.4429	27.4291	26.5159	0.634	0.651	0.675	0.661	0.623	0.645	0.664	0.658	TRUE	0.15039
Mllt10	44.5653	34.9505	39.1721	40.0023	35.8026	48.3833	40.1826	34.9382	0.76	0.709	0.734	0.739	0.717	0.783	0.742	0.712	TRUE	-0.042293
Plxdc2	40.7457	47.8885	47.4469	39.5744	39.261	41.7665	43.9353	44.4933	0.741	0.774	0.771	0.737	0.736	0.754	0.76	0.761	TRUE	0.0505475
Nek6	13.6746	9.24378	11.0586	9.11858	9.23733	9.22593	9.33187	9.76419	0.538	0.488	0.511	0.487	0.491	0.498	0.49	0.497	TRUE	0.275565
Psmb7	235.63	238.296	215.754	233.528	251.4	231.017	223.5	241.681	0.969	0.969	0.964	0.969	0.971	0.969	0.967	0.97	TRUE	-0.0223409
Ppp6c	77.5553	65.6063	70.092	74.2112	69.8413	85.591	76.4756	68.8443	0.862	0.833	0.845	0.854	0.844	0.879	0.862	0.843	TRUE	-0.134555
Golga1	44.3271	40.8699	43.2467	47.1855	47.1286	44.0161	42.1404	42.5619	0.759	0.741	0.754	0.774	0.771	0.764	0.751	0.752	TRUE	-0.046165
Arpc5l	41.3215	39.4894	41.6702	62.5581	61.9148	43.9632	76.3836	37.443	0.744	0.734	0.747	0.825	0.825	0.764	0.862	0.726	TRUE	-0.340352
Orc4	51.1441	56.1959	57.6307	55.4325	56.9691	59.7541	49.8306	48.3685	0.788	0.806	0.809	0.804	0.809	0.822	0.786	0.777	TRUE	0.0568787
Kif5c	552.659	504.143	516.367	531.075	524.09	552.283	535.521	556.809	0.992	0.99	0.991	0.991	0.991	0.992	0.991	0.991	TRUE	-0.00364098
Lypd6b	10.386	9.03906	11.8231	12.7971	8.87162	9.89198	9.32135	9.42226	0.503	0.486	0.518	0.529	0.486	0.506	0.49	0.493	TRUE	0.373428
Mmadhc	82.8097	72.235	64.9849	72.7237	83.7126	65.0358	64.1867	68.4095	0.872	0.85	0.832	0.851	0.874	0.837	0.832	0.842	TRUE	0.0788994
Mindy3	243.401	189.58	184.372	268.006	235.799	230.679	204.344	231.932	0.97	0.957	0.956	0.974	0.968	0.969	0.963	0.968	TRUE	-0.0411134
Itga8	2.54622	2.79445	3.25055	2.68025	2.19522	2.21997	4.15517	3.92585	0.389	0.392	0.401	0.387	0.378	0.392	0.418	0.416	TRUE	-0.247164
Il2ra	0.367724	0.633094	0.449458	0.758915	0.786599	0.336377	0.500882	0.653035	0.302	0.318	0.306	0.322	0.329	0.308	0.309	0.319	TRUE	-0.165228
Spopl	45.3387	33.3292	35.4384	35.9693	34.1018	38.8855	41.0491	44.3709	0.764	0.699	0.713	0.717	0.709	0.74	0.746	0.76	TRUE	-0.253593
Pfkfb3	71.7129	73.7515	79.1432	82.6131	76.0966	68.891	64.219	71.8067	0.849	0.854	0.865	0.871	0.859	0.846	0.832	0.85	TRUE	0.213187
Yme1l1	108.108	106.489	112.242	103.408	107.249	94.2116	93.3352	101.295	0.908	0.906	0.912	0.903	0.906	0.893	0.89	0.9	TRUE	0.158816
Prkcq	56.4228	67.433	63.7428	73.4183	60.1362	55.9686	60.1051	73.319	0.806	0.838	0.828	0.853	0.819	0.81	0.82	0.853	TRUE	0.0902506
Mastl	1.73719	2.08747	2.04809	1.4708	1.92866	2.04764	2.00734	2.33207	0.368	0.375	0.374	0.352	0.372	0.387	0.37	0.382	TRUE	-0.362227
Acbd5	163.516	94.0072	153.574	103.943	140.411	108.289	142.087	148.721	0.946	0.89	0.942	0.903	0.932	0.909	0.936	0.938	TRUE	-0.122751
Abi2	61.115	33.9242	36.4586	50.3684	55.876	68.3836	39.6469	37.6905	0.821	0.703	0.718	0.786	0.805	0.845	0.739	0.727	TRUE	-0.232625
Pdss1	12.6287	9.68004	10.4693	16.5913	12.3374	13.5178	12.7119	12.6576	0.527	0.493	0.504	0.566	0.527	0.546	0.53	0.529	TRUE	-0.226226
Pkn3	2.79577	1.17777	1.07674	1.67676	0.730544	1.1674	1.79912	1.29693	0.394	0.346	0.341	0.359	0.325	0.357	0.365	0.35	TRUE	0.275793
Apbb1ip	3.56139	3.60232	3.98978	4.88103	3.33916	2.06882	4.96045	3.61254	0.411	0.407	0.416	0.428	0.403	0.388	0.431	0.41	TRUE	0.221265
Gad2	0.828513	0.651797	2.54488	5.37443	2.55941	0.565294	0.923372	4.53244	0.334	0.319	0.386	0.437	0.388	0.326	0.333	0.427	TRUE	-0.000888322
Zbtb43	18.8465	19.0484	18.3452	18.8873	16.7682	17.9249	16.3761	17.9147	0.587	0.589	0.583	0.588	0.571	0.589	0.568	0.581	TRUE	0.229907
Odf2	64.536	57.3549	60.0504	67.3059	57.3561	61.1694	61.8658	56.5703	0.831	0.811	0.818	0.84	0.811	0.826	0.826	0.807	TRUE	0.126123
Slc2a8	24.5463	23.5732	22.9238	23.266	30.1187	26.2631	24.1004	25.0138	0.637	0.63	0.624	0.628	0.682	0.659	0.638	0.646	TRUE	-0.540864
Lrsam1	124.986	117.081	120.861	120.351	122.667	128.045	112.733	126.31	0.924	0.916	0.92	0.921	0.921	0.928	0.914	0.924	TRUE	-0.0232135
Fam129b	90.4823	97.6597	91.1676	84.5827	96.1325	77.1858	89.2952	96.9772	0.885	0.895	0.886	0.875	0.892	0.865	0.885	0.893	TRUE	0.0244218
Stxbp1	224.302	274.399	367.75	232.922	276.662	186.455	202.387	387.256	0.967	0.975	0.984	0.968	0.974	0.957	0.962	0.985	TRUE	0.0585579
Coq4	17.5408	12.5298	20.3511	17.6441	13.5512	10.9146	11.9916	12.4124	0.575	0.525	0.602	0.577	0.539	0.518	0.521	0.526	TRUE	0.857937
Med27	34.4437	35.4748	40.4568	34.9209	35.816	35.1012	32.7991	37.7634	0.707	0.712	0.741	0.711	0.717	0.721	0.701	0.727	TRUE	0.0223297
Ttf1	14.3612	10.4154	13.64	18.0754	11.6705	11.2995	12.2189	14.8817	0.545	0.502	0.538	0.58	0.519	0.523	0.523	0.552	TRUE	0.224177
Ddx31	16.9384	11.2438	10.9326	11.2321	11.7651	14.8445	12.8704	10.8572	0.57	0.511	0.509	0.511	0.521	0.559	0.531	0.51	TRUE	-0.103768
Ak8	1.24126	1.97357	2.29879	2.10791	1.66982	1.19614	1.23639	1.99441	0.352	0.372	0.38	0.372	0.364	0.358	0.346	0.373	TRUE	0.28917
Dpm2	24.5085	28.2786	25.9509	20.9618	22.4579	12.2773	28.166	33.2838	0.637	0.667	0.649	0.607	0.624	0.533	0.669	0.702	TRUE	0.119753
St6galnac6	70.2508	69.3528	83.7115	76.9937	74.0306	70.3654	78.5313	77.544	0.845	0.843	0.873	0.859	0.854	0.85	0.866	0.863	TRUE	-0.0538773
Tsc1	36.129	34.165	36.9057	39.1699	33.5079	35.7118	35.8754	35.4609	0.716	0.704	0.721	0.735	0.704	0.724	0.719	0.715	TRUE	0.0663419
Eng	15.4755	25.7029	17.2246	16.7746	20.863	12.6951	19.2932	19.3679	0.556	0.647	0.572	0.568	0.61	0.537	0.596	0.595	TRUE	0.0135464
Gtf3c5	23.106	21.5789	24.3048	20.8539	20.8427	19.2079	22.2223	20.8744	0.625	0.613	0.636	0.606	0.61	0.6	0.622	0.61	TRUE	0.207456
Ak1	161.354	148.061	142.907	206.611	181.892	183.78	179.415	171.216	0.945	0.939	0.936	0.961	0.953	0.956	0.954	0.949	TRUE	-0.116721
Slc25a25	103.418	101.472	102.168	119.917	118.325	116.474	114.593	99.0986	0.902	0.901	0.901	0.92	0.917	0.918	0.916	0.896	TRUE	-0.0889203
Ptges2	20.1541	22.5299	14.0654	24.5125	15.2393	19.1419	17.2028	18.7254	0.598	0.622	0.543	0.638	0.557	0.6	0.575	0.589	TRUE	0.311274
Ralgds	48.6879	56.022	48.1918	54.7124	52.0637	40.9145	48.5828	46.686	0.778	0.805	0.775	0.801	0.792	0.75	0.779	0.77	TRUE	0.288637
Lcn2	11.0534	31.9675	12.2128	25.9012	39.3348	6.85287	23.5535	18.0069	0.51	0.691	0.522	0.649	0.737	0.469	0.633	0.582	TRUE	-0.0638323
Kcnj3	12.5151	9.29732	13.1077	11.3911	11.873	9.99789	10.9567	14.2827	0.525	0.489	0.533	0.513	0.522	0.507	0.508	0.546	TRUE	-0.129854
Dnm1	395.471	502.434	350.864	514.13	464.727	368.598	464.188	537.551	0.986	0.99	0.983	0.99	0.988	0.984	0.989	0.991	TRUE	-0.0109484
Nr4a2	15.8502	16.5924	12.4514	15.7671	15.2957	20.7995	18.694	16.3341	0.56	0.567	0.525	0.558	0.557	0.614	0.59	0.565	TRUE	-0.570842
Gpd2	40.2062	45.1389	42.0248	43.1279	38.3476	40.4146	38.9213	39.7724	0.738	0.762	0.749	0.754	0.732	0.747	0.736	0.738	TRUE	0.235535
Galnt5	24.1629	27.4058	26.9126	21.9514	23.1126	19.9218	21.2242	24.5216	0.634	0.66	0.656	0.616	0.629	0.606	0.613	0.642	TRUE	0.371067
Gbgt1	13.5106	13.2719	9.37723	10.8174	11.1375	7.2848	8.92226	9.1405	0.536	0.534	0.49	0.506	0.512	0.475	0.485	0.488	TRUE	0.59639
Ermn	2.97449	5.13175	5.70996	8.8156	13.363	1.57954	1.75084	6.02624	0.398	0.433	0.443	0.483	0.538	0.373	0.363	0.448	TRUE	0.14466
Cytip	1.94597	1.26542	0.767518	2.9757	1.21624	0.421781	1.20523	1.1214	0.375	0.35	0.327	0.393	0.347	0.315	0.345	0.342	TRUE	0.58116
Olfm1	320.64	331.675	325.725	309.171	330.019	317.035	323.531	324.76	0.98	0.981	0.981	0.979	0.98	0.98	0.98	0.981	TRUE	-3.75498e-06
Acvr1c	0.760082	1.21701	0.950752	1.51305	1.44967	0.398557	0.48334	1.17544	0.33	0.348	0.336	0.354	0.357	0.314	0.308	0.344	TRUE	0.335176
Acvr1	31.4479	24.6121	28.5568	29.5101	29.8816	30.4452	32.249	26.1037	0.688	0.639	0.669	0.676	0.68	0.69	0.698	0.655	TRUE	-0.234409
Col5a1	59.9125	65.9586	64.2263	60.5076	61.5184	81.1544	79.2164	60.5623	0.818	0.834	0.829	0.82	0.824	0.872	0.867	0.82	TRUE	-0.313368
Upp2	29.6195	32.7715	35.1138	33.5393	31.4542	30.0708	28.8087	28.6965	0.675	0.696	0.711	0.703	0.69	0.687	0.674	0.674	TRUE	0.29311
Lamc3	12.4296	14.4574	14.2405	11.4206	12.7887	10.2117	13.6362	14.415	0.524	0.546	0.545	0.513	0.532	0.51	0.541	0.547	TRUE	-0.0114649
Fibcd1	0.364247	0.489842	0.772254	0.428359	0.285753	0.247194	0.291927	0.42218	0.301	0.308	0.327	0.3	0.291	0.297	0.293	0.303	TRUE	0.518657
Abl1	41.5915	44.2835	45.1989	45.0948	30.3142	49.8456	34.3306	31.8371	0.746	0.759	0.763	0.764	0.683	0.788	0.711	0.694	TRUE	0.571053
Fubp3	35.2993	33.5067	35.9129	38.3085	30.9667	37.8188	29.936	44.1192	0.711	0.7	0.715	0.731	0.687	0.735	0.683	0.758	TRUE	-0.0140145
Tor1b	33.1963	27.609	27.6261	19.5163	27.9833	27.6724	30.2879	27.8757	0.699	0.662	0.661	0.594	0.666	0.67	0.685	0.668	TRUE	-0.29761
Tor1a	31.808	32.0798	34.0975	27.8119	28.9718	35.4059	28.0611	32.1587	0.69	0.692	0.705	0.663	0.674	0.722	0.668	0.696	TRUE	-0.0416192
BC005624	50.2709	45.2114	50.4799	50.2991	46.8236	49.6052	48.4706	51.5838	0.785	0.763	0.784	0.786	0.77	0.787	0.779	0.789	TRUE	-0.0317204
Crat	34.2316	44.0695	35.0592	33.8283	39.6717	23.5835	39.5221	42.9505	0.705	0.758	0.711	0.704	0.739	0.638	0.739	0.754	TRUE	0.0410137
Usp20	117.932	114.744	130.031	128.301	122.064	122.37	124.536	121.045	0.918	0.914	0.927	0.927	0.92	0.924	0.925	0.92	TRUE	-0.0118948
Dolpp1	51.1645	50.0984	47.0875	37.1233	46.4653	54.9763	43.4364	56.3116	0.788	0.784	0.77	0.724	0.769	0.806	0.757	0.806	TRUE	-0.27247
Ntmt1	21.6837	31.6556	29.4509	32.7912	31.629	40.824	33.8069	34.0437	0.611	0.689	0.675	0.698	0.692	0.749	0.707	0.707	TRUE	-0.68129
Miga2	68.2194	63.5822	73.2287	62.4171	66.3927	82.77	57.0202	62.7139	0.841	0.828	0.852	0.825	0.836	0.874	0.811	0.827	TRUE	-0.00388616
Sh3glb2	185.081	208.188	195.726	154.715	201.803	154.831	150.185	197.269	0.955	0.963	0.959	0.942	0.959	0.943	0.941	0.959	TRUE	0.0631566
Hspa5	345.992	318.135	359.573	356.539	398.592	319.6	387.514	306.991	0.982	0.98	0.984	0.984	0.986	0.98	0.985	0.979	TRUE	4.84781e-05
Gapvd1	118.067	108.436	109.594	122.939	110.794	97.4533	87.7319	105.353	0.918	0.909	0.909	0.923	0.91	0.897	0.883	0.904	TRUE	0.253304
Psmd5	42.4689	43.7848	42.5172	41.4209	48.3506	39.3892	41.1723	44.0108	0.75	0.756	0.751	0.745	0.776	0.742	0.746	0.758	TRUE	-0.0897738
Cutal	1.04456	0.822781	1.46816	0.848715	1.99027	0.801967	2.56016	0.881166	0.344	0.33	0.357	0.327	0.374	0.34	0.386	0.331	TRUE	-0.466976
Zeb2	99.0582	101.049	116.808	123.623	109.435	133.216	117.931	137.679	0.896	0.9	0.916	0.923	0.908	0.932	0.919	0.931	TRUE	-0.209402
Phf19	0.578233	1.15694	0.749761	0.58037	1.11418	1.40311	1.68838	0.778697	0.319	0.345	0.325	0.311	0.344	0.366	0.361	0.326	TRUE	-0.735047
Traf1	7.44393	5.62778	7.91553	9.51414	4.8803	4.10725	6.5835	7.38765	0.468	0.441	0.473	0.491	0.43	0.427	0.453	0.467	TRUE	0.566135
Rab14	222.382	226.092	211.236	249.719	203.331	253.188	212.395	271.882	0.966	0.967	0.963	0.972	0.959	0.973	0.965	0.974	TRUE	-0.0108977
Gsn	786.323	976.611	860.519	765.627	686.829	601.265	719.551	783.383	0.995	0.996	0.996	0.995	0.994	0.993	0.995	0.995	TRUE	0.0181274
Stom	32.5245	37.0557	34.7833	31.6491	27.431	27.7283	31.8672	30.6121	0.695	0.721	0.709	0.69	0.662	0.671	0.695	0.687	TRUE	0.48006
Dab2ip	48.7744	61.8398	66.3735	59.2931	40.4307	70.0063	54.0529	51.0949	0.778	0.823	0.836	0.816	0.742	0.849	0.801	0.787	TRUE	0.253208
Ttll11	10.9524	14.2265	21.5942	10.0668	16.6396	11.5545	10.8181	12.3071	0.509	0.544	0.613	0.498	0.569	0.525	0.507	0.525	TRUE	0.121207
Mrrf	22.6404	27.9593	26.7403	27.2199	27.9357	20.2634	23.4404	26.6209	0.621	0.664	0.655	0.66	0.666	0.609	0.632	0.659	TRUE	0.155924
Grb14	63.5599	55.7534	63.1014	64.5385	70.263	67.9153	63.2431	64.8373	0.829	0.805	0.826	0.831	0.845	0.844	0.83	0.833	TRUE	-0.257786
Rbm18	76.2564	68.6758	63.9214	76.0337	76.5429	82.6252	72.5013	74.2963	0.859	0.841	0.828	0.858	0.86	0.874	0.854	0.856	TRUE	-0.236055
Lhx6	1.93363	3.08792	1.1694	0.970816	1.28775	0.989574	1.00693	1.03231	0.375	0.398	0.345	0.332	0.351	0.349	0.337	0.339	TRUE	0.458678
Gca	26.4051	25.3284	27.7855	28.8898	24.0139	34.4099	29.6754	23.8807	0.653	0.644	0.663	0.671	0.637	0.716	0.681	0.636	TRUE	-0.148327
Morn5	1.51483	1.31031	2.107	1.71019	0.679068	1.64486	0	0.76673	0.361	0.351	0.375	0.36	0.322	0.376	0	0.326	TRUE	0.533303
Ndufa8	150.887	157.713	152.073	161.424	172.336	157.476	153.437	170.343	0.939	0.944	0.941	0.945	0.949	0.945	0.943	0.949	TRUE	-0.0647927
Ifih1	8.4563	10.787	9.86068	8.36722	9.59933	5.86675	8.85955	10.2777	0.48	0.506	0.497	0.479	0.495	0.456	0.484	0.503	TRUE	0.148143
Slc4a10	37.6451	41.0493	41.9344	42.2444	29.2083	30.8942	30.981	33.0428	0.724	0.742	0.748	0.749	0.676	0.693	0.689	0.701	TRUE	0.981381
Psmd14	179.033	174.119	173.058	181.592	193.155	182.592	161.797	194.907	0.953	0.952	0.951	0.954	0.957	0.955	0.946	0.958	TRUE	-0.0224512
Strbp	104.268	102.023	68.8692	112.141	109.654	93.8127	64.847	64.9423	0.903	0.901	0.842	0.913	0.909	0.892	0.834	0.833	TRUE	0.288684
Wdr5	32.5142	23.9497	24.3146	26.8936	26.3112	26.9036	25.357	23.7883	0.695	0.634	0.636	0.657	0.655	0.664	0.649	0.635	TRUE	0.0804356
Brd3	26.4482	23.0402	13.4939	27.9061	27.9439	30.2687	29.9789	23.5343	0.653	0.626	0.536	0.664	0.666	0.689	0.683	0.634	TRUE	-0.621185
Egfl7	77.6086	58.7029	66.8728	66.2439	65.6172	89.7136	78.1284	69.6094	0.862	0.815	0.837	0.836	0.834	0.887	0.865	0.845	TRUE	-0.305738
Agpat2	13.205	24.3153	16.1615	15.0148	14.1237	8.30578	9.83536	15.5548	0.533	0.637	0.562	0.551	0.546	0.488	0.496	0.558	TRUE	0.714347
Notch1	42.7041	42.9156	49.8198	42.3844	39.5601	36.2689	44.4808	43.28	0.751	0.751	0.782	0.75	0.738	0.727	0.762	0.755	TRUE	0.229548
Sec16a	40.1194	49.3029	36.3518	33.1483	33.2118	36.9577	44.1763	51.7753	0.738	0.781	0.718	0.7	0.703	0.731	0.761	0.79	TRUE	-0.164679
Inpp5e	25.53	25.4127	23.2151	28.0104	22.7932	22.5329	24.1034	27.4187	0.646	0.645	0.626	0.665	0.627	0.629	0.638	0.664	TRUE	0.119922
Pmpca	87.8033	91.5902	78.7218	84.8632	85.4097	89.7116	86.7734	86.2826	0.881	0.886	0.864	0.875	0.876	0.887	0.881	0.879	TRUE	-0.0692309
Sdccag3	71.788	75.5115	70.3842	78.3678	67.5492	67.2232	72.6049	69.1786	0.849	0.858	0.846	0.863	0.839	0.843	0.854	0.844	TRUE	0.150493
Card9	5.32238	4.49926	4.34318	4.70734	5.09374	1.00533	6.68079	3.59144	0.439	0.423	0.422	0.426	0.434	0.35	0.455	0.409	TRUE	0.308414
Gpsm1	57.9684	51.9215	55.6072	60.6058	57.2177	49.8961	47.5018	52.978	0.811	0.79	0.802	0.82	0.81	0.789	0.775	0.794	TRUE	0.23484
Nacc2	246.773	239.238	269.897	259.059	254.065	264.433	263.188	270.693	0.971	0.969	0.975	0.973	0.971	0.975	0.974	0.974	TRUE	-0.022244
Camsap1	47.0705	63.1228	56.2062	48.558	64.4812	43.77	57.3596	54.1315	0.771	0.827	0.805	0.779	0.831	0.763	0.812	0.798	TRUE	-0.0803781
Fcna	3.65778	4.086	3.0487	3.54987	2.60895	1.89312	2.61421	2.5898	0.412	0.416	0.397	0.406	0.389	0.383	0.388	0.387	TRUE	0.726844
Tmem141	19.4529	33.6901	21.631	22.7453	23.5439	24.1346	25.7487	22.4559	0.592	0.702	0.613	0.624	0.633	0.642	0.651	0.625	TRUE	-0.0956699
Traf2	14.07	13.68	13.369	14.1718	16.1304	13.4275	13.3041	12.7262	0.542	0.538	0.535	0.543	0.564	0.546	0.537	0.53	TRUE	-0.11402
Abca2	131.115	167.329	151.217	128.869	141.403	111.973	149.028	160.204	0.929	0.949	0.941	0.928	0.933	0.913	0.94	0.944	TRUE	0.0639684
Nmi	19.4465	21.1201	15.2593	19.1613	16.2441	17.5913	19.0422	16.6179	0.592	0.609	0.554	0.59	0.565	0.586	0.593	0.569	TRUE	0.160273
Neb	22.6905	48.2578	30.1355	15.8354	63.2088	3.56163	69.4372	34.0383	0.621	0.776	0.68	0.559	0.828	0.417	0.846	0.707	TRUE	-0.0821743
Uap1l1	14.6198	13.0847	12.808	13.8947	13.4388	13.489	12.926	13.6272	0.547	0.532	0.529	0.541	0.538	0.546	0.532	0.539	TRUE	-0.0394787
Dpp7	45.4711	47.1398	43.5747	36.4471	42.0315	35.8899	37.4535	38.7286	0.764	0.771	0.756	0.72	0.749	0.725	0.728	0.733	TRUE	0.328108
Grin1	81.1669	76.512	80.907	80.8078	85.4149	75.2134	74.7133	84.299	0.87	0.86	0.868	0.868	0.877	0.861	0.859	0.875	TRUE	-0.0241205
Arl6ip6	8.66096	6.98569	7.45048	10.3299	9.39583	8.58167	12.6643	8.22573	0.482	0.459	0.467	0.501	0.493	0.492	0.529	0.477	TRUE	-0.462547
Anapc2	111.254	109.638	103.928	116.75	118.289	107.101	103.843	93.9368	0.911	0.91	0.903	0.917	0.917	0.908	0.905	0.89	TRUE	0.0824198
Ssna1	46.4403	50.4909	54.0917	51.264	53.1846	43.4954	48.5321	53.1366	0.768	0.785	0.797	0.789	0.796	0.762	0.779	0.795	TRUE	0.0310774
Rbms1	184.738	163.581	178.908	182.985	162.331	202.861	163.196	152.049	0.955	0.947	0.954	0.955	0.945	0.962	0.947	0.94	TRUE	0.0641802
Itgb6	2.34502	2.58943	3.86363	2.69564	2.71457	2.71752	2.83948	3.53274	0.384	0.388	0.414	0.387	0.392	0.403	0.393	0.407	TRUE	-0.178247
Arrdc1	44.5974	48.4016	57.0701	43.038	44.9612	45.3329	51.806	48.0317	0.76	0.777	0.808	0.754	0.762	0.771	0.793	0.776	TRUE	-0.0157478
Zmynd19	11.7397	11.0895	11.8409	11.5654	12.5474	12.5772	12.8806	12.8061	0.517	0.51	0.518	0.514	0.529	0.536	0.532	0.531	TRUE	-0.471758
Dph7	9.73028	10.1815	13.6382	11.1307	10.1684	10.335	8.16953	9.36267	0.494	0.499	0.538	0.51	0.501	0.511	0.476	0.492	TRUE	0.356071
Pax8	0.466156	0.732146	2.00527	1.00259	0.703121	0.459613	0.288303	1.01706	0.31	0.325	0.372	0.333	0.323	0.319	0.293	0.338	TRUE	0.420429
2018-03-07	63.4816	57.0227	59.6046	59.7848	57.6152	60.5104	56.1188	54.7807	0.829	0.809	0.816	0.818	0.811	0.825	0.808	0.801	TRUE	0.116754
Psd4	3.8425	6.10447	3.84635	5.25764	3.51825	3.44254	4.31641	4.17862	0.416	0.448	0.413	0.435	0.406	0.415	0.421	0.421	TRUE	0.352641
Ly75	6.69017	6.91288	7.41674	6.50442	5.89194	7.15699	6.46734	7.75522	0.458	0.458	0.466	0.454	0.448	0.473	0.452	0.471	TRUE	-0.0543319
Il1rn	0.626301	0.723591	1.03091	0.991239	0.391959	0.157358	0.923923	0.442561	0.322	0.324	0.34	0.332	0.301	0.283	0.333	0.305	TRUE	0.773996
Hnmt	23.2212	22.5726	20.1297	20.2949	21.4396	17.8009	20.7491	19.3699	0.626	0.622	0.6	0.601	0.615	0.587	0.609	0.595	TRUE	0.233258
Baz2b	108.339	101.44	110.197	100.265	89.1223	107.936	94.7145	103.58	0.908	0.9	0.91	0.898	0.882	0.909	0.892	0.902	TRUE	0.12221
Wdsub1	42.2117	44.8724	43.8024	35.9772	37.4714	31.6501	40.8011	37.172	0.749	0.761	0.757	0.717	0.727	0.699	0.745	0.725	TRUE	0.379132
Dapl1	9.62259	11.2959	11.7417	8.62428	7.08908	5.62914	8.44762	7.28759	0.493	0.512	0.517	0.482	0.464	0.452	0.479	0.465	TRUE	0.926962
Pkp4	47.0946	63.2403	63.0209	58.2676	63.449	33.3572	50.3702	55.6569	0.771	0.827	0.826	0.812	0.829	0.709	0.788	0.804	TRUE	0.337741
Galnt3	7.16561	5.58128	6.11765	5.77471	6.44905	6.0945	6.99369	4.74132	0.464	0.44	0.449	0.442	0.455	0.46	0.459	0.43	TRUE	-0.0605251
Nup35	9.47909	12.0006	12.1472	11.1699	11.2999	10.0752	9.74408	12.3795	0.491	0.519	0.521	0.51	0.514	0.508	0.495	0.525	TRUE	-0.00686542
Dusp19	18.4918	14.0424	19.6363	21.6241	16.7882	20.847	18.7704	14.63	0.584	0.542	0.595	0.613	0.571	0.614	0.59	0.549	TRUE	0.0415944
Nckap1	252.496	298.912	291.636	257.884	289.03	204.962	249.514	292.548	0.972	0.978	0.977	0.973	0.976	0.963	0.972	0.977	TRUE	0.044402
Frzb	61.6002	54.0851	59.5342	49.4576	45.718	65.9862	62.8606	66.7028	0.823	0.799	0.816	0.783	0.765	0.84	0.829	0.838	TRUE	-0.177624
Dnajc10	105.179	117.279	122.84	121.036	120.811	112.713	110.649	123.405	0.904	0.916	0.922	0.921	0.919	0.914	0.912	0.922	TRUE	-0.0158778
Ssfa2	89.6454	98.9929	96.1947	88.1058	84.4335	93.9157	92.3293	101.519	0.883	0.897	0.894	0.881	0.875	0.892	0.889	0.9	TRUE	-0.00366014
Itga4	13.5461	14.0075	12.8231	13.8586	11.6618	11.8212	12.4338	11.3564	0.536	0.542	0.529	0.541	0.519	0.528	0.526	0.515	TRUE	0.398232
Slc25a12	105.685	122.751	111.552	111.333	96.9326	91.4783	101.239	116.511	0.905	0.921	0.911	0.912	0.893	0.889	0.902	0.916	TRUE	0.191226
Ube2e3	52.671	74.4417	77.8462	69.8326	72.9277	70.775	64.277	77.3916	0.793	0.856	0.862	0.845	0.852	0.851	0.833	0.863	TRUE	-0.163937
Dync1i2	328.5	342.352	341.178	356.408	353.898	315.02	307.134	324.075	0.981	0.982	0.982	0.984	0.983	0.979	0.979	0.981	TRUE	0.0257235
Cwc22	17.0681	14.9612	13.0842	17.5647	14.2845	13.8346	15.248	13.183	0.571	0.551	0.532	0.576	0.547	0.55	0.557	0.535	TRUE	0.226935
Cybrd1	4.98386	5.49902	6.4417	5.79077	6.01582	5.91479	7.41143	6.53474	0.434	0.439	0.453	0.443	0.45	0.456	0.466	0.454	TRUE	-0.433955
Zfp385b	41.0905	33.4159	40.7582	39.8845	33.7592	37.0104	41.606	32.5003	0.742	0.7	0.742	0.738	0.706	0.731	0.748	0.698	TRUE	0.166157
Hat1	20.382	22.9257	22.644	22.7937	24.0172	18.4407	22.2884	23.4989	0.6	0.625	0.622	0.624	0.637	0.594	0.622	0.633	TRUE	-0.0740598
Xirp2	6.71393	10.7605	7.09758	7.26943	12.3215	1.96063	15.5044	10.5588	0.459	0.506	0.462	0.465	0.527	0.385	0.559	0.506	TRUE	-0.189225
Stk39	251.991	212.067	223.628	234.03	220.397	240.266	228.837	214.27	0.972	0.964	0.966	0.969	0.964	0.971	0.969	0.964	TRUE	0.0111568
Cers6	28.2492	27.2615	29.3933	27.0874	30.4546	27.9022	31.8718	24.9223	0.665	0.659	0.675	0.659	0.684	0.672	0.695	0.645	TRUE	-0.17941
Ssrp1	67.8049	70.0668	58.6417	59.5203	75.6048	55.1364	64.2665	79.6458	0.839	0.845	0.813	0.817	0.858	0.807	0.833	0.868	TRUE	-0.19387
Lrp2	0.587238	0.684977	0.828803	0.701782	0.570097	0.92547	0.926407	0.750934	0.319	0.322	0.33	0.319	0.315	0.346	0.333	0.325	TRUE	-0.266931
P2rx3	226.372	244.639	254.616	224.575	220.136	225.878	213.698	232.04	0.967	0.97	0.972	0.966	0.964	0.967	0.965	0.968	TRUE	0.0409382
Prg2	23.8247	16.4038	23.687	47.0794	25.5273	24.754	38.4006	21.5309	0.631	0.565	0.63	0.773	0.65	0.647	0.733	0.616	TRUE	-0.135337
Slc43a3	51.1156	54.2281	53.1335	47.9905	52.0321	53.1418	54.67	58.0167	0.787	0.799	0.794	0.777	0.791	0.8	0.803	0.813	TRUE	-0.220589
Slc43a1	5.95238	7.21324	3.76156	3.11164	5.19993	2.38349	4.34348	3.23315	0.448	0.463	0.412	0.397	0.435	0.396	0.421	0.401	TRUE	0.354459
Timm10	80.8945	69.0804	68.2453	69.1475	82.3318	85.655	74.3259	76.8693	0.869	0.842	0.84	0.844	0.871	0.88	0.858	0.862	TRUE	-0.30812
Smtnl1	2.13021	1.43065	1.30991	1.32997	1.21145	0	2.63258	1.39547	0.379	0.355	0.351	0.347	0.347	0	0.388	0.353	TRUE	0.492463
Ube2l6	27.2058	24.4844	22.5906	26.09	22.2568	26.8545	29.0904	21.4072	0.657	0.638	0.621	0.651	0.622	0.664	0.676	0.615	TRUE	-0.0376965
Clp1	10.3361	11.0156	8.8515	9.23765	10.0741	8.95493	9.96202	8.8089	0.502	0.509	0.484	0.488	0.5	0.495	0.498	0.484	TRUE	0.038835
Med19	52.0719	47.1	54.6448	49.8419	49.4275	60.348	53.0015	46.3937	0.791	0.771	0.799	0.784	0.781	0.824	0.798	0.769	TRUE	-0.107756
Tfpi	17.9893	15.0234	18.7157	23.8478	14.2805	15.1451	20.8488	17.0284	0.58	0.552	0.587	0.633	0.547	0.562	0.61	0.572	TRUE	0.256793
Fastkd1	19.4504	20.9832	24.9363	23.5107	20.1895	20.5772	21.9756	22.33	0.592	0.608	0.641	0.63	0.604	0.612	0.62	0.624	TRUE	0.0512573
Itgav	82.8491	85.4346	86.6279	80.0441	80.8284	88.0759	86.6848	44.3266	0.872	0.876	0.878	0.867	0.868	0.884	0.881	0.759	TRUE	0.310182
Phospho2	27.787	14.2019	36.2981	30.4029	33.5988	21.5456	13.1009	29.9989	0.661	0.543	0.718	0.682	0.705	0.62	0.535	0.683	TRUE	0.127683
Zc3h15	165.588	131.509	123.41	133.46	148.009	165.054	152.754	153.673	0.948	0.928	0.922	0.93	0.937	0.949	0.942	0.941	TRUE	-0.155677
Mtx2	61.5524	63.4541	44.9031	47.1924	56.2538	49.6765	46.0795	50.5275	0.823	0.827	0.762	0.774	0.807	0.788	0.769	0.786	TRUE	0.130195
Hoxd8	26.4342	24.0437	26.3396	30.2284	21.443	25.8059	26.5047	24.5409	0.653	0.635	0.652	0.681	0.615	0.655	0.657	0.642	TRUE	0.247654
Atf2	100.702	96.9441	103.324	94.0614	96.5819	101.636	95.4886	100.434	0.898	0.894	0.902	0.889	0.893	0.902	0.894	0.899	TRUE	-0.0200792
Ola1	89.1657	60.6377	58.8268	58.2531	92.7382	47.6414	56.3902	61.0607	0.883	0.819	0.814	0.812	0.888	0.78	0.809	0.822	TRUE	0.0955406
Sp3	54.2837	61.0016	53.0119	46.682	55.3255	43.3163	47.0804	49.719	0.799	0.82	0.793	0.771	0.803	0.762	0.773	0.782	TRUE	0.258671
Itga6	114.333	150.944	143.417	106.951	128.965	144.022	145.58	152.524	0.915	0.941	0.936	0.906	0.925	0.938	0.939	0.94	TRUE	-0.165609
Kif18a	1.53518	2.37858	1.58837	1.70098	2.50212	1.172	2.51717	2.28845	0.361	0.382	0.361	0.36	0.386	0.357	0.385	0.38	TRUE	-0.352337
Arl14ep	43.5983	35.486	35.2798	39.1115	38.9492	40.8652	40.7584	37.1637	0.755	0.712	0.712	0.735	0.735	0.75	0.744	0.724	TRUE	-0.176723
Slc12a6	107.998	108.191	129.775	107.73	103.043	104.91	109.851	103.74	0.907	0.908	0.927	0.907	0.901	0.906	0.911	0.903	TRUE	0.109071
Emc4	142.696	141.62	146.072	137.464	151.033	138.549	147.376	148.203	0.936	0.935	0.938	0.933	0.939	0.935	0.94	0.938	TRUE	-0.0384597
Katnbl1	14.6672	17.1831	16.5807	16.2011	17.1267	15.0581	16.9848	14.9028	0.548	0.573	0.566	0.562	0.574	0.561	0.574	0.553	TRUE	-0.0778426
Nop10	67.8943	81.5814	79.5865	69.1128	82.4474	65.1263	65.8238	83.7389	0.84	0.87	0.866	0.844	0.871	0.837	0.836	0.874	TRUE	0.00911961
Lpcat4	51.5856	38.8504	46.2417	46.1186	42.8751	49.6097	46.428	47.6459	0.789	0.731	0.766	0.768	0.753	0.787	0.771	0.774	TRUE	-0.132076
Ccdc34	9.34463	5.9678	7.95801	7.86579	6.76653	7.93879	6.31047	7.75529	0.49	0.446	0.473	0.472	0.459	0.483	0.45	0.471	TRUE	0.110347
Lin7c	86.0422	82.7499	85.1235	90.0167	86.449	99.554	90.4669	78.7831	0.878	0.872	0.876	0.884	0.878	0.899	0.886	0.866	TRUE	-0.0745864
Commd9	53.8006	58.777	49.732	52.2748	57.0293	44.6083	48.2917	55.3742	0.797	0.815	0.781	0.793	0.809	0.768	0.778	0.803	TRUE	0.118082
Traf6	21.7972	18.2117	18.7272	20.4317	16.47	20.4483	20.7353	16.1046	0.612	0.583	0.587	0.602	0.567	0.611	0.609	0.563	TRUE	0.174781
B230118H07Rik	25.0764	22.0901	26.423	21.1497	23.7462	17.4527	25.4862	29.9907	0.642	0.617	0.652	0.609	0.635	0.584	0.65	0.683	TRUE	-0.113509
Dnajc24	20.196	18.4918	28.9344	30.1731	27.9045	18.2509	16.7655	20.7768	0.598	0.585	0.672	0.68	0.665	0.592	0.571	0.609	TRUE	0.315615
Elp4	24.9584	22.8933	20.7512	21.347	22.8835	21.0959	19.4431	20.5383	0.641	0.625	0.605	0.611	0.628	0.616	0.598	0.607	TRUE	0.173096
Eif3m	127.018	106.239	118.425	103.034	111.032	105.665	106.379	106.932	0.926	0.906	0.918	0.902	0.91	0.907	0.907	0.907	TRUE	0.0811855
Prrg4	24.3844	25.2853	25.0971	19.3605	19.7582	28.1806	23.14	22.9822	0.636	0.644	0.643	0.592	0.6	0.674	0.63	0.629	TRUE	-0.0735856
Depdc7	12.4718	15.7572	11.783	11.4676	15.2028	12.1108	11.8801	17.3628	0.525	0.559	0.518	0.513	0.556	0.531	0.519	0.576	TRUE	-0.336067
Tcp11l1	191.243	160.162	177.624	188.794	174.155	197.502	186.082	163.804	0.957	0.945	0.953	0.957	0.95	0.961	0.957	0.946	TRUE	-0.00742082
Cstf3	32.5704	27.3829	23.6502	30.393	24.3824	30.877	29.9149	28.7758	0.695	0.66	0.63	0.682	0.64	0.693	0.682	0.674	TRUE	-0.0955987
Hipk3	107.976	108.949	110.27	104.232	104.859	95.848	106.065	104.452	0.907	0.909	0.91	0.903	0.903	0.895	0.907	0.904	TRUE	0.0794776
Fbxo3	86.3003	85.8259	84.7571	88.4757	87.4075	89.501	87.9354	74.1164	0.878	0.877	0.875	0.882	0.88	0.887	0.883	0.856	TRUE	0.0252963
Caprin1	335.871	343.97	289.693	330.183	349.745	300.861	303.646	320.427	0.982	0.982	0.977	0.981	0.982	0.978	0.979	0.98	TRUE	0.0110139
Nat10	25.3126	27.202	30.586	28.5478	28.4699	34.9614	28.2009	30.3471	0.644	0.658	0.682	0.668	0.67	0.72	0.67	0.685	TRUE	-0.423455
Elf5	2.53418	0.655967	1.47192	1.22405	0.864505	0.619857	1.75006	1.4252	0.388	0.32	0.357	0.343	0.333	0.329	0.363	0.355	TRUE	0.158919
Cat	199.097	205.161	189.631	194.131	204.859	216.346	195.508	201.167	0.96	0.962	0.958	0.958	0.96	0.965	0.96	0.96	TRUE	-0.0262446
Pamr1	12.9543	14.8114	12.7914	12.7188	9.6286	8.29333	10.0539	9.01722	0.531	0.55	0.529	0.528	0.496	0.488	0.499	0.487	TRUE	1.12072
Trim44	151.399	143.749	150.63	150.02	149.631	157.161	156.174	157.846	0.94	0.936	0.94	0.939	0.938	0.945	0.944	0.943	TRUE	-0.0573898
Api5	63.934	63.3047	64.313	66.6284	67.67	61.4578	67.5132	66.8455	0.83	0.827	0.83	0.838	0.839	0.827	0.841	0.838	TRUE	-0.0855952
Ttc17	33.1413	39.642	38.6954	33.7328	37.4247	28.0772	34.5134	35.7243	0.699	0.735	0.732	0.704	0.727	0.673	0.712	0.717	TRUE	0.178853
Hsd17b12	134.531	148.738	151.832	134.379	152.825	133.532	148.579	145.816	0.931	0.939	0.941	0.93	0.94	0.932	0.94	0.936	TRUE	-0.0269251
Ext2	70.4842	72.6266	82.6424	65.3193	66.0013	63.1566	61.8272	81.1526	0.846	0.851	0.871	0.833	0.835	0.832	0.826	0.87	TRUE	0.149941
Gatm	260.893	281.68	291.301	266.843	295.676	298.039	278.381	306.443	0.973	0.976	0.977	0.974	0.977	0.978	0.976	0.978	TRUE	-0.0332529
Sema6d	70.8094	86.2667	82.3425	86.7825	81.0803	93.3285	77.6376	94.8248	0.847	0.878	0.871	0.878	0.868	0.891	0.864	0.891	TRUE	-0.156321
Myef2	70.3256	56.2436	61.688	70.8527	59.5172	65.3351	51.3139	51.6799	0.845	0.806	0.823	0.847	0.817	0.838	0.791	0.79	TRUE	0.3315
Dut	26.2427	23.2276	24.2616	28.5324	35.062	37.8217	26.3383	39.107	0.651	0.628	0.635	0.668	0.713	0.735	0.656	0.734	TRUE	-1.02206
Fbn1	43.7735	50.2861	52.4175	43.8857	31.0189	36.9462	44.3663	39.3331	0.756	0.785	0.791	0.758	0.688	0.731	0.762	0.735	TRUE	0.691071
Cops2	195.154	219.419	226.103	198.716	223.723	136.906	196.91	130.153	0.958	0.965	0.967	0.959	0.965	0.934	0.96	0.926	TRUE	0.23374
Galk2	29.579	28.5766	26.4422	28.0111	27.79	25.24	28.2116	28.3516	0.674	0.668	0.652	0.665	0.665	0.65	0.67	0.671	TRUE	0.0157266
Fgf7	13.0233	13.2936	13.8572	12.3257	12.6535	15.2439	15.3036	14.0454	0.531	0.534	0.54	0.523	0.53	0.563	0.557	0.543	TRUE	-0.395329
Meis2	28.4526	26.6209	29.7718	30.4627	28.9445	29.006	29.8307	28.1488	0.667	0.655	0.677	0.682	0.673	0.68	0.682	0.67	TRUE	-0.124951
Cd82	80.1015	75.8865	115.531	110.771	107.602	128.513	87.5861	118.393	0.868	0.859	0.915	0.911	0.906	0.929	0.882	0.917	TRUE	-0.285523
Tspan18	40.8621	37.4149	38.2543	38.9349	36.4483	43.824	46.1594	34.4718	0.741	0.723	0.729	0.734	0.721	0.764	0.77	0.709	TRUE	-0.147118
Slc28a2	0.470134	0.807683	0.747511	0.927389	0.550143	0.226212	1.16553	0.490286	0.311	0.329	0.325	0.33	0.314	0.294	0.344	0.308	TRUE	0.289147
Syt13	4.63388	3.85806	4.93333	5.25781	5.23703	3.45862	3.38436	4.44114	0.429	0.412	0.431	0.435	0.436	0.416	0.403	0.425	TRUE	0.200365
Chst1	8.59688	8.26415	9.01672	9.56464	10.0852	7.23426	8.11965	9.72327	0.481	0.476	0.487	0.492	0.5	0.474	0.475	0.496	TRUE	-0.0580193
Pex16	39.7228	41.9436	40.3495	37.0834	37.383	35.1427	36.5439	36.2982	0.736	0.746	0.74	0.723	0.727	0.721	0.723	0.72	TRUE	0.260907
Mapk8ip1	351.131	352.068	368.656	365.341	385.249	363.092	377.782	407.224	0.983	0.983	0.985	0.984	0.985	0.983	0.985	0.986	TRUE	-0.0146502
Sord	67.1401	63.3162	63.6018	66.2223	64.074	69.2688	71.6917	63.823	0.838	0.827	0.828	0.836	0.83	0.848	0.852	0.831	TRUE	-0.134119
Creb3l1	17.6345	19.1474	16.8286	18.2787	17.1764	16.4865	18.4552	17.328	0.576	0.591	0.568	0.582	0.574	0.575	0.587	0.575	TRUE	0.0350938
Eif3j1	31.4048	28.3552	31.8364	32.987	31.3767	33.8828	33.8246	30.9339	0.688	0.667	0.69	0.699	0.69	0.713	0.707	0.689	TRUE	-0.268141
Frmd5	3.72714	4.67768	6.65503	5.94783	4.27925	4.10019	2.36698	5.11826	0.414	0.426	0.456	0.445	0.42	0.427	0.381	0.435	TRUE	0.460285
Mdk	18.9032	25.0027	23.3044	15.5206	26.468	23.5015	25.9549	23.9346	0.587	0.642	0.627	0.556	0.656	0.638	0.653	0.636	TRUE	-0.725563
Wdr76	4.09195	3.65202	3.05748	3.98956	3.17373	4.898	4.17031	3.22183	0.42	0.408	0.397	0.414	0.401	0.44	0.418	0.401	TRUE	-0.142707
Harbi1	10.5446	12.3534	11.9632	9.84018	13.9465	11.5689	8.51963	8.90957	0.505	0.523	0.519	0.495	0.544	0.526	0.48	0.485	TRUE	0.0479998
Atg13	52.5564	54.982	53.9129	59.0719	55.6326	45.9449	52.9005	60.5091	0.793	0.802	0.797	0.815	0.804	0.773	0.797	0.82	TRUE	0.0568415
Hypk	58.6674	46.7875	52.3444	60.2961	61.8763	61.3236	66.1727	48.6434	0.813	0.769	0.791	0.819	0.825	0.826	0.837	0.778	TRUE	-0.279129
Arhgap1	47.4487	49.568	48.252	55.9209	42.4564	47.3036	44.6355	42.8238	0.773	0.782	0.775	0.805	0.751	0.779	0.763	0.753	TRUE	0.390494
Pdia3	303.783	315.742	327.579	309.588	339.405	255.148	316.332	320.856	0.978	0.98	0.981	0.979	0.981	0.973	0.98	0.98	TRUE	0.0147797
Lrp4	23.6157	22.4682	19.8549	22.1723	16.8423	23.9787	22.9066	19.7624	0.629	0.621	0.597	0.619	0.572	0.641	0.628	0.598	TRUE	0.132591
Map1a	734.117	636.568	751.814	714.619	757.205	681.48	689.452	774.113	0.995	0.993	0.995	0.994	0.995	0.994	0.994	0.995	TRUE	-0.00362986
Arfgap2	61.8838	55.1519	57.1327	68.5548	63.0815	73.2414	65.3417	63.6581	0.824	0.803	0.808	0.843	0.828	0.858	0.835	0.83	TRUE	-0.296623
Pacsin3	38.9748	33.4916	33.8354	35.0506	36.6911	47.1703	28.2224	31.7643	0.731	0.7	0.703	0.712	0.722	0.778	0.67	0.694	TRUE	-0.0507446
Adal	30.4109	30.6029	22.9862	26.9444	16.3397	31.3143	26.3641	19.5168	0.681	0.683	0.624	0.658	0.566	0.697	0.656	0.596	TRUE	0.431283
Tubgcp4	66.7032	56.4049	58.144	64.8507	55.6856	59.8764	69.5869	66.375	0.836	0.807	0.812	0.832	0.804	0.823	0.846	0.837	TRUE	-0.0922182
Lamp5	5.14323	2.84828	6.92201	8.71167	8.69131	1.04942	3.64725	8.03867	0.436	0.394	0.46	0.482	0.484	0.352	0.409	0.475	TRUE	0.189343
Ubr1	55.8717	55.5054	59.3951	53.2159	57.0036	58.2279	48.4119	57.7947	0.804	0.804	0.816	0.796	0.809	0.817	0.779	0.812	TRUE	0.0145384
Snap25	1765.17	1300.92	1544.29	1857.41	1676.43	2089.84	1743.06	1501.26	0.998	0.997	0.998	0.998	0.998	0.998	0.998	0.998	TRUE	-0.00361568
Mkks	19.0082	14.111	13.6172	11.5446	14.6685	9.0306	11.2233	14.3098	0.588	0.543	0.538	0.514	0.551	0.496	0.512	0.546	TRUE	0.35286
Jag1	25.9193	27.4024	28.5947	24.2399	25.0635	31.3284	33.5382	27.4932	0.649	0.66	0.669	0.636	0.646	0.697	0.706	0.665	TRUE	-0.443657
Slx4ip	10.02	5.72308	9.88096	9.50342	9.23006	7.86809	9.62034	5.45697	0.498	0.442	0.497	0.491	0.49	0.482	0.493	0.439	TRUE	0.118137
Mtch2	131.375	128.192	128.371	112.057	143.821	118.257	124.423	144.773	0.929	0.925	0.926	0.913	0.934	0.92	0.925	0.935	TRUE	-0.0807956
Cdan1	12.1544	9.46323	10.6102	10.6144	9.96519	13.8553	13.7077	7.75345	0.521	0.49	0.505	0.504	0.499	0.55	0.542	0.471	TRUE	-0.181841
Haus2	29.7198	28.1648	29.4703	28.062	27.1559	34.2561	30.9122	29.4236	0.675	0.666	0.675	0.665	0.66	0.715	0.689	0.679	TRUE	-0.290542
Lrrc57	32.9474	34.7046	35.8675	30.1847	31.8862	29.3931	29.1998	29.9666	0.698	0.707	0.715	0.68	0.693	0.683	0.677	0.682	TRUE	0.318764
Snap23	33.8354	31.9961	32.8353	34.0026	32.3135	35.5127	31.8117	30.6584	0.703	0.692	0.697	0.706	0.696	0.723	0.695	0.687	TRUE	-0.0124823
Zfp106	104.192	105.938	105.74	101.547	101.146	98.3124	106.481	102.674	0.903	0.906	0.905	0.9	0.899	0.898	0.908	0.901	TRUE	0.0319485
Vps39	58.4328	46.4441	47.2195	57.8668	51.3635	57.6952	54.7596	50.0894	0.813	0.768	0.771	0.811	0.789	0.816	0.804	0.784	TRUE	-0.12388
Ehd4	59.4576	63.0404	59.0203	57.2209	61.4283	60.12	59.998	61.6003	0.816	0.826	0.814	0.809	0.823	0.824	0.82	0.824	TRUE	-0.113853
Tyro3	32.2815	35.9292	35.9181	29.9288	32.2223	32.0021	33.3375	36.7477	0.694	0.714	0.715	0.679	0.695	0.701	0.704	0.722	TRUE	-0.0960212
Ubox5	8.48036	8.7886	9.53127	8.49695	7.88821	8.17542	8.25116	9.3829	0.48	0.483	0.493	0.48	0.474	0.486	0.477	0.492	TRUE	0.0506373
Ptpra	87.0773	124.814	116.616	88.4289	97.5853	72.8	86.8057	120.172	0.879	0.923	0.916	0.881	0.895	0.856	0.881	0.919	TRUE	0.169706
Rtf1	24.4545	20.2294	21.8034	27.4435	25.8694	23.4914	26.0597	25.485	0.637	0.6	0.615	0.661	0.652	0.638	0.654	0.649	TRUE	-0.390252
Ndufaf1	38.5316	38.2528	37.6177	42.3424	44.7079	35.8468	34.1117	38.4585	0.729	0.728	0.726	0.75	0.761	0.725	0.709	0.731	TRUE	0.0342269
Nusap1	1.34968	1.64363	1.74419	1.65661	1.33562	0.888642	2.02887	1.96787	0.356	0.361	0.366	0.358	0.353	0.344	0.371	0.372	TRUE	0.014873
4930402H24Rik	111.854	70.7496	90.572	95.5439	76.2957	85.5427	78.9818	80.2235	0.912	0.846	0.885	0.892	0.859	0.879	0.867	0.868	TRUE	0.226191
Atrn	77.9139	83.2939	91.072	78.4025	80.9238	79.7279	84.1814	84.5343	0.863	0.872	0.886	0.863	0.868	0.87	0.876	0.876	TRUE	-0.0250834
Chac1	6.99915	6.86879	6.61576	7.60736	7.15585	6.77171	8.40394	8.27131	0.462	0.457	0.455	0.469	0.465	0.468	0.479	0.478	TRUE	-0.348687
Dll4	1.54872	1.72785	2.53287	1.80838	1.81002	1.97636	1.79576	1.65897	0.362	0.364	0.386	0.363	0.368	0.385	0.365	0.363	TRUE	-0.0515468
Spint1	7.1584	10.0046	7.21913	6.42333	6.75832	7.18224	9.0298	7.28805	0.464	0.497	0.464	0.453	0.459	0.474	0.486	0.465	TRUE	-0.0425229
Gfra4	19.8532	21.6556	14.1535	19.8844	20.9849	21.5219	23.4622	16.5303	0.595	0.613	0.544	0.597	0.611	0.62	0.632	0.568	TRUE	-0.35052
Adam33	8.6133	7.25903	5.37048	5.84206	5.80227	7.56658	10.8607	3.11606	0.481	0.463	0.438	0.443	0.446	0.479	0.507	0.398	TRUE	0.00453164
Siglec1	2.7755	5.30665	3.6133	2.83449	3.13168	2.14332	3.69953	3.21478	0.394	0.436	0.409	0.39	0.4	0.39	0.409	0.401	TRUE	0.194965
Rad51	1.22701	2.83816	1.41822	1.71962	2.56817	2.4635	2.2717	2.23685	0.351	0.393	0.355	0.36	0.388	0.397	0.378	0.379	TRUE	-0.628465
Rpusd2	7.70355	5.86496	7.10874	7.25944	8.1096	7.71571	7.20065	7.16787	0.471	0.444	0.463	0.464	0.477	0.48	0.462	0.463	TRUE	-0.282338
Knl1	0.602961	1.44588	0.897813	2.05397	0.845195	0.602268	1.43106	1.22525	0.32	0.356	0.333	0.371	0.332	0.328	0.353	0.347	TRUE	0.131407
1700037H04Rik	127.478	105.387	116.243	124.787	114.814	111.65	115.617	113.896	0.926	0.905	0.916	0.924	0.913	0.913	0.917	0.913	TRUE	0.0578325
Spef1	6.44936	5.52949	6.26817	7.16287	7.32056	6.61189	7.30694	7.44541	0.455	0.439	0.451	0.463	0.468	0.466	0.464	0.467	TRUE	-0.428394
Cdc25b	23.4027	15.3735	15.0362	23.4684	19.4902	11.2406	16.9186	17.7365	0.627	0.555	0.552	0.63	0.597	0.522	0.573	0.579	TRUE	0.338136
Knstrn	1.01615	2.12076	1.20917	1.20209	2.23593	1.31806	1.51458	1.90048	0.342	0.376	0.347	0.342	0.38	0.363	0.355	0.371	TRUE	-0.495946
Ivd	37.5204	37.2625	42.928	41.1455	44.544	32.6263	36.0082	33.423	0.724	0.722	0.752	0.744	0.76	0.705	0.72	0.703	TRUE	0.233746
Smox	56.5894	58.1136	46.1742	64.2877	48.2504	53.8099	53.9309	55.4068	0.806	0.813	0.766	0.83	0.776	0.803	0.801	0.803	TRUE	0.122419
Adra1d	4.10365	4.72439	4.1846	4.54036	4.56515	5.16745	4.02183	5.62227	0.42	0.427	0.419	0.423	0.425	0.444	0.415	0.441	TRUE	-0.270251
Rassf2	41.9325	39.8459	26.3365	29.9201	31.5864	21.7381	35.2444	33.0898	0.748	0.736	0.651	0.679	0.691	0.622	0.716	0.702	TRUE	0.25998
Slc23a2	85.4417	74.9585	85.1493	93.2789	73.2626	74.9356	68.8106	73.831	0.877	0.857	0.876	0.888	0.853	0.861	0.844	0.855	TRUE	0.343986
Tmem230	54.1438	42.2833	46.9191	50.6322	26.8992	24.2594	34.2849	39.843	0.798	0.748	0.769	0.787	0.658	0.643	0.711	0.738	TRUE	1.2302
Pcna	44.8894	52.8863	48.3244	49.6776	53.4707	41.0675	43.8936	44.7541	0.762	0.794	0.775	0.784	0.797	0.751	0.76	0.762	TRUE	0.193091
Gpcpd1	65.2805	76.8832	64.0054	79.9223	59.4091	61.6711	61.3475	82.1842	0.833	0.861	0.829	0.866	0.817	0.827	0.824	0.871	TRUE	0.191265
Rasgrp1	118.162	126.402	120.199	126.854	130.898	107.899	110.721	135.858	0.918	0.924	0.92	0.926	0.927	0.909	0.912	0.93	TRUE	0.0392021
Fam98b	39.4174	32.3327	35.1268	36.6763	33.3386	37.9199	38.3794	32.2452	0.734	0.693	0.711	0.722	0.703	0.735	0.733	0.696	TRUE	-0.0301372
Chgb	101.373	81.4161	93.7296	96.8293	95.5556	97.6244	96.4279	93.468	0.899	0.87	0.89	0.894	0.892	0.897	0.895	0.889	TRUE	-0.0801803
Spred1	96.2581	86.3965	93.0578	104.589	99.9664	109.34	107.308	87.8378	0.893	0.878	0.889	0.904	0.898	0.911	0.909	0.881	TRUE	-0.135247
Mcm8	7.03947	7.61332	6.64618	7.4	3.77417	6.78696	6.8165	6.69221	0.462	0.468	0.456	0.466	0.411	0.468	0.457	0.457	TRUE	0.368231
Crls1	32.0816	37.0328	34.785	33.354	32.4054	27.5521	26.9379	34.1668	0.692	0.72	0.709	0.702	0.697	0.669	0.66	0.708	TRUE	0.411248
Bmp2	2.53588	3.34658	2.79157	2.3185	2.67319	1.50451	2.28419	3.28639	0.388	0.402	0.392	0.378	0.391	0.37	0.378	0.402	TRUE	0.151819
Slc27a2	1.61958	2.25645	0.687412	2.81529	1.2955	0.178881	0.122251	0.843861	0.364	0.379	0.321	0.389	0.351	0.287	0.266	0.329	TRUE	1.00099
Hdc	2.90047	2.5253	1.25786	2.70234	1.44216	1.68804	3.46658	2.25031	0.396	0.386	0.349	0.387	0.357	0.377	0.405	0.379	TRUE	-0.00159011
Gabpb1	13.4524	13.1732	17.226	20.9861	17.587	10.6421	12.8463	12.9769	0.535	0.532	0.572	0.607	0.579	0.515	0.531	0.532	TRUE	0.376916
Usp8	81.6403	85.7767	87.1504	83.3532	87.8774	76.1813	80.9454	85.2437	0.87	0.877	0.879	0.873	0.88	0.863	0.871	0.877	TRUE	0.0329829
Usp50	27.5521	26.835	4.56842	26.7641	26.7425	27.9988	28.2184	23.6635	0.66	0.656	0.425	0.656	0.657	0.673	0.67	0.634	TRUE	-0.479657
Trpm7	65.4915	67.8965	65.143	58.9867	61.0152	59.177	68.0497	61.8203	0.834	0.839	0.832	0.815	0.822	0.82	0.843	0.824	TRUE	0.0463758
Sppl2a	48.119	51.9469	51.8168	45.3676	45.1683	45.3948	50.6432	46.147	0.776	0.791	0.789	0.765	0.763	0.771	0.789	0.768	TRUE	0.133014
Stard7	58.3173	46.7475	49.8615	61.5745	47.7483	49.958	61.4888	65.5047	0.812	0.769	0.782	0.823	0.773	0.789	0.825	0.835	TRUE	-0.131544
Dusp2	0.938605	1.0094	0.310122	0.692217	0.901219	0.564899	0.615662	0.926328	0.339	0.338	0.293	0.318	0.335	0.325	0.316	0.334	TRUE	-0.181816
Fahd2a	19.9022	19.7109	13.4683	17.1032	17.9562	22.2117	14.6333	20.6335	0.595	0.595	0.536	0.572	0.582	0.626	0.552	0.608	TRUE	-0.294412
Mrps5	39.7538	34.2975	16.9285	33.6359	27.8362	22.1181	28.647	31.5006	0.736	0.705	0.57	0.703	0.665	0.625	0.673	0.692	TRUE	0.126934
Mal	415.916	482.597	416.321	398.985	470.509	509.953	494.416	540.927	0.987	0.989	0.987	0.986	0.989	0.99	0.99	0.991	TRUE	-0.0401261
Mall	1.02443	0.934344	1.44948	0.962946	1.01515	0.780608	1.14948	0.545804	0.343	0.335	0.356	0.331	0.339	0.339	0.343	0.312	TRUE	0.273076
Nphp1	8.50994	12.5815	12.2134	10.5468	13.8479	16.7895	11.3291	12.3218	0.48	0.526	0.522	0.503	0.543	0.577	0.513	0.525	TRUE	-0.629968
Bcl2l11	7.83107	6.38191	7.20782	6.86382	5.97596	5.84713	7.4841	6.84325	0.472	0.451	0.464	0.459	0.449	0.455	0.467	0.459	TRUE	0.117544
Ndufaf5	60.8205	55.1376	53.5346	53.8375	58.9809	50.2248	44.6912	60.9197	0.82	0.803	0.795	0.798	0.816	0.79	0.763	0.821	TRUE	0.108157
Fbln7	10.1831	11.7754	12.2	10.4634	10.3771	9.706	10.4321	9.60506	0.5	0.517	0.522	0.503	0.504	0.504	0.502	0.495	TRUE	0.248988
Zc3h8	9.21415	9.47919	7.26065	7.69077	9.31995	9.14676	7.14377	8.81882	0.488	0.491	0.464	0.47	0.492	0.497	0.462	0.484	TRUE	-0.139309
Ttl	227.406	215.045	223.281	221.361	228.118	243.755	228.022	223.359	0.967	0.964	0.966	0.965	0.966	0.971	0.968	0.966	TRUE	-0.0335319
Polr1b	10.2925	13.2219	12.4032	12.1842	10.9605	10.6386	11.4403	12.9633	0.501	0.533	0.525	0.521	0.51	0.515	0.514	0.532	TRUE	0.0550159
Slc20a1	139.047	119.903	148.141	125.577	131.968	137.481	128.409	124.605	0.934	0.918	0.939	0.925	0.927	0.935	0.928	0.923	TRUE	0.0111107
Pdyn	0.906611	1.1145	1.17695	1.25873	1.01537	0.32814	0.579998	0.726564	0.337	0.343	0.345	0.344	0.339	0.307	0.314	0.324	TRUE	0.787509
Snrpb	128.181	115.576	109.133	114.854	124.13	133.198	111.289	121.783	0.926	0.915	0.909	0.916	0.922	0.932	0.913	0.92	TRUE	-0.0812318
Nop56	36.9751	48.3013	38.5622	45.3776	50.1531	44.6342	37.7024	44.8859	0.721	0.776	0.731	0.766	0.784	0.768	0.73	0.762	TRUE	-0.200036
Idh3b	192.13	210.566	200.213	212.072	223.398	192.068	195.216	213.701	0.957	0.963	0.96	0.963	0.965	0.959	0.96	0.964	TRUE	-0.0187203
Cpxm1	17.1521	27.0517	29.1092	20.7589	22.939	24.8904	26.014	23.3733	0.572	0.657	0.673	0.605	0.628	0.648	0.654	0.632	TRUE	-0.22755
Vps16	75.1448	72.9138	59.846	48.0408	61.5412	68.9086	54.6794	63.8793	0.857	0.852	0.817	0.777	0.824	0.846	0.803	0.831	TRUE	-0.0104239
Lpin3	1.66151	2.16695	2.83583	3.14958	2.62705	1.86102	3.7871	1.46379	0.366	0.377	0.393	0.398	0.389	0.382	0.411	0.356	TRUE	-0.0186448
Pcsk2	154.605	148.5	163.765	152.616	152.315	154.263	149.233	154	0.942	0.939	0.948	0.94	0.939	0.943	0.94	0.941	TRUE	0.0228529
Bfsp1	1.64153	2.80446	2.76173	2.39161	2.63768	2.09608	2.76938	1.97794	0.365	0.392	0.391	0.379	0.39	0.388	0.391	0.373	TRUE	-0.125054
Rrbp1	98.2487	96.4444	91.4449	96.278	94.7906	89.6158	100.555	95.6097	0.895	0.893	0.887	0.893	0.891	0.887	0.9	0.892	TRUE	-0.00792231
Snx5	72.7613	71.0444	70.6473	76.4431	67.3927	52.3414	70.1879	73.754	0.851	0.847	0.846	0.858	0.838	0.797	0.848	0.854	TRUE	0.257437
Mgme1	6.62861	7.5804	9.00493	7.14149	9.4776	5.9355	8.35319	7.96953	0.457	0.467	0.487	0.463	0.494	0.457	0.478	0.474	TRUE	-0.188056
Kat14	30.087	27.307	30.6017	20.4254	27.7352	26.7319	30.8706	20.7637	0.678	0.659	0.682	0.602	0.664	0.663	0.688	0.609	TRUE	-0.0132378
Polr3f	27.4612	25.1809	27.2462	26.1983	30.2461	26.7088	26.7204	26.4864	0.659	0.643	0.659	0.652	0.683	0.662	0.659	0.657	TRUE	-0.249995
Rbbp9	23.9695	25.2369	23.9259	27.7885	25.1312	21.6007	25.7764	25.4444	0.633	0.643	0.632	0.663	0.646	0.62	0.652	0.649	TRUE	0.0205648
Sec23b	62.4715	58.3323	59.6388	58.0188	78.0693	48.0495	56.9249	50.7101	0.826	0.814	0.816	0.811	0.863	0.782	0.811	0.786	TRUE	0.1014
Dtd1	54.0844	51.2927	53.105	49.8249	56.1853	41.5102	51.7051	52.4525	0.798	0.788	0.794	0.784	0.806	0.753	0.792	0.793	TRUE	0.0876959
Xrn2	41.7162	43.7229	45.0416	44.9423	45.2953	39.8449	39.9546	42.6151	0.747	0.756	0.762	0.763	0.763	0.745	0.741	0.752	TRUE	0.12624
Cd93	14.4031	14.5751	15.7624	12.4012	13.2599	11.4766	15.2336	12.0378	0.545	0.547	0.559	0.523	0.536	0.524	0.557	0.522	TRUE	0.202446
Napb	390.32	335.534	370.004	400.725	301.642	441.914	400.704	286.675	0.985	0.982	0.985	0.986	0.978	0.988	0.986	0.976	TRUE	0.0367107
Gzf1	34.1331	25.9127	25.5932	28.9895	29.7167	30.8633	31.2043	30.7563	0.704	0.649	0.646	0.672	0.679	0.693	0.691	0.688	TRUE	-0.374039
Cst3	697.804	795.587	705.801	677.105	764.598	543.837	645.808	736.821	0.994	0.995	0.994	0.994	0.995	0.991	0.993	0.994	TRUE	0.0145275
Acss1	18.5116	13.6746	14.0666	17.3884	18.1417	14.6259	17.1747	14.5635	0.585	0.538	0.543	0.574	0.584	0.557	0.575	0.548	TRUE	-0.128121
Gins1	4.11426	3.3566	4.46661	4.1825	4.4385	3.72026	4.13479	5.02377	0.42	0.402	0.424	0.417	0.424	0.42	0.418	0.434	TRUE	-0.263258
Nsfl1c	106.869	101.386	104.995	100.804	103.34	112.976	102.324	99.5281	0.906	0.9	0.904	0.899	0.902	0.915	0.903	0.897	TRUE	-0.0313592
Sdcbp2	0.23193	0.535894	0.93196	0.290941	1.17719	0.631159	1.05953	1.63046	0.287	0.312	0.335	0.287	0.346	0.33	0.339	0.362	TRUE	-1.11626
Snph	144.508	143.788	133.43	142.324	147.67	157.628	134.705	145.351	0.937	0.937	0.93	0.935	0.937	0.945	0.933	0.935	TRUE	-0.0420874
Fam110a	3.88484	3.81846	4.14584	4.7992	5.27129	4.1253	4.73799	4.84781	0.417	0.411	0.418	0.426	0.437	0.428	0.428	0.431	TRUE	-0.428755
Angpt4	0.463208	0.722428	0.601332	0.435786	0.415291	0.502968	0.592669	0.351673	0.31	0.324	0.315	0.3	0.303	0.322	0.314	0.296	TRUE	0.134174
Slc52a3	7.23479	6.0083	6.06561	5.94563	4.61179	4.7394	4.62675	6.81817	0.465	0.446	0.448	0.445	0.426	0.438	0.426	0.459	TRUE	0.388705
Tbc1d20	41.7069	41.7275	42.5655	41.2392	38.9948	40.6309	43.2846	37.8505	0.747	0.745	0.751	0.744	0.735	0.748	0.756	0.728	TRUE	0.0954026
Rbck1	83.1485	82.3648	83.2029	78.6453	85.7319	79.745	81.837	80.9827	0.873	0.871	0.872	0.863	0.877	0.87	0.872	0.869	TRUE	-0.0371624
Tpx2	3.08786	2.63481	4.52587	3.62187	4.13605	2.57912	3.46461	2.71469	0.4	0.389	0.425	0.407	0.417	0.4	0.405	0.39	TRUE	0.0640415
Mylk2	2.23575	4.88316	2.47688	4.07319	6.67122	0.839112	6.49184	4.8872	0.382	0.429	0.385	0.415	0.458	0.342	0.452	0.432	TRUE	-0.237975
Pdrg1	175.336	172.186	153.141	164.088	139.526	259.696	175.467	149.902	0.952	0.951	0.942	0.947	0.932	0.974	0.953	0.939	TRUE	-0.0200672
Ccm2l	3.74435	2.65687	3.80487	2.27708	1.55665	1.47462	1.55431	2.29502	0.414	0.389	0.413	0.376	0.361	0.369	0.357	0.381	TRUE	0.909245
Kif3b	55.851	54.5664	55.0801	55.4862	55.8845	58.3308	54.3305	55.0584	0.804	0.801	0.8	0.804	0.805	0.818	0.802	0.802	TRUE	-0.0794675
Dnmt3b	2.00781	2.48326	1.82869	2.65377	1.6352	0.4833	2.4673	3.01616	0.376	0.384	0.368	0.386	0.363	0.32	0.384	0.397	TRUE	0.307288
Mapre1	97.494	82.7664	87.6167	94.9907	91.2968	109.222	98.2353	83.7986	0.894	0.872	0.88	0.891	0.885	0.911	0.897	0.874	TRUE	-0.11556
Cdk5rap1	25.3625	16.0548	21.2198	20.9674	19.2832	15.5362	15.7156	14.9975	0.645	0.562	0.61	0.607	0.595	0.566	0.561	0.553	TRUE	0.65939
Snta1	42.4801	48.5745	36.9829	44.1068	48.2848	38.7606	48.9216	46.0747	0.75	0.778	0.722	0.759	0.776	0.739	0.782	0.768	TRUE	-0.232032
Necab3	83.1648	90.7413	85.9442	94.6776	82.5794	91.6585	98.6154	90.7409	0.873	0.885	0.877	0.89	0.872	0.889	0.898	0.886	TRUE	-0.0793975
E2f1	18.2262	15.0443	17.2799	15.8936	18.9143	20.8186	20.8006	17.6958	0.582	0.552	0.572	0.559	0.591	0.614	0.61	0.578	TRUE	-0.69945
Fam210b	15.1216	14.3131	14.6983	12.4023	15.3714	12.8718	12.8873	13.58	0.552	0.544	0.549	0.523	0.558	0.54	0.532	0.538	TRUE	-0.000828909
Aurka	3.91851	4.3244	5.59542	4.99433	4.34993	3.56312	3.80717	6.03836	0.417	0.42	0.441	0.43	0.422	0.417	0.411	0.448	TRUE	0.0744305
Cstf1	16.1755	16.5492	17.9959	16.2398	19.2477	14.8032	15.1491	18.27	0.563	0.567	0.579	0.563	0.594	0.558	0.556	0.585	TRUE	-0.113376
Pkia	131.588	127.402	134.319	139.276	133.505	145.288	142.746	128.64	0.929	0.925	0.93	0.934	0.928	0.939	0.937	0.925	TRUE	-0.0421163
Stmn2	1370.68	1262.87	1323.01	1369.76	1345.85	1407.8	1414.4	1383.58	0.997	0.997	0.997	0.997	0.997	0.997	0.998	0.998	TRUE	-0.0072313
Rtfdc1	118.474	150.164	108.474	161.428	108.457	116.765	108.356	163.206	0.919	0.94	0.908	0.945	0.907	0.918	0.909	0.946	TRUE	0.11649
Tpd52	381.952	304.955	120.762	318.006	305.31	314.014	287.852	229.369	0.985	0.979	0.92	0.979	0.978	0.979	0.977	0.967	TRUE	-0.13257
Pag1	26.0001	26.1614	29.3325	30.9024	27.6867	26.4239	34.6542	26.5903	0.65	0.651	0.674	0.685	0.664	0.66	0.713	0.658	TRUE	-0.153181
Rae1	44.5393	46.4799	42.9867	45.3526	41.6582	43.9856	39.0661	40.4279	0.76	0.768	0.752	0.765	0.748	0.764	0.737	0.741	TRUE	0.255105
Rbm38	4.78628	4.57676	5.0617	6.41796	5.38154	2.80927	4.68453	5.92534	0.431	0.424	0.433	0.453	0.439	0.405	0.427	0.446	TRUE	0.165611
Pck1	10.5422	21.2299	5.18038	21.3217	15.7859	2.83094	2.07307	10.4172	0.505	0.61	0.435	0.611	0.562	0.405	0.372	0.504	TRUE	0.623787
Zbp1	1.43659	4.2054	1.39477	1.04765	1.53857	1.14849	1.48165	1.1804	0.358	0.418	0.354	0.335	0.36	0.356	0.354	0.345	TRUE	0.263932
Rab22a	36.0321	36.219	37.4193	37.2884	36.7743	36.3491	41.0605	35.2575	0.715	0.716	0.724	0.725	0.723	0.728	0.746	0.714	TRUE	-0.147009
Zdbf2	2.95126	2.60178	3.29007	4.54367	4.37388	4.11053	3.37658	3.56947	0.398	0.388	0.402	0.423	0.422	0.427	0.403	0.408	TRUE	-0.364199
Stx16	72.5441	63.945	71.1837	71.528	67.5862	74.6902	68.1446	62.1251	0.851	0.829	0.847	0.849	0.839	0.86	0.843	0.825	TRUE	0.0376307
Gnas	1134.01	1097.87	912.03	1233.66	983.025	926.581	1031.88	927.358	0.997	0.997	0.996	0.997	0.996	0.996	0.997	0.996	TRUE	0.00723843
Edn3	5.73479	5.63735	4.55322	5.10297	4.32365	3.72396	5.3351	4.09887	0.445	0.441	0.425	0.432	0.421	0.42	0.436	0.419	TRUE	0.365394
Phactr3	37.5498	37.655	37.7184	36.9849	39.4263	37.8571	36.4539	40.7487	0.724	0.724	0.726	0.723	0.737	0.735	0.722	0.742	TRUE	-0.189486
Impa1	72.0171	53.7087	58.7086	79.2097	70.6106	70.7408	59.5364	67.0751	0.85	0.797	0.813	0.865	0.846	0.851	0.819	0.839	TRUE	-0.116498
Fabp5	176.279	186.171	168.629	181.451	202.02	169.92	175.335	192.463	0.952	0.956	0.95	0.954	0.959	0.951	0.953	0.958	TRUE	-0.0338892
Snx16	61.1751	53.5102	56.0062	61.4563	62.941	60.8059	56.693	56.4546	0.821	0.796	0.804	0.823	0.827	0.826	0.81	0.807	TRUE	-0.110877
Ptpn1	30.2367	29.6717	30.0566	28.028	29.0526	27.8985	31.7327	29.9918	0.68	0.677	0.679	0.665	0.674	0.672	0.694	0.683	TRUE	-0.112707
Nfatc2	6.67039	7.02723	7.84338	7.18223	6.6831	6.59841	7.33394	7.67367	0.458	0.46	0.472	0.463	0.459	0.466	0.465	0.47	TRUE	-0.0533456
Atp9a	464.725	492.341	500.529	421.869	483.38	436.021	450.606	525.469	0.989	0.99	0.99	0.987	0.989	0.988	0.989	0.99	TRUE	-7.38021e-06
Sall4	0.618156	0.618256	0.338075	0.581692	0.592568	0.617349	0.599231	0.575839	0.321	0.317	0.296	0.311	0.316	0.329	0.315	0.314	TRUE	-0.288024
Lrrcc1	21.5532	22.6583	24.3293	19.9355	21.1298	24.1957	18.7001	22.0247	0.61	0.623	0.636	0.598	0.612	0.643	0.59	0.621	TRUE	0.00748141
Zfp64	15.5684	14.6093	18.6307	11.7675	15.9347	14.7516	14.0038	16.7646	0.556	0.547	0.586	0.516	0.563	0.558	0.545	0.57	TRUE	-0.16704
E2f5	13.5761	11.3715	12.8858	13.0456	14.4948	12.9147	13.4329	12.8245	0.536	0.513	0.53	0.532	0.55	0.54	0.539	0.531	TRUE	-0.313469
Car13	20.1905	21.2825	22.2682	18.5026	22.615	16.9117	23.9626	17.1921	0.598	0.61	0.618	0.584	0.625	0.579	0.636	0.574	TRUE	-0.00953586
Car3	72.7024	118.324	83.0019	100.802	149.445	30.3345	119.657	81.6091	0.851	0.917	0.872	0.899	0.938	0.689	0.921	0.871	TRUE	0.255783
Dok5	7.00463	7.12357	6.39502	8.06433	8.13807	7.22552	6.71152	8.20032	0.462	0.461	0.452	0.474	0.477	0.474	0.456	0.477	TRUE	-0.24896
Car2	118.008	111.678	119.835	138.788	146.799	114.6	126.155	122.691	0.918	0.911	0.919	0.933	0.936	0.916	0.926	0.921	TRUE	-0.0691393
Psma7	242.851	229.39	205.504	207.543	238.105	220.931	178.104	225.126	0.97	0.968	0.962	0.962	0.968	0.966	0.954	0.966	TRUE	0.0298631
Mrgbp	7.8686	8.40433	11.2778	12.4651	12.2209	7.84116	11.861	7.18198	0.473	0.478	0.513	0.524	0.525	0.481	0.519	0.463	TRUE	0.00375114
Col9a3	8.73629	3.5194	1.17526	4.16905	2.39079	4.94248	6.55387	4.19914	0.483	0.405	0.345	0.417	0.383	0.441	0.453	0.421	TRUE	-0.19738
Gid8	44.3712	46.0209	49.3201	45.5103	46.6506	40.5195	45.4322	46.9976	0.759	0.766	0.779	0.766	0.77	0.748	0.767	0.771	TRUE	0.0642871
Nkain4	12.702	17.7183	19.3209	16.256	16.8766	19.0088	13.3466	15.7435	0.528	0.578	0.593	0.563	0.572	0.598	0.537	0.56	TRUE	-0.0246873
Arfgap1	53.3827	48.5195	51.3228	55.3125	53.3436	51.8615	47.2771	51.641	0.795	0.778	0.787	0.803	0.796	0.795	0.774	0.79	TRUE	0.035181
Chrna4	3.64281	3.46906	4.18786	3.5219	3.73404	2.99955	3.26358	4.52407	0.412	0.404	0.419	0.405	0.41	0.409	0.401	0.427	TRUE	-0.0539656
Srms	1.18206	1.25711	0.86122	1.08669	0.891293	1.25935	0.756218	1.45896	0.349	0.35	0.331	0.337	0.334	0.36	0.325	0.356	TRUE	-0.0581582
Helz2	5.43206	8.51645	4.33589	4.88758	6.22558	5.7097	6.58666	4.3678	0.441	0.479	0.422	0.428	0.452	0.453	0.453	0.424	TRUE	-0.0795123
Stmn3	1209.03	1070.13	1078.72	1191.9	1215.59	1374.96	1173.59	1130.78	0.997	0.997	0.997	0.997	0.997	0.997	0.997	0.997	TRUE	0
Zgpat	22.2521	21.4949	15.5705	21.1561	24.2467	15.5679	24.6995	22.9304	0.617	0.612	0.557	0.609	0.639	0.566	0.643	0.628	TRUE	-0.317702
Zbtb46	17.5267	17.6278	16.7103	15.6574	16.5889	15.091	15.8052	16.8976	0.575	0.577	0.567	0.557	0.568	0.561	0.562	0.571	TRUE	0.0851493
Oprl1	24.2596	15.4987	11.3398	24.9951	24.2272	21.9324	18.5634	20.0054	0.635	0.556	0.513	0.642	0.638	0.624	0.588	0.601	TRUE	-0.356261
Pcmtd2	63.1498	46.2024	55.5409	57.1335	44.3761	50.7967	45.3284	44.2343	0.828	0.767	0.802	0.809	0.759	0.792	0.766	0.759	TRUE	0.521113
Raly	175.594	161.404	171.775	165.953	179.741	146.049	148.935	176.517	0.952	0.946	0.951	0.948	0.952	0.939	0.94	0.952	TRUE	0.053194
Ahcy	32.5713	33.5175	32.8356	35.5172	35.5159	36.3604	32.7188	37.3561	0.695	0.701	0.697	0.715	0.716	0.728	0.701	0.725	TRUE	-0.300598
Itch	88.5833	97.2424	103.672	104.886	98.8565	92.8689	89.7246	103.708	0.882	0.894	0.902	0.904	0.896	0.891	0.885	0.902	TRUE	0.0313214
Armc1	74.5318	71.0895	73.7309	75.1677	77.0995	74.3815	74.102	70.7988	0.856	0.847	0.854	0.856	0.861	0.859	0.857	0.847	TRUE	-0.0459
Mtfr1	22.4219	21.4402	25.1707	30.2057	24.1057	19.101	25.2198	22.6153	0.619	0.612	0.643	0.681	0.637	0.599	0.648	0.626	TRUE	0.19048
Map1lc3a	461.311	592.149	553.4	466.259	542.047	418.803	484.979	604.543	0.988	0.992	0.992	0.989	0.991	0.987	0.99	0.992	TRUE	0.00364159
Ggt7	95.05	127.754	130.159	93.3023	131.196	85.0947	94.5634	153.199	0.891	0.925	0.927	0.888	0.927	0.879	0.892	0.941	TRUE	-0.0253278
Acss2	87.9272	97.3407	87.5294	93.7997	88.7431	90.9877	81.2659	94.0184	0.881	0.895	0.88	0.889	0.882	0.888	0.871	0.89	TRUE	0.0563322
Dnajc5b	0.755603	1.80382	1.32433	1.69949	0.67397	0.936042	1.57886	1.00843	0.329	0.367	0.351	0.36	0.322	0.347	0.358	0.338	TRUE	0.316953
Gss	29.4734	31.0451	25.7189	23.9799	24.1495	27.376	26.6282	26.1958	0.674	0.685	0.647	0.634	0.638	0.668	0.658	0.655	TRUE	0.0951982
Procr	5.03736	5.72188	5.13004	4.99655	4.39756	3.73359	5.75749	3.96843	0.435	0.442	0.434	0.43	0.423	0.42	0.442	0.417	TRUE	0.30497
Mmp24	27.5876	30.7436	31.5665	28.0729	26.1712	24.7381	28.4689	30.8668	0.66	0.684	0.688	0.665	0.653	0.647	0.672	0.689	TRUE	0.174807
Eif6	78.8907	76.6644	67.4155	71.8675	78.3075	83.3476	74.8723	74.6651	0.865	0.861	0.838	0.85	0.864	0.875	0.859	0.857	TRUE	-0.167873
Hps3	73.1724	55.8716	51.5498	53.935	49.919	46.4977	55.2918	50.251	0.852	0.805	0.788	0.799	0.783	0.776	0.806	0.785	TRUE	0.367581
Nfs1	61.8607	62.0436	57.7908	58.6768	58.4777	56.8237	54.978	57.4401	0.824	0.823	0.81	0.814	0.814	0.813	0.805	0.81	TRUE	0.12698
Rbm39	295.165	236.977	261.827	279.856	276.061	297.223	257.701	219.58	0.977	0.969	0.974	0.975	0.974	0.978	0.973	0.965	TRUE	0.0185514
Epb41l1	162.586	183.145	195.615	166.504	176.528	160.542	158.559	189.781	0.946	0.955	0.959	0.948	0.951	0.947	0.945	0.957	TRUE	0.0300669
Aar2	29.6023	28.7186	26.9215	27.6257	33.9402	29.9207	28.4976	27.5263	0.674	0.669	0.656	0.662	0.707	0.686	0.672	0.665	TRUE	-0.336925
Tbl1xr1	92.4952	98.2198	91.2801	60.798	98.9766	84.7831	103.221	81.6706	0.888	0.896	0.886	0.82	0.896	0.878	0.904	0.871	TRUE	-0.209499
Ndrg3	170.065	176.538	180.382	175.525	173.2	155.987	163.223	173.302	0.949	0.953	0.954	0.952	0.95	0.944	0.947	0.95	TRUE	0.0644758
Dsn1	4.6242	5.5047	6.63902	5.43633	7.26655	5.56686	6.41146	5.00805	0.429	0.439	0.456	0.438	0.467	0.451	0.451	0.433	TRUE	-0.279031
1110008F13Rik	51.1434	69.6586	57.0523	55.9263	62.4463	45.0321	54.1209	68.3236	0.788	0.844	0.808	0.805	0.826	0.769	0.802	0.841	TRUE	0.0285634
Samhd1	49.4163	49.9698	41.8241	50.7539	48.4257	45.7896	50.0478	41.6249	0.781	0.784	0.748	0.787	0.777	0.773	0.786	0.746	TRUE	0.0757219
Rbl1	3.81969	3.56707	3.68317	4.04139	3.68298	3.57528	5.33156	3.85571	0.415	0.406	0.41	0.415	0.409	0.418	0.436	0.415	TRUE	-0.252484
Rpn2	147.742	166.985	156.559	137.774	146.926	124.208	128.97	157.751	0.938	0.948	0.945	0.933	0.936	0.926	0.929	0.943	TRUE	0.11413
Src	32.3047	30.1421	36.3276	49.0093	32.6289	32.2847	52.0183	30.0435	0.694	0.679	0.718	0.781	0.698	0.702	0.794	0.683	TRUE	-0.0121579
Ctnnbl1	51.0835	45.4008	45.566	51.8357	48.7234	46.4262	44.7461	44.4827	0.787	0.764	0.764	0.791	0.778	0.776	0.764	0.76	TRUE	0.123424
Tti1	16.5304	17.4199	18.974	16.6066	17.7299	12.7758	16.7999	14.3597	0.567	0.575	0.589	0.567	0.58	0.538	0.572	0.546	TRUE	0.345674
Rprd1b	20.1737	12.8794	19.9719	14.1745	14.9504	14.8376	12.7616	13.0649	0.598	0.529	0.598	0.543	0.554	0.558	0.53	0.533	TRUE	0.414072
Ralgapb	99.7652	106.491	115.781	101.99	114.261	97.6199	102.803	121.259	0.897	0.906	0.915	0.901	0.913	0.897	0.903	0.92	TRUE	-0.0542909
Fam83d	5.02609	5.93511	5.15323	3.90808	5.13134	4.64465	4.51808	5.89792	0.434	0.445	0.435	0.412	0.434	0.437	0.424	0.446	TRUE	-0.111933
Dhx35	30.0929	28.3276	25.981	28.7233	20.1972	26.775	23.8324	24.3744	0.678	0.667	0.649	0.67	0.604	0.663	0.635	0.64	TRUE	0.581251
Wisp2	9.33524	10.3567	8.97524	11.2209	8.54183	4.61795	8.47641	5.01575	0.489	0.501	0.486	0.511	0.482	0.436	0.48	0.434	TRUE	0.881558
Skil	17.8046	20.3046	13.6045	23.1418	19.6152	16.1296	18.9158	19.0535	0.578	0.601	0.537	0.627	0.598	0.572	0.592	0.592	TRUE	-0.0631087
Slc2a10	1.91742	2.19126	2.71627	2.66963	2.26558	2.16266	2.67785	2.26514	0.374	0.377	0.39	0.386	0.381	0.39	0.389	0.38	TRUE	-0.116665
Zmat3	77.3238	72.5017	84.0038	89.9888	82.018	91.8911	95.4302	82.7134	0.862	0.851	0.874	0.884	0.87	0.889	0.894	0.872	TRUE	-0.21322
Pik3ca	34.977	37.9022	55.5509	30.7921	37.2113	46.7511	33.8126	34.8853	0.71	0.726	0.802	0.684	0.726	0.777	0.707	0.712	TRUE	-0.00992342
Zfp639	41.9732	52.9845	47.5534	47.2894	41.5887	40.4062	43.8313	49.5558	0.748	0.794	0.772	0.774	0.747	0.747	0.759	0.782	TRUE	0.225363
Mfn1	102.044	87.5302	104.88	106.918	102.268	111.934	91.3831	85.6486	0.901	0.88	0.904	0.906	0.9	0.913	0.888	0.878	TRUE	0.046647
Gnb4	127.252	81.6366	87.019	87.2241	88.115	86.1659	82.7488	77.652	0.926	0.87	0.879	0.879	0.881	0.881	0.874	0.864	TRUE	0.199526
Actl6a	25.1846	24.5839	21.7249	29.402	25.2547	26.7618	23.1333	25.1463	0.643	0.639	0.614	0.675	0.648	0.663	0.63	0.646	TRUE	-0.0804248
Ndufb5	139.286	118.074	121.656	152.459	160.725	107.752	142.181	174.164	0.934	0.917	0.921	0.94	0.944	0.909	0.937	0.951	TRUE	-0.10525
Pex5l	165.317	179.137	143.658	164.324	167.923	155.394	126.06	167.681	0.948	0.954	0.936	0.947	0.947	0.944	0.926	0.948	TRUE	0.0753165
Ccdc39	13.2096	6.97065	10.8264	12.4838	8.51732	9.83135	7.95362	9.83807	0.533	0.459	0.508	0.525	0.482	0.505	0.473	0.498	TRUE	0.319583
Ttc14	42.6234	56.7836	50.0411	46.8884	38.4241	33.6679	52.0829	38.3143	0.751	0.808	0.783	0.772	0.732	0.712	0.794	0.731	TRUE	0.539926
Ncoa3	41.3761	48.7502	42.1454	36.637	42.4627	30.7867	45.4298	32.6494	0.744	0.779	0.749	0.721	0.751	0.692	0.767	0.699	TRUE	0.316336
Dnajc19	22.1585	24.7708	25.0054	23.6652	20.2061	26.6135	21.4988	25.2029	0.616	0.64	0.642	0.631	0.604	0.661	0.615	0.647	TRUE	0.0159381
Fxr1	209.877	169.417	171.955	182.273	191.899	156.72	172.178	169.426	0.962	0.95	0.951	0.954	0.956	0.944	0.951	0.949	TRUE	0.0639741
Mecom	2.83926	3.49681	3.55043	2.69676	3.5374	2.46206	2.86665	2.91351	0.395	0.405	0.408	0.387	0.407	0.397	0.393	0.395	TRUE	0.0233902
Tnik	59.073	51.7734	45.7209	57.1947	55.6497	58.6485	52.9523	53.4795	0.815	0.79	0.765	0.809	0.804	0.819	0.797	0.796	TRUE	-0.155204
Pld1	28.4804	24.2168	22.4217	23.5551	20.3253	20.0587	26.262	20.6633	0.667	0.636	0.62	0.63	0.605	0.608	0.655	0.608	TRUE	0.361866
Nceh1	86.1287	78.6981	84.3266	83.2702	77.6735	87.1417	86.6134	84.033	0.878	0.865	0.874	0.873	0.863	0.882	0.88	0.875	TRUE	-0.040412
Ect2	2.40003	3.29899	3.21387	3.27682	3.51702	3.97512	2.91026	4.27277	0.385	0.401	0.401	0.4	0.406	0.424	0.395	0.422	TRUE	-0.462915
Sec62	120.47	119.182	118.849	124.7	121.983	127.046	125.603	123.676	0.92	0.918	0.918	0.924	0.92	0.928	0.926	0.922	TRUE	-0.062394
Dcun1d1	40.5284	39.8682	47.0417	46.4968	31.7378	39.5367	50.9091	43.0712	0.74	0.736	0.77	0.77	0.692	0.743	0.79	0.754	TRUE	0.144275
Mccc1	36.9746	35.787	35.5515	35.3888	36.5137	39.0399	30.3933	30.4033	0.721	0.713	0.713	0.714	0.721	0.74	0.686	0.685	TRUE	0.135221
Acad9	63.2003	53.7676	48.1555	40.8942	45.9486	45.6024	56.4282	41.0638	0.828	0.798	0.774	0.743	0.767	0.772	0.809	0.744	TRUE	0.177828
Anxa5	1256.44	1172.35	1115.55	1257.17	1220.43	1238.94	1105.86	1082.71	0.997	0.997	0.997	0.997	0.997	0.997	0.997	0.997	TRUE	0
1810062G17Rik	1.75522	1.54305	1.90871	1.50486	1.65884	2.34198	1.26659	2.00309	0.369	0.359	0.37	0.353	0.364	0.395	0.348	0.374	TRUE	-0.217521
Exosc9	49.2806	50.3688	46.1206	52.8248	54.5084	45.5089	43.5036	49.2021	0.78	0.785	0.766	0.794	0.8	0.772	0.757	0.78	TRUE	0.0703798
Ccna2	3.7267	3.88276	3.10949	5.2094	4.69392	3.12183	5.11071	3.67078	0.413	0.412	0.399	0.434	0.427	0.411	0.433	0.411	TRUE	-0.177561
Trpc3	115.342	130.658	139.314	129.255	102.064	106.246	100.653	122.07	0.916	0.927	0.934	0.928	0.9	0.907	0.901	0.921	TRUE	0.293858
Spata5	24.8665	21.906	18.5511	24.4557	20.6421	18.8193	24.0152	19.8048	0.64	0.616	0.585	0.638	0.608	0.597	0.637	0.599	TRUE	0.175409
Slc7a11	24.4343	30.5915	32.3843	21.4163	26.5045	17.1528	27.5231	22.8248	0.636	0.683	0.694	0.612	0.656	0.581	0.664	0.628	TRUE	0.340742
Rab33b	43.3834	36.785	38.6788	44.449	76.9826	51.0719	51.042	40.8724	0.754	0.719	0.731	0.761	0.861	0.793	0.79	0.743	TRUE	-0.742499
Cog6	64.9184	63.4998	64.5049	60.4804	63.877	53.4791	59.7069	66.5741	0.832	0.828	0.83	0.82	0.83	0.802	0.819	0.838	TRUE	0.089868
Ufm1	51.6754	50.568	50.4765	50.3662	50.5784	49.2343	55.3465	49.9531	0.789	0.786	0.784	0.786	0.786	0.786	0.806	0.783	TRUE	-0.0709347
Trpc4	3.28082	3.70573	4.53952	3.33935	4.24127	2.88718	3.72034	3.83252	0.404	0.409	0.425	0.401	0.419	0.407	0.41	0.414	TRUE	-0.0917081
Postn	29.9823	37.2088	41.404	33.5341	32.594	38.7386	37.1485	36.3423	0.677	0.722	0.745	0.703	0.698	0.739	0.726	0.72	TRUE	-0.154776
Supt20	41.4369	41.169	41.2908	42.0784	37.6202	44.2611	42.6934	40.0886	0.745	0.743	0.745	0.748	0.728	0.766	0.754	0.74	TRUE	-0.0297265
Exosc8	18.1735	18.113	21.1952	15.5781	18.8962	19.2345	16.6468	18.381	0.582	0.582	0.609	0.556	0.591	0.601	0.57	0.586	TRUE	-0.103543
Sucnr1	1.10156	1.43167	1.65985	1.03635	1.35797	1.07982	1.22443	2.14889	0.346	0.355	0.363	0.334	0.354	0.354	0.346	0.377	TRUE	-0.269971
Mbnl1	316.388	470.05	327.328	404.745	293.731	379.692	321.346	330.602	0.98	0.989	0.981	0.986	0.977	0.985	0.98	0.981	TRUE	0.0475419
P2ry1	108.545	106.558	103.641	111.523	104.564	110.521	108.095	102.161	0.908	0.906	0.902	0.912	0.903	0.911	0.909	0.901	TRUE	0.0158702
Dhx36	67.4243	67.3618	66.6328	69.2846	70.9064	72.393	63.3	64.322	0.839	0.838	0.836	0.844	0.847	0.855	0.83	0.832	TRUE	-0.0283915
Gfm1	55.8195	48.3982	48.9151	48.517	58.0107	50.1538	54.7469	51.1065	0.804	0.777	0.778	0.779	0.812	0.789	0.804	0.788	TRUE	-0.239162
Mfsd1	53.2314	59.6286	60.2886	55.5364	51.8291	45.7198	54.0666	56.8397	0.795	0.817	0.819	0.804	0.79	0.773	0.802	0.808	TRUE	0.264695
Schip1	74.4556	76.5346	68.2788	66.1604	65.7269	34.5776	69.3448	73.9869	0.855	0.86	0.84	0.835	0.835	0.717	0.845	0.855	TRUE	0.404244
Ift80	43.5601	40.3957	34.9779	46.5622	43.9183	41.1511	37.5677	39.0693	0.755	0.738	0.71	0.771	0.758	0.751	0.729	0.734	TRUE	0.00420024
Kpna4	71.3811	49.4434	62.6034	66.7397	57.2519	68.8242	56.8482	60.5772	0.848	0.781	0.825	0.838	0.81	0.846	0.81	0.82	TRUE	0.018427
Ppm1l	112.64	112.72	119.798	110.593	110.762	126.776	127.38	120.366	0.913	0.912	0.919	0.911	0.91	0.927	0.927	0.919	TRUE	-0.108715
Nmd3	22.1971	16.5627	27.2961	32.637	31.2066	25.2132	22.6387	18.8919	0.616	0.567	0.659	0.697	0.689	0.65	0.625	0.59	TRUE	-0.0555655
Bche	14.1252	17.4584	16.1514	14.3867	16.1707	13.5206	16.8852	15.2855	0.543	0.576	0.562	0.545	0.564	0.547	0.573	0.556	TRUE	-0.0829878
Smad9	48.5981	42.2182	46.7991	48.9583	45.9688	50.7559	47.3104	46.2101	0.777	0.747	0.769	0.781	0.767	0.792	0.774	0.768	TRUE	-0.119651
Dclk1	176.171	142.468	173.58	173.462	169.382	169.745	180.741	159.484	0.952	0.935	0.952	0.951	0.948	0.951	0.955	0.944	TRUE	-0.0303909
Nbea	19.8999	19.6982	23.0697	25.2535	21.614	18.0359	19.0318	23.0765	0.595	0.595	0.625	0.644	0.617	0.59	0.593	0.63	TRUE	0.136302
Tm4sf1	18.4701	14.2401	17.8404	19.4248	18.0513	13.5936	11.7152	14.061	0.584	0.544	0.577	0.593	0.583	0.548	0.517	0.543	TRUE	0.51652
Wwtr1	37.4866	36.5425	44.4516	34.4446	41.9248	41.4623	41.6251	34.6565	0.723	0.718	0.76	0.708	0.749	0.753	0.749	0.711	TRUE	-0.22525
Ppid	77.6125	60.8582	67.681	70.9285	72.3288	78.9477	65.2614	65.4524	0.863	0.82	0.839	0.848	0.85	0.868	0.835	0.835	TRUE	-0.0717564
Pfn2	656.133	575.082	542.515	669.777	655.648	692.154	617.448	618.381	0.993	0.992	0.991	0.993	0.993	0.994	0.993	0.992	TRUE	-0.0109002
Tsc22d2	37.4377	30.4623	31.9425	35.1303	34.6775	37.6328	38.6783	31.0764	0.723	0.682	0.691	0.713	0.712	0.734	0.735	0.69	TRUE	-0.271495
Serp1	49.3556	51.5793	49.4212	53.8632	55.5147	53.4825	57.8504	47.34	0.781	0.789	0.78	0.798	0.804	0.802	0.814	0.773	TRUE	-0.190976
Etfdh	45.6878	52.2163	48.9614	48.7969	45.3482	31.5886	44.4542	51.8342	0.765	0.791	0.778	0.78	0.763	0.699	0.762	0.79	TRUE	0.382387
Eif2a	53.1694	55.0448	61.55	52.9399	61.2972	43.5303	45.7611	62.0042	0.795	0.802	0.822	0.795	0.823	0.762	0.768	0.825	TRUE	0.142775
4930579G24Rik	4.71193	4.99337	4.64132	5.37018	4.64264	4.43916	5.28094	4.816	0.43	0.431	0.426	0.437	0.426	0.433	0.435	0.43	TRUE	-0.000150195
Mme	36.891	46.5994	44.0002	43.0065	39.1742	47.2028	45.3284	49.4223	0.72	0.769	0.757	0.753	0.736	0.778	0.766	0.781	TRUE	-0.257321
Slc33a1	36.1278	38.858	24.0113	35.9996	36.2926	33.2602	24.2499	38.563	0.716	0.731	0.633	0.718	0.72	0.708	0.639	0.732	TRUE	-0.00516067
Gmps	53.3361	46.9269	49.9912	55.1988	51.2498	55.9935	51.6418	47.9475	0.795	0.77	0.782	0.803	0.788	0.81	0.792	0.775	TRUE	-0.0642264
Vmn2r1	0.361034	0.627845	0.352479	0.557261	0.540078	0.535973	0.617111	0.464216	0.301	0.318	0.298	0.309	0.313	0.324	0.316	0.306	TRUE	-0.338382
Kcnab1	164.238	150.664	170.61	172.634	166.959	177.102	163.519	161.213	0.947	0.94	0.951	0.951	0.946	0.953	0.947	0.945	TRUE	-0.00766286
Ssr3	229.238	228.534	223.107	230.692	216.831	255.498	241.561	211.423	0.968	0.967	0.966	0.968	0.963	0.973	0.971	0.963	TRUE	-0.00356251
Ccnl1	51.5321	39.5742	43.2162	48.2858	35.193	41.2458	48.1851	44.6884	0.789	0.735	0.754	0.778	0.714	0.752	0.778	0.761	TRUE	0.200492
Veph1	0.830318	1.29845	1.02929	1.09863	0.745755	1.01841	0.820779	0.966711	0.334	0.351	0.34	0.338	0.326	0.351	0.328	0.336	TRUE	0.206943
Ptx3	0.968758	1.15408	1.06556	1.21616	0.86855	0.935054	1.58728	0.865258	0.34	0.345	0.341	0.343	0.333	0.347	0.358	0.331	TRUE	0.00629681
Shox2	14.6827	13.3081	16.2704	22.7579	15.653	19.0434	14.5478	20.7814	0.548	0.534	0.563	0.624	0.56	0.599	0.551	0.609	TRUE	-0.207851
Serpini1	106.696	106.554	118.617	109.758	112.276	108.62	106.718	109.268	0.906	0.906	0.918	0.91	0.911	0.91	0.908	0.909	TRUE	0.00769915
Pdcd10	75.154	71.7872	71.7578	71.134	71.05	63.8481	72.7301	72.2831	0.857	0.849	0.849	0.848	0.848	0.834	0.854	0.851	TRUE	0.0675177
Wnt2b	27.6743	28.1519	24.4238	28.013	27.9116	29.8278	25.4603	26.6636	0.661	0.665	0.637	0.665	0.665	0.685	0.649	0.659	TRUE	-0.149238
Ptpn22	1.67243	2.45155	2.06867	3.37725	1.46929	1.83982	2.53785	2.11781	0.366	0.384	0.374	0.402	0.358	0.381	0.386	0.376	TRUE	0.188055
Dclre1b	8.53604	5.33627	6.57986	7.185	4.25803	7.30113	8.25611	7.52704	0.481	0.436	0.455	0.464	0.42	0.475	0.477	0.468	TRUE	-0.0145715
Olfml3	28.3073	12.1091	10.1375	11.9434	26.0035	27.5816	28.4352	28.952	0.665	0.52	0.5	0.518	0.652	0.67	0.671	0.676	TRUE	-1.32916
Syt6	51.3869	37.2814	44.0119	33.9799	32.921	26.1885	29.2306	39.2518	0.788	0.722	0.758	0.705	0.7	0.658	0.677	0.735	TRUE	0.72312
Nras	49.6751	82.4481	87.9012	57.6497	84.2937	87.4002	99.3644	64.6588	0.782	0.871	0.881	0.81	0.875	0.883	0.899	0.832	TRUE	-0.451118
Sike1	34.474	33.8475	34.8953	35.4985	31.6901	29.4622	35.7013	32.6099	0.707	0.703	0.71	0.715	0.692	0.683	0.718	0.698	TRUE	0.216845
Tspan2	26.408	90.1057	92.9049	105.324	27.212	100.949	22.6352	95.3254	0.653	0.884	0.889	0.905	0.661	0.901	0.625	0.892	TRUE	0.324668
Ngf	1.10558	1.89482	2.45031	1.91587	1.38472	2.50845	3.20861	1.60011	0.346	0.369	0.384	0.366	0.355	0.398	0.4	0.36	TRUE	-0.303527
Vangl1	11.0319	16.6459	11.1836	8.92093	11.9561	10.7583	14.2086	9.91996	0.51	0.568	0.512	0.485	0.523	0.516	0.547	0.499	TRUE	-0.0574988
Casq2	4.19122	7.02211	5.92018	5.60105	4.54283	4.2875	7.39469	5.26433	0.422	0.46	0.446	0.44	0.425	0.431	0.466	0.437	TRUE	0.0597023
Ptgfrn	39.8536	40.4122	45.0456	39.7183	41.9488	45.4998	50.7193	41.5572	0.736	0.739	0.762	0.738	0.749	0.771	0.789	0.746	TRUE	-0.347399
Gdap2	34.4611	36.3026	38.896	36.2734	36.877	32.1851	36.0292	43.68	0.707	0.716	0.733	0.72	0.723	0.702	0.72	0.756	TRUE	-0.108402
Tbx15	5.24104	6.18989	4.76246	6.87724	4.98618	3.58554	5.96116	5.77631	0.438	0.449	0.428	0.459	0.432	0.418	0.445	0.443	TRUE	0.25292
Hmgcs2	74.9342	62.7668	61.7804	65.9709	60.9936	55.8478	58.2108	71.1013	0.856	0.825	0.823	0.835	0.822	0.809	0.815	0.848	TRUE	0.182555
Notch2	56.546	59.3916	52.5269	47.0915	48.4159	45.1583	49.9175	48.0075	0.806	0.816	0.791	0.773	0.777	0.77	0.786	0.776	TRUE	0.329447
Sec22b	107.712	79.3795	81.6231	109.765	77.8273	124.867	99.9119	75.0629	0.907	0.866	0.87	0.91	0.863	0.926	0.899	0.858	TRUE	0.0266495
Prpf38b	41.9553	26.2723	31.9182	40.897	31.1109	39.5783	38.1691	28.8018	0.748	0.652	0.691	0.743	0.688	0.743	0.732	0.675	TRUE	-0.0205173
Stxbp3	38.3512	29.2962	29.0778	34.3609	31.9971	31.2031	34.1585	29.6587	0.728	0.674	0.672	0.708	0.694	0.696	0.709	0.68	TRUE	0.00756991
Gpsm2	24.5253	29.8289	29.5898	28.1884	25.7596	32.3358	28.1539	28.418	0.637	0.678	0.676	0.666	0.651	0.703	0.669	0.672	TRUE	-0.173265
Clcc1	34.1206	35.7945	27.0141	28.6035	32.3769	33.6493	30.7703	24.9543	0.704	0.713	0.657	0.669	0.696	0.712	0.688	0.645	TRUE	0.00903016
Sypl2	0.925566	1.82748	2.30472	1.31348	3.52386	0.255241	3.21193	2.78816	0.338	0.368	0.381	0.346	0.406	0.298	0.4	0.392	TRUE	-0.212412
Ampd2	37.1679	43.7183	43.1715	42.4108	37.1248	35.4201	40.6316	39.3755	0.722	0.756	0.753	0.751	0.725	0.723	0.744	0.736	TRUE	0.246304
Gstm4	12.2241	11.3552	12.4642	11.5387	11.0951	15.3801	11.3972	10.8283	0.522	0.513	0.525	0.514	0.512	0.564	0.514	0.509	TRUE	-0.12997
Ahcyl1	160.763	167.95	163.854	176.321	175.653	134.6	161.494	175.058	0.945	0.949	0.948	0.952	0.951	0.933	0.946	0.951	TRUE	0.0494432
Slc6a17	92.5973	96.475	97.8924	90.2978	99.3977	95.786	92.5715	95.8819	0.888	0.893	0.896	0.885	0.897	0.895	0.889	0.892	TRUE	-0.0443548
Kcnc4	55.9093	49.4933	50.0244	56.0503	49.3761	59.5882	56.2035	51.13	0.804	0.782	0.782	0.806	0.781	0.822	0.808	0.788	TRUE	-0.10321
Slc16a4	3.10056	3.58879	2.94291	2.09456	4.18661	3.49216	2.81246	3.62915	0.401	0.407	0.395	0.372	0.418	0.416	0.392	0.41	TRUE	-0.450363
Dram2	70.6493	121.423	75.7407	81.6306	71.2524	79.6574	69.6974	80.5532	0.846	0.92	0.858	0.87	0.848	0.869	0.847	0.869	TRUE	0.215372
Dennd2d	0.526574	1.52257	0.892285	0.739561	0.88855	0.793379	0.954135	0.870963	0.315	0.358	0.333	0.321	0.334	0.34	0.335	0.331	TRUE	-0.121083
Ddx20	9.62819	10.0741	11.048	10.3238	11.3177	9.67558	8.07583	10.014	0.493	0.498	0.51	0.501	0.515	0.504	0.475	0.5	TRUE	0.0555222
S100a11	45.5741	35.0028	36.4078	41.811	37.7189	37.1962	40.0838	30.2827	0.765	0.709	0.718	0.747	0.728	0.732	0.742	0.685	TRUE	0.209026
Npr1	6.3722	7.13634	5.68294	6.81866	6.30607	5.36792	7.19671	6.79803	0.454	0.462	0.443	0.458	0.453	0.447	0.462	0.458	TRUE	-0.0232176
Slc27a3	5.05486	6.76758	6.81048	7.56979	5.26186	6.50703	6.67537	9.16339	0.435	0.456	0.458	0.469	0.437	0.464	0.455	0.489	TRUE	-0.159984
Ints3	43.3563	46.299	43.8537	44.4574	50.0023	35.2165	40.1044	42.8637	0.754	0.768	0.757	0.761	0.784	0.721	0.742	0.753	TRUE	0.175361
Rab13	9.17911	9.85894	8.01778	8.54342	11.2036	10.3208	12.3958	10.528	0.488	0.495	0.474	0.481	0.513	0.511	0.526	0.506	TRUE	-0.802871
Crtc2	38.0612	30.4934	32.3706	37.167	21.4616	24.9792	37.3114	36.7787	0.726	0.682	0.694	0.724	0.615	0.649	0.727	0.722	TRUE	0.384014
Jtb	43.6316	44.4242	42.8147	45.266	42.7369	40.3416	43.5469	44.0937	0.756	0.759	0.752	0.765	0.753	0.747	0.758	0.758	TRUE	0.075527
Nup210l	0.606146	0.765143	0.576264	0.786912	0.725608	0.327943	0.612366	0.524004	0.321	0.326	0.314	0.324	0.325	0.307	0.316	0.31	TRUE	0.282958
Tpm3	118.425	97.6702	105.294	109.138	97.0282	137.397	123.059	99.6637	0.919	0.895	0.904	0.909	0.894	0.935	0.924	0.897	TRUE	-0.0840439
4933434E20Rik	71.5312	98.8816	94.7741	101.985	74.7464	74.2779	76.022	86.5412	0.848	0.897	0.892	0.901	0.856	0.859	0.861	0.879	TRUE	0.310079
Hax1	43.8955	48.9355	45.8714	60.1957	52.7484	37.595	39.8206	44.4174	0.757	0.78	0.765	0.819	0.794	0.733	0.74	0.76	TRUE	0.358113
Il6ra	9.54181	10.9126	5.36657	6.47744	9.17527	4.12636	8.20683	7.92811	0.492	0.507	0.438	0.453	0.49	0.428	0.476	0.473	TRUE	0.103239
Chrnb2	48.0185	52.1434	54.6583	49.1829	11.9062	52.1211	51.9278	52.2936	0.775	0.791	0.799	0.782	0.522	0.796	0.793	0.792	TRUE	0.433927
Adar	58.317	55.0728	53.7791	59.3063	53.0768	60.0322	48.6548	57.9244	0.812	0.803	0.796	0.816	0.795	0.823	0.78	0.812	TRUE	0.0734989
Pmvk	147.979	134.956	128.557	145.17	151.643	169.711	139.252	138.669	0.938	0.931	0.926	0.937	0.939	0.951	0.935	0.932	TRUE	-0.0949665
Slc50a1	30.4658	30.9434	30.0936	28.9424	31.3794	24.0016	30.7271	22.8932	0.681	0.684	0.679	0.672	0.69	0.641	0.687	0.628	TRUE	0.31849
Efna1	35.9104	36.5171	33.8693	39.2288	37.3607	32.6994	35.1776	33.9379	0.715	0.718	0.703	0.736	0.726	0.705	0.715	0.706	TRUE	0.0946579
Fam198b	33.885	36.4717	41.6991	34.8699	33.1025	38.7183	39.9575	39.71	0.703	0.717	0.747	0.711	0.702	0.739	0.741	0.738	TRUE	-0.184496
Tmem144	2.57365	2.82659	2.90647	2.12272	2.39784	1.72977	2.35845	2.97722	0.389	0.393	0.394	0.373	0.384	0.378	0.381	0.396	TRUE	0.0834557
Slc35a3	43.2419	38.6922	44.4387	47.1006	39.6932	51.4602	51.3008	39.9395	0.754	0.73	0.76	0.774	0.739	0.794	0.791	0.739	TRUE	-0.171856
Sass6	13.3008	13.4018	11.2676	14.7287	13.9459	12.8263	13.4603	14.7165	0.534	0.535	0.512	0.548	0.544	0.539	0.539	0.55	TRUE	-0.268476
Vcam1	16.7245	14.6919	13.4344	13.9144	14.7739	9.33227	14.8663	11.3642	0.568	0.549	0.536	0.541	0.552	0.499	0.554	0.516	TRUE	0.384147
Extl2	80.3138	81.8584	79.941	86.8841	79.2793	88.2485	80.519	81.6876	0.868	0.87	0.867	0.878	0.865	0.885	0.87	0.871	TRUE	-0.0323259
Olfm3	5.51423	5.24032	6.61751	6.94433	6.80141	6.71648	5.87125	5.97244	0.442	0.435	0.455	0.46	0.46	0.467	0.444	0.447	TRUE	-0.185874
Col11a1	23.5796	25.599	27.0615	26.9347	21.7511	28.0615	34.9434	26.1907	0.629	0.646	0.658	0.658	0.618	0.673	0.714	0.655	TRUE	-0.266744
Larp7	25.8074	22.6032	21.7402	25.0402	24.726	21.0329	21.749	24.0191	0.648	0.623	0.615	0.643	0.642	0.616	0.617	0.637	TRUE	0.0871018
Ndst4	24.7712	41.1611	50.3113	26.2522	45.6216	42.3543	26.753	29.3109	0.639	0.743	0.783	0.652	0.765	0.757	0.659	0.678	TRUE	-0.114413
Ndst3	24.5278	22.6893	26.4773	20.1588	19.9775	20.2311	19.3446	21.2327	0.637	0.624	0.653	0.6	0.602	0.609	0.596	0.614	TRUE	0.47128
Prss12	37.2955	39.115	37.4156	36.8804	37.4937	52.1224	41.8229	42.3286	0.722	0.732	0.724	0.723	0.727	0.796	0.75	0.751	TRUE	-0.51755
Rnpc3	34.8645	28.1996	30.082	27.4054	20.8184	33.3328	30.7494	31.5558	0.709	0.666	0.679	0.661	0.61	0.709	0.688	0.693	TRUE	0.0672576
Cyp2u1	16.6607	16.7508	17.3183	17.2743	17.2114	18.6328	17.5884	17.6916	0.568	0.569	0.573	0.574	0.574	0.596	0.579	0.578	TRUE	-0.259659
Hadh	64.1004	70.5881	60.4146	69.378	64.3722	59.6742	61.041	64.4861	0.83	0.846	0.819	0.844	0.831	0.822	0.823	0.832	TRUE	0.129905
Lef1	6.15129	6.5309	8.24862	4.09194	3.68232	4.92651	7.65994	5.31982	0.451	0.454	0.477	0.416	0.409	0.441	0.469	0.438	TRUE	0.218262
Trim2	221.353	150.716	157.09	306.782	259.995	230.388	149.141	151.724	0.966	0.94	0.945	0.979	0.972	0.969	0.94	0.94	TRUE	0.0315993
Mcub	32.9896	38.122	37.343	26.5445	35.9691	23.1202	26.2415	39.0346	0.698	0.727	0.724	0.654	0.718	0.634	0.655	0.734	TRUE	0.211415
Tlr2	1.79367	2.48642	2.66207	2.35766	1.89825	1.51173	2.51001	2.18869	0.371	0.384	0.389	0.379	0.371	0.371	0.385	0.378	TRUE	0.159441
Sfrp2	0.809974	1.26326	1.20338	2.08288	1.50323	0.781776	1.7925	1.45539	0.333	0.35	0.347	0.372	0.359	0.339	0.365	0.355	TRUE	-0.13234
Casp6	7.4664	8.92654	7.79525	7.75817	9.30046	6.06552	7.68595	9.65246	0.468	0.485	0.471	0.471	0.491	0.459	0.469	0.495	TRUE	-0.11998
Plrg1	38.6451	43.1446	42.8342	41.2942	41.449	32.7346	33.4856	46.7385	0.73	0.752	0.752	0.745	0.747	0.705	0.706	0.77	TRUE	0.215627
Pla2g12a	21.0025	23.6246	26.9813	23.2334	15.7412	22.6746	26.813	17.5778	0.605	0.631	0.657	0.628	0.561	0.63	0.659	0.577	TRUE	0.368917
Lrat	1.08814	1.17399	1.19954	1.08393	0.579907	0.999434	0.999705	0.920477	0.346	0.346	0.346	0.337	0.315	0.35	0.337	0.334	TRUE	0.354724
Npy2r	22.0423	25.0658	23.0685	15.282	21.4547	21.1553	14.1419	26.8045	0.614	0.642	0.625	0.553	0.615	0.617	0.547	0.66	TRUE	-0.0111414
Gucy1b3	6.24927	5.68027	7.05402	8.18832	8.20735	4.25861	7.10008	7.1485	0.452	0.442	0.462	0.477	0.478	0.43	0.461	0.463	TRUE	0.0100249
Snx7	228.509	272.888	257.898	228.255	261.388	171.704	230.592	266.63	0.968	0.974	0.973	0.967	0.972	0.951	0.969	0.973	TRUE	0.0630316
Gar1	19.5799	13.2995	7.35156	20.3057	16.8548	25.8909	23.7414	8.72475	0.593	0.534	0.466	0.601	0.572	0.656	0.634	0.483	TRUE	-0.333987
Ppa2	79.8233	64.7899	66.3036	65.8978	72.7986	60.0708	56.4852	59.6891	0.867	0.831	0.835	0.835	0.851	0.823	0.809	0.818	TRUE	0.267301
Ctso	19.6434	20.2377	20.7634	17.7121	17.0081	18.2521	19.9409	17.726	0.593	0.601	0.605	0.577	0.573	0.592	0.602	0.579	TRUE	0.168039
Ints12	13.6895	14.0963	12.3971	14.6918	13.2893	12.8307	14.1209	14.2646	0.538	0.543	0.524	0.548	0.537	0.539	0.546	0.546	TRUE	-0.0973325
Egf	3.43177	3.79485	2.50533	3.63863	2.12935	4.56851	3.38989	3.57136	0.407	0.411	0.385	0.407	0.377	0.435	0.404	0.408	TRUE	-0.0806461
Gstcd	9.16604	7.18973	7.17126	7.87172	8.71441	8.49162	6.50907	7.53851	0.487	0.462	0.463	0.472	0.484	0.49	0.452	0.469	TRUE	-0.0679192
Pdgfc	4.66473	4.70477	5.20873	4.93431	5.72147	4.92082	5.64523	5.0114	0.429	0.426	0.436	0.429	0.444	0.441	0.441	0.433	TRUE	-0.316439
Glrb	183.705	177.487	195.55	197.263	199.461	204.104	194.16	192.186	0.955	0.953	0.959	0.959	0.958	0.963	0.959	0.958	TRUE	-0.0451234
Enpep	6.90467	6.81328	8.62328	5.87289	7.60426	7.13581	6.8845	9.02435	0.46	0.457	0.482	0.444	0.47	0.472	0.458	0.487	TRUE	-0.292946
Alpk1	9.28113	9.27623	8.79698	10.5996	9.83273	12.1995	11.0641	8.21143	0.489	0.488	0.484	0.504	0.498	0.532	0.51	0.477	TRUE	-0.300064
Aimp1	97.5525	89.4737	84.1802	96.2455	90.9203	108.804	104.392	101.878	0.894	0.883	0.874	0.893	0.885	0.91	0.905	0.9	TRUE	-0.220168
Tbck	30.6407	30.5829	31.2753	30.6933	29.6272	32.2704	29.6494	28.8795	0.683	0.682	0.687	0.684	0.679	0.702	0.681	0.675	TRUE	-0.00353783
Dkk2	0.788203	0.708233	1.05436	0.911826	0.340251	0.419702	0.79683	0.7823	0.331	0.324	0.341	0.329	0.297	0.315	0.327	0.327	TRUE	0.539019
Papss1	92.0825	97.5906	93.5028	90.4443	98.2694	91.2046	90.0889	96.3694	0.887	0.895	0.89	0.885	0.895	0.889	0.886	0.893	TRUE	-0.0242219
Kcnq5	19.288	19.5106	19.0939	18.2379	18.5227	18.5882	18.831	18.9284	0.59	0.593	0.59	0.582	0.587	0.595	0.591	0.591	TRUE	-0.0546747
Fubp1	57.9551	75.2926	66.1858	76.3753	69.455	63.5242	72.752	64.2807	0.811	0.858	0.835	0.858	0.843	0.833	0.854	0.831	TRUE	0.00114855
Dnajb4	82.1419	66.1972	73.2349	84.1295	35.8158	78.7615	31.3601	30.4771	0.871	0.835	0.852	0.874	0.717	0.868	0.692	0.686	TRUE	1.14631
Ptgfr	41.1679	37.0759	40.3746	45.0936	41.8197	37.7446	41.5495	35.3315	0.743	0.721	0.74	0.764	0.749	0.734	0.748	0.714	TRUE	0.101254
Ifi44	2.17904	2.51714	2.18273	2.23675	2.17138	2.31845	1.54018	2.40423	0.38	0.385	0.377	0.375	0.378	0.394	0.356	0.383	TRUE	0.0558635
Efna3	3.21152	2.65716	2.88614	2.98131	2.21649	2.70592	3.7577	3.55168	0.403	0.389	0.394	0.393	0.379	0.403	0.41	0.408	TRUE	-0.160714
Efna4	0.473489	1.05495	1.19068	0.57274	0.788381	0.816087	1.54177	1.13932	0.311	0.34	0.346	0.31	0.329	0.341	0.356	0.343	TRUE	-0.492211
Adam15	120.196	131.297	128.806	102.106	116.802	97.2719	122.715	128.759	0.92	0.928	0.926	0.901	0.916	0.897	0.923	0.925	TRUE	0.0530963
Zbtb7b	17.4805	20.1479	21.8637	17.0762	19.734	17.4686	19.7279	20.9765	0.575	0.599	0.616	0.571	0.6	0.584	0.6	0.611	TRUE	-0.182721
Cks1b	8.56098	11.0916	8.10674	12.7626	10.747	7.5339	9.28409	8.78735	0.481	0.51	0.475	0.528	0.507	0.478	0.489	0.484	TRUE	0.196928
Thbs3	16.4264	17.6971	16.882	11.8519	8.3627	9.18845	12.0434	13.6811	0.565	0.578	0.569	0.517	0.48	0.498	0.521	0.54	TRUE	0.892295
Gba	58.5514	70.5662	67.5498	59.2051	69.0899	52.2173	59.0373	68.0792	0.813	0.846	0.839	0.816	0.842	0.796	0.817	0.841	TRUE	0.0723692
Scamp3	79.636	92.9016	81.771	81.7569	91.6071	75.8193	85.172	91.3633	0.867	0.888	0.87	0.87	0.886	0.863	0.877	0.886	TRUE	-0.0679121
Hcn3	19.4424	22.4566	19.0605	16.5908	15.9159	10.8373	16.8887	19.8169	0.591	0.621	0.59	0.566	0.563	0.517	0.573	0.599	TRUE	0.509796
Ash1l	62.5955	61.1838	67.3566	63.4459	59.9866	57.1587	59.5068	62.1213	0.826	0.821	0.838	0.828	0.819	0.814	0.819	0.825	TRUE	0.155711
Rit1	75.0338	87.7775	69.213	83.754	76.6613	86.5618	95.3539	94.1104	0.856	0.881	0.843	0.873	0.86	0.881	0.894	0.89	TRUE	-0.278836
Arhgef2	34.6274	35.6734	37.7318	26.3184	29.8007	27.9005	36.4615	30.2236	0.707	0.713	0.726	0.652	0.68	0.672	0.722	0.684	TRUE	0.155064
2810403A07Rik	40.1931	35.5591	41.0025	38.0312	33.9363	38.1051	38.8786	34.2819	0.738	0.712	0.743	0.729	0.707	0.736	0.736	0.709	TRUE	0.156348
Lamtor2	125.879	100.172	104.784	115.049	112.875	113.148	109.655	114.05	0.925	0.899	0.904	0.916	0.912	0.915	0.911	0.913	TRUE	-0.0280758
Lmna	157.985	154.573	129.138	141.081	171.932	150.868	148.386	136.373	0.944	0.942	0.926	0.935	0.949	0.942	0.94	0.93	TRUE	-0.0530376
Sema4a	16.4197	18.0444	13.2711	19.1806	12.3576	16.3725	13.6237	13.4957	0.565	0.581	0.534	0.591	0.527	0.574	0.541	0.538	TRUE	0.451241
Pmf1	9.64575	12.1695	11.2152	12.5581	10.5972	9.25154	11.2532	15.5963	0.493	0.521	0.512	0.526	0.506	0.499	0.512	0.559	TRUE	-0.120381
Iqgap3	3.13285	4.82384	3.30156	2.30882	2.86616	2.14972	3.40152	3.87426	0.402	0.428	0.403	0.377	0.394	0.39	0.404	0.415	TRUE	0.0400645
Gpatch4	14.9967	12.5975	15.2241	13.5566	10.3478	13.4395	13.7275	12.4362	0.551	0.526	0.554	0.537	0.503	0.546	0.542	0.526	TRUE	0.292969
Naxe	81.7881	103.367	87.9296	85.0957	83.2586	71.7945	71.1598	97.2147	0.871	0.903	0.881	0.875	0.873	0.854	0.851	0.894	TRUE	0.223044
Ntrk1	209.914	233.553	237.276	183.693	210.098	184.622	191.867	233.273	0.963	0.968	0.969	0.955	0.962	0.956	0.959	0.968	TRUE	0.037108
Pear1	23.6617	19.8409	20.0467	14.3728	12.7142	15.6246	13.5238	24.9911	0.63	0.596	0.599	0.545	0.531	0.567	0.54	0.645	TRUE	0.306693
Cd1d1	6.10426	5.78095	7.14382	7.06865	7.62932	5.71993	7.70673	8.97934	0.45	0.443	0.463	0.462	0.471	0.453	0.47	0.486	TRUE	-0.428025
Dclk2	44.6646	41.5935	47.8139	40.1077	41.0643	35.8909	43.5821	48.1972	0.761	0.744	0.773	0.739	0.745	0.725	0.758	0.777	TRUE	0.0531168
Lrba	26.0272	22.5471	26.6082	25.319	21.0551	24.1138	21.9744	22.6827	0.65	0.622	0.654	0.645	0.611	0.642	0.62	0.627	TRUE	0.36912
Rps3a1	287.674	281.262	258.67	284.315	266.788	252.114	266.565	261.245	0.976	0.976	0.973	0.976	0.973	0.972	0.975	0.972	TRUE	0.033306
Sh3d19	54.1045	52.8986	59.33	55.8225	59.2843	62.1613	56.0156	63.8951	0.798	0.794	0.815	0.805	0.817	0.829	0.808	0.831	TRUE	-0.314208
Gatb	11.9642	11.2339	16.6621	10.4212	9.54573	8.82258	8.34133	9.59225	0.519	0.511	0.567	0.502	0.494	0.494	0.478	0.495	TRUE	0.748357
Fbxw7	85.3586	92.3237	104.403	98.3856	80.4441	66.4456	93.2164	86.9677	0.877	0.887	0.903	0.896	0.867	0.841	0.89	0.88	TRUE	0.325827
Fmo5	9.71199	9.72534	9.72402	12.909	12.0836	10.8116	9.64735	9.24681	0.494	0.494	0.495	0.53	0.524	0.517	0.494	0.49	TRUE	-0.0710347
Chd1l	12.4619	11.3909	10.6291	10.4111	10.6827	10.1925	10.5731	11.7384	0.524	0.513	0.505	0.502	0.507	0.51	0.504	0.52	TRUE	0.0191282
Acp6	16.1277	12.8195	17.6785	16.0107	13.218	11.2871	14.3911	13.4541	0.562	0.528	0.576	0.561	0.536	0.522	0.549	0.537	TRUE	0.463182
Gpr89	54.8332	61.4916	67.1311	50.1383	57.2311	51.4495	54.909	58.4772	0.801	0.822	0.838	0.785	0.81	0.794	0.804	0.814	TRUE	0.0944192
Rnf115	68.7863	64.5913	66.0482	67.7938	67.102	69.8435	67.2375	66.6904	0.842	0.831	0.835	0.841	0.838	0.849	0.84	0.838	TRUE	-0.0682132
Polr3c	20.1108	26.2961	22.1114	19.7791	22.4689	24.0588	21.1412	22.5822	0.597	0.652	0.617	0.596	0.624	0.642	0.612	0.626	TRUE	-0.209101
Nudt17	1.05591	3.39462	2.07028	3.26524	2.90379	1.57602	0.77432	1.343	0.344	0.403	0.374	0.4	0.395	0.373	0.326	0.352	TRUE	0.392304
Pias3	23.6445	15.1039	23.5003	19.8916	25.2994	31.6432	20.8048	19.8212	0.629	0.552	0.628	0.597	0.648	0.699	0.61	0.599	TRUE	-0.51816
Pex11b	22.518	31.3939	25.4703	26.0196	33.161	20.8648	17.8767	30.422	0.62	0.687	0.645	0.65	0.702	0.614	0.582	0.685	TRUE	0.0798097
Polr3gl	19.0757	17.432	17.8081	18.2537	13.8253	14.7784	17.4586	19.9317	0.588	0.575	0.577	0.582	0.542	0.558	0.578	0.601	TRUE	0.233623
Rprd2	37.631	44.0142	40.803	40.8498	27.5809	34.9477	27.6176	40.818	0.724	0.757	0.743	0.743	0.663	0.72	0.665	0.743	TRUE	0.678385
Tars2	32.2108	36.683	33.8437	40.4954	31.1049	30.1236	34.3564	31.4324	0.693	0.719	0.703	0.741	0.688	0.688	0.711	0.692	TRUE	0.352727
Ecm1	24.7731	33.3423	27.1534	27.3629	21.0856	34.1202	28.1418	23.7645	0.639	0.699	0.658	0.661	0.611	0.714	0.669	0.635	TRUE	0.113542
Ctsk	20.9105	26.0999	22.9037	19.5277	17.5839	19.0373	24.159	21.0828	0.604	0.65	0.624	0.594	0.578	0.599	0.639	0.612	TRUE	0.199773
Mettl14	24.3449	24.2674	21.8825	25.253	23.7517	22.5597	20.5692	24.5793	0.636	0.637	0.616	0.644	0.635	0.63	0.607	0.642	TRUE	0.100287
Myoz2	5.26009	2.51709	5.28966	4.1876	4.95244	0.331481	12.494	2.56134	0.438	0.385	0.437	0.417	0.431	0.307	0.527	0.387	TRUE	0.133565
Bcar3	59.0907	54.9887	54.8253	53.0935	69.5411	65.845	55.4728	55.9777	0.815	0.802	0.8	0.795	0.843	0.839	0.806	0.805	TRUE	-0.332015
Gclm	67.2138	63.0915	76.3848	69.3868	77.6835	75.6167	76.5596	77.6624	0.838	0.826	0.859	0.844	0.863	0.862	0.862	0.864	TRUE	-0.347436
Abca4	2.79399	2.27341	1.36441	1.45653	0.734798	0.994444	1.00153	2.01399	0.394	0.379	0.353	0.351	0.325	0.349	0.337	0.374	TRUE	0.600077
Pip5k1a	26.6259	23.7322	23.6127	27.0862	22.3939	24.3282	26.9938	24.2307	0.654	0.632	0.629	0.659	0.623	0.644	0.661	0.639	TRUE	0.0354631
Abcd3	82.9183	93.7766	92.9757	79.8753	77.4167	72.8386	74.7254	78.9627	0.872	0.89	0.889	0.866	0.862	0.856	0.859	0.866	TRUE	0.299305
F3	27.9246	42.3162	27.1596	33.2052	28.435	16.2773	27.9812	24.9177	0.662	0.748	0.658	0.7	0.669	0.573	0.668	0.645	TRUE	0.689169
Tmem56	104.153	108.18	103.161	113.594	107.249	119.515	113.434	69.9518	0.903	0.908	0.902	0.914	0.906	0.921	0.915	0.845	TRUE	0.14549
Rwdd3	7.08944	6.85899	8.16726	6.24704	7.50579	10.291	7.27881	6.01854	0.463	0.457	0.476	0.45	0.47	0.51	0.464	0.448	TRUE	-0.258751
Ptbp2	165.535	130.887	142.097	145.88	151.641	144.324	152.233	154.584	0.948	0.927	0.935	0.937	0.939	0.938	0.942	0.942	TRUE	-0.0537375
Snx27	86.0356	79.3937	89.3365	87.5401	83.3406	83.1806	81.8234	78.226	0.878	0.866	0.883	0.88	0.873	0.875	0.872	0.865	TRUE	0.0896223
Celf3	6.77318	11.0312	9.13277	6.33873	5.30934	9.49445	9.90375	10.484	0.459	0.509	0.488	0.451	0.437	0.502	0.497	0.505	TRUE	-0.151877
Adh5	98.1119	85.6065	88.2216	94.7762	101.976	85.9694	85.1112	97.6122	0.895	0.877	0.881	0.89	0.9	0.88	0.877	0.894	TRUE	-0.0313955
Riiad1	1.14776	0	1.94484	0.561994	0.805529	1.0414	0.998555	0.53216	0.348	0	0.371	0.31	0.33	0.352	0.336	0.311	TRUE	-0.481966
Mrpl9	63.0038	53.7484	55.7265	63.3399	64.0706	63.2952	55.0569	55.6317	0.827	0.798	0.803	0.828	0.83	0.832	0.805	0.804	TRUE	-0.061923
Them4	35.6813	41.7818	38.4046	35.1328	40.0978	30.2642	38.3258	42.353	0.714	0.745	0.73	0.713	0.74	0.689	0.733	0.751	TRUE	-0.0417667
Them5	11.7441	12.0747	12.2709	7.64999	12.2059	11.8633	12.612	15.7056	0.517	0.52	0.523	0.47	0.525	0.529	0.529	0.56	TRUE	-0.602086
Rap1gds1	436.15	494.349	485.641	453.057	473.578	432.913	457.609	479.891	0.987	0.99	0.99	0.989	0.989	0.988	0.989	0.989	TRUE	0.00363676
Rorc	2.43084	3.58826	3.68915	3.82348	3.20467	3.86002	2.80599	3.58315	0.386	0.407	0.41	0.411	0.401	0.423	0.392	0.409	TRUE	-0.0820462
Tspan5	90.3335	87.5592	56.596	91.1304	70.233	40.1445	80.2124	87.4583	0.884	0.88	0.806	0.886	0.845	0.746	0.869	0.88	TRUE	0.315483
Eif4e	54.1263	52.3215	88.0696	56.7804	55.6458	122.369	94.1128	73.5508	0.798	0.792	0.881	0.807	0.804	0.924	0.892	0.854	TRUE	-0.553716
Mttp	8.065	8.38122	8.19127	8.34652	6.63869	6.82732	7.0491	7.93261	0.475	0.477	0.477	0.478	0.458	0.468	0.46	0.473	TRUE	0.360336
Dapp1	3.18323	3.00195	3.76676	4.12913	3.35796	2.96614	3.07343	3.08198	0.402	0.396	0.412	0.416	0.403	0.408	0.398	0.398	TRUE	0.157308
Ppp3ca	479.115	432.416	449.901	505.16	495.256	551.099	474.982	488.688	0.989	0.988	0.989	0.99	0.99	0.992	0.989	0.989	TRUE	-0.0145686
Nfkb1	45.5501	55.4703	49.8613	51.5878	48.9182	43.0573	47.1301	48.8219	0.765	0.804	0.782	0.79	0.779	0.761	0.773	0.779	TRUE	0.213237
Manba	12.961	19.5107	15.2997	12.4794	12.1722	14.5743	16.6664	12.9248	0.531	0.593	0.554	0.524	0.525	0.556	0.571	0.532	TRUE	0.0783412
Cisd2	51.3882	50.9749	52.8626	51.1016	45.9115	48.2176	49.8457	46.2572	0.788	0.787	0.793	0.789	0.766	0.783	0.786	0.769	TRUE	0.240719
Bdh2	5.02837	4.58459	4.70077	3.28397	3.0261	2.12142	3.07363	4.39618	0.434	0.424	0.427	0.4	0.397	0.389	0.398	0.424	TRUE	0.542182
Tacr3	1.23578	1.71712	1.62401	2.08228	1.77815	1.73145	1.20043	1.58508	0.351	0.364	0.362	0.372	0.367	0.378	0.345	0.36	TRUE	-0.00430966
Wls	56.3947	67.9005	66.0429	57.8323	53.394	49.2074	51.0973	59.5305	0.806	0.839	0.835	0.811	0.796	0.786	0.79	0.817	TRUE	0.423559
Lrrc7	4.97442	3.4654	4.31478	6.00988	3.9501	4.53914	3.46046	3.74284	0.434	0.404	0.421	0.446	0.414	0.435	0.405	0.412	TRUE	0.2627
Cth	0.406768	0.320128	0.947051	0.737965	0.739145	0.888908	1.12243	0.599895	0.305	0.295	0.336	0.321	0.326	0.344	0.342	0.316	TRUE	-0.563785
Zranb2	61.4925	58.4983	59.9023	93.3871	53.3438	89.866	56.387	61.3404	0.822	0.814	0.817	0.888	0.796	0.887	0.809	0.823	TRUE	0.0855196
Lrriq3	1.17773	2.52359	2.21213	1.60177	1.63713	1.64411	1.91404	2.15833	0.349	0.386	0.378	0.357	0.363	0.376	0.368	0.377	TRUE	-0.118778
Adgrl2	28.3199	29.6577	33.939	29.5404	32.3396	22.994	29.0992	30.4317	0.665	0.676	0.704	0.676	0.696	0.633	0.676	0.686	TRUE	0.136184
Rpf1	19.9488	21.7526	25.8271	17.8298	21.1554	15.8556	18.0735	22.5192	0.596	0.614	0.648	0.578	0.612	0.569	0.584	0.625	TRUE	0.198663
Spata1	20.234	15.6253	19.0166	24.4436	15.6806	23.9956	17.6819	16.3638	0.598	0.558	0.59	0.638	0.561	0.641	0.58	0.566	TRUE	0.144085
Ctbs	9.7711	11.648	12.1422	10.7972	10.4342	13.987	12.0337	11.4748	0.494	0.515	0.521	0.506	0.504	0.551	0.521	0.517	TRUE	-0.331939
Bcl10	26.9433	25.8518	24.749	27.6718	26.6259	26.5665	29.4959	25.9969	0.656	0.648	0.64	0.663	0.657	0.661	0.68	0.654	TRUE	-0.23372
Ddah1	50.6058	54.3563	56.5456	46.846	52.0617	52.729	53.681	54.7466	0.786	0.8	0.806	0.772	0.792	0.798	0.8	0.801	TRUE	-0.119617
Cyr61	12.4551	14.2398	10.2222	11.2592	13.8701	13.5361	18.0655	14.7556	0.524	0.544	0.501	0.511	0.543	0.547	0.584	0.55	TRUE	-0.790316
Col24a1	7.02206	5.95067	7.2189	6.1023	5.26461	6.98967	6.82274	6.3361	0.462	0.446	0.464	0.448	0.437	0.471	0.457	0.451	TRUE	0.0305715
Cryz	13.6516	16.7662	10.5636	8.56767	9.00909	14.6931	10.563	8.69854	0.537	0.569	0.505	0.481	0.488	0.557	0.504	0.483	TRUE	0.239431
Asph	171.919	144.214	156.917	180.982	152.592	195.289	168.334	154.224	0.951	0.937	0.945	0.954	0.939	0.96	0.95	0.941	TRUE	-0.0110215
Trp53inp1	38.2303	41.8134	37.2882	45.0039	34.5855	40.2265	44.3721	38.8149	0.727	0.746	0.724	0.763	0.711	0.746	0.762	0.733	TRUE	0.035422
Ccne2	5.69906	4.62229	4.59594	4.35812	4.355	5.27078	4.31752	4.29898	0.445	0.425	0.426	0.42	0.422	0.446	0.421	0.422	TRUE	0.0376606
Gem	2.29204	2.87353	3.32283	3.64842	3.14053	4.05742	3.88516	3.93853	0.383	0.394	0.403	0.408	0.4	0.426	0.413	0.416	TRUE	-0.523082
Fam92a	39.742	41.077	44.6371	36.8199	43.5858	36.74	30.382	43.5555	0.736	0.742	0.761	0.722	0.756	0.73	0.686	0.756	TRUE	0.137458
Tmem55a	88.4445	89.6574	96.3176	92.7378	91.0499	88.6664	90.319	89.9769	0.881	0.883	0.894	0.887	0.885	0.885	0.886	0.885	TRUE	0.0159934
Calb1	50.3052	44.7344	46.2742	47.9108	51.6274	53.8325	49.0986	45.6972	0.785	0.76	0.766	0.777	0.79	0.803	0.782	0.766	TRUE	-0.230592
Decr1	49.6565	47.4381	48.9	51.5756	49.7937	50.3337	47.4579	50.7804	0.782	0.773	0.778	0.79	0.783	0.79	0.775	0.786	TRUE	-0.0500498
Nbn	20.9035	21.621	21.9498	23.1128	24.1712	17.5859	19.6196	23.4461	0.604	0.613	0.616	0.627	0.638	0.586	0.599	0.633	TRUE	0.0265611
Mmp16	15.8208	18.8301	16.9966	17.6182	17.284	14.6324	16.8237	16.3714	0.559	0.587	0.57	0.576	0.575	0.557	0.572	0.566	TRUE	0.129915
Cpne3	286.409	264.974	265.235	293.089	267.364	306.786	269.597	251.86	0.976	0.973	0.974	0.977	0.973	0.979	0.975	0.971	TRUE	0.00743557
Rmdn1	15.355	14.5459	13.6909	13.4773	15.0312	13.6523	11.9923	12.358	0.554	0.547	0.539	0.536	0.555	0.548	0.521	0.525	TRUE	0.164813
Tmem68	24.6788	23.5512	25.6861	28.0598	23.9261	30.8788	25.735	23.1192	0.639	0.63	0.647	0.665	0.636	0.693	0.651	0.63	TRUE	-0.12606
Tgs1	35.9822	26.5398	29.3951	32.2992	28.8314	30.8209	28.0075	25.6854	0.715	0.654	0.675	0.695	0.672	0.693	0.668	0.651	TRUE	0.239994
Rps20	125.659	130.81	142.275	142.734	65.6622	105.532	109.361	58.8553	0.925	0.927	0.935	0.936	0.835	0.906	0.911	0.816	TRUE	0.806473
Ubxn2b	12.928	13.5561	13.9616	13.0607	12.6304	12.433	14.04	12.6774	0.53	0.536	0.541	0.532	0.53	0.534	0.545	0.529	TRUE	0.00711452
Nsmaf	61.5039	56.4153	55.3551	46.9425	58.3018	69.6202	68.1121	55.7569	0.822	0.807	0.802	0.772	0.814	0.848	0.843	0.804	TRUE	-0.414194
Faxc	131.035	125.878	141.629	140.032	123.618	141.054	144.264	131.662	0.929	0.924	0.935	0.934	0.921	0.937	0.938	0.927	TRUE	-0.0035781
Coq3	19.3189	19.555	20.9635	22.6799	18.735	20.6088	20.2762	19.6637	0.59	0.594	0.607	0.623	0.59	0.612	0.605	0.597	TRUE	0.0534226
Pnisr	121.38	85.1848	85.5034	112.9	93.0234	116.204	106.123	84.6599	0.922	0.876	0.876	0.914	0.888	0.918	0.907	0.876	TRUE	-0.00507109
Sdcbp	760.372	734.835	703.823	730.68	743.662	795.42	709.32	695.926	0.995	0.995	0.994	0.994	0.995	0.995	0.994	0.994	TRUE	0
Tstd3	40.9752	37.4537	40.9016	40.3111	40.6368	40.0875	39.0733	43.2351	0.742	0.723	0.743	0.74	0.743	0.746	0.737	0.754	TRUE	-0.152173
Ccnc	48.3811	74.9309	76.9739	76.3102	70.1897	51.5112	51.1625	57.8657	0.777	0.857	0.86	0.858	0.845	0.794	0.79	0.812	TRUE	0.365168
Odf2l	28.7909	26.3283	25.8971	31.0577	24.6534	25.368	32.5201	24.2708	0.669	0.652	0.649	0.686	0.642	0.652	0.699	0.639	TRUE	0.111847
Fhl5	1.01447	0.34946	0.511747	0.608276	1.23526	0.557178	0.942808	0.623338	0.342	0.298	0.31	0.313	0.348	0.325	0.334	0.318	TRUE	-0.494017
Ndufaf4	14.3408	29.217	29.8917	32.2987	33.7174	31.1925	13.2396	11.9864	0.545	0.673	0.678	0.695	0.706	0.696	0.536	0.522	TRUE	0.272303
Clca3a2	0.360911	0.632451	0.644436	0.134598	0.558698	1.21047	0.479194	1.45335	0.301	0.318	0.319	0.264	0.314	0.359	0.308	0.355	TRUE	-0.76872
Lmo4	49.2603	56.7469	58.0822	52.888	60.958	51.8154	58.278	64.5638	0.78	0.808	0.811	0.795	0.822	0.795	0.815	0.832	TRUE	-0.292271
Gbp3	14.4992	22.687	17.2919	16.4596	15.3619	16.888	16.9066	17.0535	0.546	0.624	0.572	0.565	0.558	0.578	0.573	0.573	TRUE	0.107315
Gbp2	14.9958	25.6564	17.2547	17.8329	16.3674	13.0622	20.0278	18.3023	0.551	0.647	0.572	0.578	0.566	0.542	0.603	0.585	TRUE	0.197502
Gtf2b	57.8685	57.896	54.3447	55.669	60.9538	50.5434	49.4825	60.8671	0.811	0.812	0.798	0.804	0.822	0.791	0.784	0.821	TRUE	0.0321025
Pdlim5	70.716	61.2449	63.6216	69.7014	62.2028	64.2075	74.0751	61.0054	0.846	0.821	0.828	0.845	0.826	0.835	0.857	0.822	TRUE	0.000639195
Rngtt	34.5737	28.7131	32.3887	29.2588	30.4303	30.1561	31.3335	29.1415	0.707	0.669	0.694	0.674	0.684	0.688	0.692	0.677	TRUE	0.0117846
Ube2j1	225.793	202.814	214.136	232.146	222.563	255.456	231.717	207.857	0.967	0.961	0.964	0.968	0.965	0.973	0.969	0.962	TRUE	-0.0334022
Rragd	69.5561	56.1973	65.6247	14.5887	65.0378	69.169	25.4014	66.5557	0.843	0.806	0.833	0.547	0.833	0.847	0.649	0.837	TRUE	-0.210193
Casp8ap2	14.8011	14.6632	14.9663	16.9355	17.9261	13.7243	14.3456	14.9075	0.549	0.548	0.551	0.57	0.582	0.549	0.549	0.553	TRUE	-0.0852107
Map3k7	48.8049	48.8623	47.1814	41.5817	44.8452	47.4038	27.0323	39.6746	0.778	0.779	0.77	0.746	0.761	0.779	0.661	0.737	TRUE	0.456171
Epha7	7.58887	10.5239	9.73238	9.40235	4.97457	6.04434	9.83135	9.05576	0.47	0.503	0.495	0.49	0.432	0.459	0.496	0.487	TRUE	0.460201
Akirin2	112.828	113.313	120.048	125.934	121.294	121.414	120.062	113.195	0.913	0.913	0.919	0.925	0.92	0.923	0.921	0.913	TRUE	-0.0274064
Rars2	24.5693	22.205	26.3781	28.5673	24.5352	20.9566	24.2305	23.899	0.638	0.618	0.652	0.669	0.641	0.615	0.639	0.636	TRUE	0.223301
Slc35a1	26.011	30.8623	28.8817	24.6592	26.398	27.8876	26.8263	27.7255	0.65	0.684	0.671	0.639	0.655	0.672	0.66	0.667	TRUE	-0.0532365
Cfap206	11.1598	10.755	7.96846	8.95396	7.80491	6.30522	6.09423	8.88466	0.511	0.506	0.473	0.485	0.473	0.462	0.447	0.485	TRUE	0.656573
Smim8	27.4191	30.5401	29.6913	28.747	28.8064	21.182	24.2821	33.4301	0.659	0.682	0.677	0.67	0.672	0.617	0.639	0.703	TRUE	0.24791
3110043O21Rik	94.9819	93.9535	96.0198	95.7262	96.181	95.156	96.3665	92.6266	0.891	0.89	0.894	0.892	0.892	0.894	0.895	0.888	TRUE	-0.00802835
Aldob	0.482853	0.789478	0.397985	0.757115	1.13452	0	0.320342	0.587605	0.312	0.328	0.301	0.322	0.344	0	0.296	0.315	TRUE	0.495255
Rnf20	90.5792	83.2753	82.5595	87.8479	87.1213	82.9457	80.1539	80.9291	0.885	0.872	0.871	0.88	0.879	0.875	0.869	0.869	TRUE	0.0652042
Ppp3r2	0.844851	0.432526	0.397351	0.729708	0.737061	0.646851	0.457332	0.693507	0.335	0.305	0.301	0.32	0.326	0.331	0.306	0.322	TRUE	-0.211477
Smc2	6.93572	7.64323	7.1557	10.7494	7.71542	6.27145	7.78807	10.7071	0.461	0.468	0.463	0.506	0.472	0.462	0.471	0.508	TRUE	-0.0862565
Polr1e	8.12472	8.83691	11.3628	13.0995	8.22343	7.65861	12.1016	10.6756	0.475	0.483	0.514	0.533	0.478	0.479	0.522	0.507	TRUE	0.0934254
Exosc3	17.0093	14.0024	13.2983	18.8411	16.5164	19.5867	12.4609	12.7736	0.571	0.542	0.534	0.587	0.568	0.604	0.527	0.53	TRUE	0.0294308
Tmod1	178.809	161.594	168.443	181.524	178.195	182.229	180.204	163.487	0.953	0.946	0.95	0.954	0.952	0.955	0.955	0.946	TRUE	-0.018858
Xpa	24.5616	25.3895	26.4136	24.676	24.7457	27.5784	24.8745	29.9892	0.637	0.645	0.652	0.64	0.643	0.669	0.645	0.683	TRUE	-0.329774
Ncbp1	41.0901	45.8718	44.4281	45.6762	47.0138	41.1019	41.4597	41.8135	0.742	0.766	0.76	0.767	0.771	0.751	0.748	0.747	TRUE	0.0819372
Trmo	4.60516	5.48664	3.98144	4.99694	4.17068	4.28875	5.06565	3.62651	0.428	0.439	0.415	0.43	0.418	0.431	0.432	0.41	TRUE	0.160083
Hemgn	1.05218	1.9433	2.03727	2.74378	1.02594	0.773118	2.42066	1.77286	0.344	0.371	0.373	0.388	0.34	0.339	0.382	0.366	TRUE	0.329005
Anp32b	29.9522	20.0955	21.6974	33.0283	26.6595	35.6895	30.1989	21.6207	0.677	0.598	0.614	0.699	0.657	0.724	0.684	0.617	TRUE	-0.294821
Nans	32.2315	35.627	29.1465	31.8852	34.8242	30.9564	32.5198	35.0191	0.693	0.713	0.673	0.691	0.712	0.694	0.699	0.713	TRUE	-0.232658
Coro2a	103.668	104.843	106.803	105.251	100.221	100.055	96.6942	106.098	0.902	0.905	0.906	0.905	0.898	0.9	0.895	0.906	TRUE	0.0758486
Col15a1	107.076	130.157	129.049	126.171	112.423	142.266	156.506	140.425	0.906	0.927	0.926	0.926	0.911	0.937	0.944	0.933	TRUE	-0.149644
Nr4a3	0.982317	1.60192	0.978093	2.21453	0.97746	0.570336	1.3871	2.09512	0.341	0.36	0.337	0.375	0.338	0.326	0.352	0.376	TRUE	0.147323
Erp44	43.9154	45.0339	47.4902	46.8023	46.44	44.2609	48.2816	43.4532	0.757	0.762	0.772	0.772	0.769	0.766	0.778	0.755	TRUE	-0.0226417
Invs	15.6192	17.7367	19.3419	13.8848	14.5331	15.7154	14.0002	13.1028	0.557	0.578	0.593	0.541	0.55	0.568	0.545	0.534	TRUE	0.378429
Tex10	24.164	22.7342	26.1233	26.7402	23.0015	22.5186	21.9844	20.1705	0.634	0.624	0.65	0.656	0.629	0.629	0.62	0.603	TRUE	0.43428
Tmeff1	34.737	40.5518	36.4525	37.2499	37.6651	35.3384	33.0729	34.8912	0.708	0.739	0.718	0.725	0.728	0.722	0.702	0.712	TRUE	0.12281
Cavin4	1.7377	1.44345	1.26709	1.11854	2.11289	1.05236	3.05432	2.65599	0.369	0.356	0.349	0.339	0.377	0.352	0.397	0.389	TRUE	-0.735351
Brinp1	24.6075	28.3693	28.5648	24.2575	29.5974	22.5086	25.6807	29.0452	0.638	0.667	0.669	0.636	0.678	0.629	0.651	0.676	TRUE	-0.108611
Fmn2	35.1439	31.0804	35.8754	37.8135	36.206	39.7511	32.9761	33.4374	0.71	0.685	0.715	0.728	0.719	0.744	0.702	0.703	TRUE	-0.133182
Zfp618	6.08017	4.28605	4.95794	5.64501	4.07175	5.65689	5.59012	4.9488	0.449	0.419	0.431	0.441	0.416	0.452	0.44	0.433	TRUE	-0.00551572
Slc44a5	0.395108	0.402131	0.434284	0.951195	0.30948	0.708086	0.504835	0.532708	0.304	0.302	0.304	0.331	0.294	0.335	0.309	0.311	TRUE	-0.0618044
Tnc	8.34787	6.39587	8.44396	6.48746	6.6374	4.31446	8.90502	5.13279	0.478	0.452	0.48	0.453	0.458	0.431	0.485	0.436	TRUE	0.315219
Txn1	841.497	842.88	772.937	889.093	897.78	865.829	786.4	772.578	0.996	0.995	0.995	0.996	0.996	0.996	0.995	0.995	TRUE	-8.67301e-18
Svep1	11.4803	15.0593	13.7458	11.3296	10.1653	7.77445	11.6549	9.96895	0.514	0.552	0.539	0.512	0.501	0.481	0.516	0.499	TRUE	0.695799
Pappa	7.46284	6.54864	8.73528	6.78366	7.52252	7.01563	7.37124	7.34124	0.468	0.454	0.483	0.458	0.47	0.471	0.465	0.466	TRUE	-0.0680015
Astn2	22.1735	22.9258	24.9983	21.5913	23.6342	23.0972	22.4997	24.199	0.616	0.625	0.642	0.613	0.634	0.634	0.624	0.638	TRUE	-0.187165
Ptgr1	10.7766	9.97896	9.34206	10.2938	11.0683	11.1083	10.1601	10.6037	0.507	0.496	0.49	0.501	0.512	0.52	0.5	0.507	TRUE	-0.306578
Ugcg	151.101	138.486	151.018	150.361	139.284	160.313	136.643	149.692	0.94	0.933	0.941	0.939	0.932	0.946	0.934	0.938	TRUE	0.0116226
Ptbp3	75.2043	67.4569	83.5029	87.0783	60.2998	86.3975	68.1467	63.3031	0.857	0.838	0.873	0.879	0.82	0.881	0.843	0.829	TRUE	0.276912
Hsdl2	88.8903	84.2649	91.139	84.8953	91.2219	78.4761	83.8537	91.9044	0.882	0.874	0.886	0.875	0.885	0.867	0.876	0.887	TRUE	0.00843563
Snx30	10.0129	10.8158	13.2667	15.2807	11.5784	12.0213	11.4965	11.9157	0.498	0.506	0.534	0.553	0.518	0.53	0.515	0.521	TRUE	0.0296138
Zfp37	14.3243	18.1434	12.7852	13.1394	15.2086	12.3802	11.8106	11.9538	0.545	0.582	0.528	0.533	0.556	0.534	0.518	0.522	TRUE	0.301374
Wdr31	4.13658	4.01305	3.97516	5.5011	3.45435	3.93372	3.58204	4.02342	0.421	0.415	0.415	0.438	0.405	0.424	0.407	0.418	TRUE	0.271049
Alad	39.8146	38.4096	36.951	36.6327	36.9838	44.273	33.0446	39.1264	0.736	0.728	0.722	0.721	0.724	0.766	0.702	0.734	TRUE	-0.0768636
Pole3	30.7411	32.4216	36.2683	31.4344	35.6886	31.8036	37.243	33.9526	0.683	0.694	0.718	0.688	0.717	0.7	0.727	0.706	TRUE	-0.319704
2310002L09Rik	0.672838	1.772	0.829671	0.84401	4.46153	0.135294	3.95367	0.899476	0.324	0.365	0.33	0.327	0.424	0.279	0.414	0.332	TRUE	-0.279138
Kdm4c	33.2019	26.0751	31.0591	29.0389	27.4742	31.4847	25.8564	27.218	0.699	0.65	0.686	0.672	0.662	0.698	0.652	0.663	TRUE	0.145399
Dmac1	56.9768	49.3109	44.6086	52.0911	55.8642	54.7444	49.1256	44.7852	0.808	0.781	0.761	0.792	0.805	0.806	0.782	0.762	TRUE	-0.0522468
Ptprd	31.026	39.2523	45.8766	46.277	45.0748	37.8813	36.1713	41.7332	0.685	0.733	0.765	0.769	0.763	0.735	0.721	0.747	TRUE	-0.0614097
Mpdz	125.44	124.531	108.778	111.497	124.102	111.335	118.538	121.951	0.925	0.923	0.908	0.912	0.922	0.912	0.92	0.921	TRUE	-0.0275101
Zdhhc21	105.871	97.8286	106.902	106.002	99.9972	110.509	105.886	94.8697	0.905	0.895	0.906	0.906	0.898	0.911	0.907	0.891	TRUE	0.0200529
Aco1	34.2941	36.2308	34.5878	35.8085	38.8401	33.7663	34.7523	34.2968	0.706	0.716	0.708	0.716	0.734	0.713	0.713	0.709	TRUE	-0.111645
Smim27	4.45136	6.14292	5.4748	3.81261	5.22629	4.81489	5.37045	4.75213	0.426	0.448	0.44	0.41	0.436	0.439	0.437	0.43	TRUE	-0.136528
Smu1	69.2226	66.7368	65.4738	72.4528	69.2306	72.7662	63.9003	66.1203	0.843	0.836	0.833	0.851	0.842	0.856	0.831	0.836	TRUE	-0.00796957
Dnaja1	260.963	246.602	240.39	298.239	292.288	289.825	252.512	242.723	0.973	0.97	0.969	0.978	0.977	0.977	0.972	0.97	TRUE	-0.0221857
Aptx	29.5769	27.1303	25.2225	26.5584	29.3723	25.9336	27.1839	29.3824	0.674	0.658	0.644	0.655	0.677	0.656	0.662	0.679	TRUE	-0.2201
Slc44a1	172.32	200.338	201.003	165.538	177.218	159.086	188.698	193.618	0.951	0.96	0.961	0.948	0.951	0.946	0.958	0.958	TRUE	0.0261885
B4galt1	28.1926	30.1431	28.7363	28.2054	26.2861	26.8082	29.932	27.6522	0.665	0.679	0.67	0.666	0.654	0.663	0.683	0.666	TRUE	0.0737133
Fktn	37.7181	35.3066	42.5147	43.3232	39.4295	45.7971	45.0945	37.8235	0.725	0.711	0.751	0.755	0.738	0.773	0.765	0.727	TRUE	-0.254972
Bag1	207.297	190.899	200.925	213.132	202.055	162.674	202.168	175.2	0.962	0.958	0.961	0.963	0.959	0.948	0.962	0.951	TRUE	0.0900951
Chmp5	202.912	191.596	183.155	209.392	207.957	200.498	194.647	186.3	0.96	0.958	0.956	0.962	0.961	0.961	0.96	0.956	TRUE	-0.00751529
Tmem38b	12.9032	13.0512	10.8086	15.0098	13.9297	13.7097	15.6227	14.1226	0.53	0.531	0.507	0.551	0.543	0.549	0.561	0.544	TRUE	-0.463983
Nfx1	49.9139	43.9498	55.5603	47.4187	45.7629	52.4072	44.8005	48.5038	0.783	0.757	0.802	0.775	0.766	0.797	0.764	0.778	TRUE	0.0498827
Rad23b	117.968	107.049	111.659	117.844	114.361	123.998	114.668	109.983	0.918	0.907	0.911	0.918	0.913	0.925	0.916	0.91	TRUE	-0.0390058
Nol6	46.5179	43.4687	44.4478	44.5007	46.6846	42.4216	41.6166	46.0659	0.769	0.754	0.76	0.761	0.77	0.758	0.748	0.768	TRUE	0.000592946
Ikbkap	43.484	52.6775	43.6137	48.5299	44.9275	54.133	42.8652	47.5506	0.755	0.793	0.756	0.779	0.762	0.804	0.755	0.774	TRUE	-0.0485994
Ubap2	99.2233	60.8321	78.767	56.7668	58.2141	58.0251	65.0205	67.7289	0.897	0.82	0.864	0.807	0.813	0.817	0.834	0.84	TRUE	0.282428
Epb41l4b	54.8258	53.3743	53.3345	50.5984	44.7704	55.2212	57.6612	52.0378	0.801	0.796	0.794	0.787	0.761	0.807	0.813	0.791	TRUE	0.0290052
Dcaf12	62.8064	60.6276	59.953	61.4218	62.0166	54.5397	63.4448	64.5993	0.827	0.819	0.818	0.822	0.825	0.805	0.83	0.832	TRUE	-0.0245818
Ubap1	48.6779	39.4185	49.4245	33.6341	37.9642	48.8589	48.8746	54.0882	0.778	0.733	0.78	0.703	0.73	0.785	0.781	0.798	TRUE	-0.352772
Kif24	1.79641	1.85546	2.67686	2.90701	1.85528	2.20738	2.64486	1.24471	0.371	0.368	0.389	0.392	0.37	0.392	0.388	0.348	TRUE	0.162978
Fam219a	88.5986	86.1946	80.2247	73.0977	76.8817	102.074	73.0869	89.7744	0.882	0.878	0.867	0.852	0.861	0.902	0.855	0.884	TRUE	-0.0858053
1110017D15Rik	0.611588	2.50711	2.28292	2.64316	1.79736	0.31269	2.15499	1.99028	0.321	0.385	0.38	0.385	0.368	0.305	0.374	0.373	TRUE	0.239615
Nudt2	32.3324	37.2179	32.1591	32.7526	32.9453	28.3412	34.263	35.7045	0.694	0.722	0.692	0.698	0.701	0.675	0.711	0.717	TRUE	0.0108466
Cntfr	46.9996	47.0669	49.5034	44.8133	45.6239	44.1171	49.9443	45.8339	0.771	0.771	0.78	0.763	0.765	0.765	0.786	0.767	TRUE	0.00960779
Enho	51.8634	48.9091	44.2876	53.4654	52.6401	51.1068	49.494	53.3664	0.79	0.779	0.759	0.797	0.793	0.793	0.784	0.796	TRUE	-0.181107
Dctn3	205.735	222.662	216.747	225.819	218.148	238.115	192.37	230.851	0.961	0.966	0.965	0.967	0.964	0.97	0.959	0.968	TRUE	-0.0073532
Vcp	422.366	387.363	384.519	423.026	426.508	436.168	400.331	395.592	0.987	0.985	0.986	0.987	0.987	0.988	0.986	0.986	TRUE	-0.00731076
Fancg	13.3755	13.8766	9.88333	13.5141	14.6779	18.9625	16.9819	15.1941	0.535	0.54	0.497	0.536	0.551	0.598	0.573	0.555	TRUE	-0.878705
Pigo	15.8898	16.9972	14.8917	22.3962	15.8576	14.9233	17.1241	16.5998	0.56	0.571	0.551	0.621	0.562	0.56	0.575	0.569	TRUE	0.172053
Stoml2	45.6752	50.4295	54.7801	44.2004	51.5689	45.3583	41.5299	56.14	0.765	0.785	0.799	0.76	0.789	0.771	0.748	0.806	TRUE	-0.0178647
Unc13b	51.232	46.0781	48.9657	43.9609	43.0177	59.2947	38.7989	39.9959	0.788	0.767	0.778	0.758	0.754	0.821	0.735	0.739	TRUE	0.16584
Atp8b5	0.718099	0.763865	0.708795	0.964557	1.83193	1.1414	0.544499	0.572591	0.327	0.326	0.323	0.331	0.369	0.356	0.312	0.314	TRUE	-0.273893
Tesk1	31.8388	33.5362	33.753	34.2981	31.1849	34.3366	34.3683	32.9896	0.69	0.701	0.702	0.707	0.689	0.716	0.711	0.701	TRUE	-0.0830035
Cd72	3.11971	3.37772	3.28587	2.90257	3.0082	2.35787	4.50212	2.35136	0.401	0.403	0.402	0.392	0.397	0.395	0.424	0.382	TRUE	0.0079489
Ccdc107	34.3845	46.9815	44.2895	35.1864	39.4911	31.2869	44.8785	45.9824	0.706	0.77	0.759	0.713	0.738	0.696	0.764	0.768	TRUE	-0.0645207
Tpm2	50.9831	47.5683	43.6825	55.33	62.4451	28.4612	88.178	54.9493	0.787	0.773	0.756	0.803	0.826	0.676	0.883	0.801	TRUE	-0.123618
Tln1	173.323	177.255	164.137	157.86	167.971	138.324	150.623	181.085	0.951	0.953	0.948	0.943	0.947	0.935	0.941	0.954	TRUE	0.0682058
Creb3	48.2072	55.9081	47.2873	46.419	49.4047	53.169	44.7962	53.321	0.776	0.805	0.771	0.77	0.781	0.8	0.764	0.795	TRUE	-0.0764264
Gba2	22.5051	22.8261	22.9806	22.0281	22.9889	20.7366	19.7748	20.9568	0.62	0.624	0.624	0.617	0.629	0.613	0.601	0.611	TRUE	0.175959
Rgp1	34.3456	32.7518	36.0719	33.4232	29.07	29.8259	30.7445	33.7668	0.706	0.696	0.716	0.702	0.675	0.685	0.688	0.705	TRUE	0.332113
Npr2	116.662	122.864	104.278	119.201	99.1611	102.198	111.447	117.56	0.917	0.921	0.903	0.92	0.897	0.903	0.913	0.917	TRUE	0.120477
Hint2	52.9887	48.3726	47.3672	26.9684	46.0183	54.8312	48.8029	50.0496	0.794	0.777	0.771	0.658	0.767	0.806	0.781	0.784	TRUE	-0.422163
Spaar	1.72591	1.84056	1.69581	1.94805	1.1629	1.60396	1.19397	1.2944	0.368	0.368	0.364	0.367	0.345	0.374	0.345	0.349	TRUE	0.478149
Reck	17.926	19.3102	18.0021	15.9054	15.0568	18.6897	18.5779	15.9733	0.579	0.592	0.579	0.559	0.555	0.596	0.588	0.562	TRUE	0.0457745
Clta	376.463	413.465	398.39	421.878	438.745	441.867	411.168	357.91	0.985	0.987	0.986	0.987	0.987	0.988	0.987	0.984	TRUE	-0.00364344
Gne	57.0389	48.4141	57.2088	50.4773	48.3046	38.6939	48.1998	36.6589	0.808	0.777	0.808	0.787	0.776	0.739	0.778	0.722	TRUE	0.662753
Glipr2	26.2435	25.303	23.5689	29.0037	24.8926	24.334	25.2802	23.2268	0.651	0.644	0.629	0.672	0.644	0.644	0.648	0.631	TRUE	0.145801
Snapc3	44.6638	44.5151	32.6062	35.479	38.5356	39.9677	40.2171	45.8716	0.761	0.76	0.695	0.715	0.733	0.745	0.742	0.767	TRUE	-0.230021
Psip1	144.378	131.388	142.305	163.235	146.521	162.122	140.208	142.843	0.937	0.928	0.935	0.946	0.936	0.947	0.936	0.934	TRUE	-0.0267762
Bnc2	63.6568	44.5127	61.563	44.6775	38.0641	39.7189	46.2678	32.9119	0.829	0.759	0.822	0.762	0.73	0.744	0.77	0.701	TRUE	0.79808
Sh3gl2	65.959	69.05	85.0865	93.9306	89.4001	87.4038	70.9869	95.0535	0.835	0.842	0.875	0.889	0.883	0.883	0.85	0.891	TRUE	-0.244498
Plin2	50.117	56.7667	41.6093	46.2496	43.0631	41.7824	44.1109	42.1889	0.784	0.808	0.746	0.769	0.754	0.754	0.761	0.75	TRUE	0.366713
Rps6	170.543	172.927	161.842	171.84	167.211	150.506	158.876	159.338	0.95	0.951	0.947	0.95	0.947	0.941	0.945	0.944	TRUE	0.0799251
Mllt3	38.9836	38.8514	39.4096	36.695	32.8563	34.8386	40.0394	37.5696	0.731	0.731	0.735	0.722	0.7	0.719	0.741	0.726	TRUE	0.15698
Hacd4	10.2297	10.7979	9.91883	9.76466	9.13749	5.55764	11.4273	9.93981	0.501	0.506	0.497	0.494	0.489	0.45	0.514	0.499	TRUE	0.27064
Usp24	33.6501	34.2081	39.9838	37.7413	38.2437	35.8326	33.2233	37.3581	0.702	0.705	0.738	0.728	0.731	0.725	0.704	0.725	TRUE	-0.0569502
Plpp3	94.4552	102.514	99.9432	93.9599	94.749	97.6658	106.404	105.781	0.89	0.902	0.898	0.889	0.891	0.897	0.907	0.905	TRUE	-0.0832971
Prkaa2	51.6646	46.0237	50.1428	54.7755	48.5021	56.4515	53.2723	44.4615	0.789	0.766	0.783	0.801	0.777	0.812	0.799	0.76	TRUE	-0.0344234
Dab1	5.51864	3.88082	5.78853	5.99891	5.53661	3.61562	5.34459	5.14269	0.442	0.412	0.444	0.446	0.441	0.418	0.436	0.436	TRUE	0.0870755
Slc35d1	11.8736	10.1074	15.3125	11.3092	11.7678	12.6988	10.9353	9.77933	0.518	0.498	0.555	0.512	0.521	0.537	0.508	0.497	TRUE	0.103313
Mier1	64.9751	60.2206	60.4428	67.8845	51.846	65.1462	61.411	61.394	0.832	0.818	0.819	0.841	0.791	0.837	0.825	0.823	TRUE	0.140408
Tctex1d1	5.29394	3.0281	3.24951	4.61909	3.91957	3.45307	1.83198	4.10878	0.439	0.397	0.401	0.424	0.414	0.416	0.366	0.42	TRUE	0.265068
Sgip1	61.4794	50.0439	49.4223	47.0449	66.164	62.7133	70.4312	57.3521	0.822	0.784	0.78	0.773	0.836	0.83	0.849	0.81	TRUE	-0.666083
Pde4b	22.1149	21.6308	24.9786	21.3005	31.6214	20.379	17.9639	25.1617	0.615	0.613	0.642	0.61	0.692	0.61	0.583	0.646	TRUE	-0.177574
Ak4	5.24387	4.74779	3.7313	7.21176	6.0035	6.02944	5.17381	3.27987	0.438	0.427	0.411	0.464	0.45	0.458	0.433	0.402	TRUE	-0.0140505
Dnajc6	132.272	131.614	119.315	135.015	152.826	112.696	133.827	126.751	0.929	0.928	0.918	0.931	0.94	0.914	0.932	0.924	TRUE	-0.0147192
Jak1	257.512	267.885	241.914	220.702	272.88	221.496	208.548	265.748	0.973	0.974	0.97	0.965	0.974	0.966	0.964	0.973	TRUE	0.0185588
Cachd1	26.8188	30.2277	29.9631	25.158	25.1266	24.204	24.1373	28.949	0.655	0.68	0.678	0.643	0.646	0.643	0.638	0.676	TRUE	0.255234
St3gal3	34.667	32.6275	35.2078	32.0798	30.1454	33.2323	31.1913	34.9899	0.708	0.695	0.711	0.693	0.682	0.708	0.691	0.712	TRUE	0.0693958
Dph2	12.194	10.6941	10.2497	10.5211	11.6086	13.4343	9.628	10.2328	0.521	0.505	0.502	0.503	0.518	0.546	0.493	0.502	TRUE	-0.154785
B4galt2	18.1944	19.9402	20.7345	17.9837	21.0874	17.2015	18.083	17.9645	0.582	0.597	0.605	0.579	0.611	0.582	0.584	0.581	TRUE	0.0285042
Slc6a9	13.107	18.9921	12.9911	21.7792	24.7355	6.99817	12.4202	15.0077	0.532	0.589	0.531	0.615	0.643	0.471	0.526	0.554	TRUE	0.225194
Bend5	9.74636	6.9881	8.08269	6.70627	6.25731	12.2487	9.20347	9.32419	0.494	0.459	0.475	0.457	0.453	0.532	0.488	0.491	TRUE	-0.391008
Elavl4	297.473	252.657	279.144	313.695	296.512	347.132	301.592	249.403	0.977	0.971	0.976	0.979	0.977	0.982	0.979	0.97	TRUE	-0.0183132
Itgb3bp	15.2095	10.2081	10.5878	11.2734	9.9373	9.49403	9.94597	13.9635	0.553	0.499	0.505	0.511	0.499	0.501	0.498	0.542	TRUE	0.144661
Atg4c	34.6796	26.2543	28.4411	36.7043	32.5339	32.1019	31.7461	33.2825	0.708	0.652	0.668	0.722	0.697	0.702	0.694	0.702	TRUE	-0.202206
Cdkn2c	5.49999	8.87558	6.48021	6.46143	6.5202	4.84923	7.19793	7.0231	0.442	0.484	0.453	0.453	0.457	0.44	0.462	0.461	TRUE	0.0748497
Eps15	222.098	215.802	226.248	217.169	221.539	227.929	218.002	210.057	0.966	0.965	0.967	0.964	0.965	0.968	0.966	0.962	TRUE	0.00375941
Ttc39a	26.3021	23.4996	22.2087	26.734	23.3334	20.6029	18.0031	23.9968	0.652	0.63	0.618	0.656	0.631	0.612	0.583	0.637	TRUE	0.440242
Dock7	88.9235	91.1789	95.0004	80.4848	81.4088	94.4329	79.5066	77.0314	0.882	0.885	0.892	0.867	0.869	0.893	0.868	0.862	TRUE	0.135007
Rnf11	220.846	195.532	212.32	235.704	220.706	270.626	239.776	205.293	0.965	0.959	0.963	0.969	0.964	0.975	0.971	0.961	TRUE	-0.0555183
Calr4	1.08221	1.69382	1.95467	2.56801	1.18924	1.0513	1.36996	0.863356	0.346	0.363	0.371	0.383	0.346	0.352	0.351	0.33	TRUE	0.677892
Osbpl9	152.521	150.068	161.227	146.714	148.615	126.3	133.482	160.649	0.941	0.94	0.947	0.937	0.937	0.927	0.932	0.944	TRUE	0.0955425
Usp1	16.2692	13.547	13.0711	15.861	14.4407	13.5701	13.7352	15.1485	0.564	0.536	0.532	0.559	0.549	0.547	0.542	0.555	TRUE	-0.0158063
Tm2d1	61.2817	60.0321	70.473	60.2504	58.2902	64.3629	57.1736	62.4881	0.822	0.818	0.846	0.819	0.813	0.835	0.812	0.826	TRUE	0.0792658
Nfia	92.3498	76.2898	103.53	95.0903	87.1863	103.212	101.13	79.2373	0.887	0.86	0.902	0.891	0.879	0.904	0.901	0.866	TRUE	-0.0375231
Txndc12	35.1316	38.1158	33.6662	37.5507	37.3341	38.2208	34.7139	39.1015	0.71	0.727	0.702	0.726	0.726	0.737	0.713	0.734	TRUE	-0.21409
Btf3l4	49.7114	43.2713	47.022	52.9186	50.3347	57.481	50.2362	44.502	0.782	0.753	0.769	0.795	0.785	0.815	0.787	0.761	TRUE	-0.19919
Cyp2j13	2.5676	2.76945	2.14199	1.94786	2.2133	4.19009	2.02161	3.59336	0.389	0.391	0.376	0.367	0.379	0.429	0.371	0.409	TRUE	-0.399454
Hook1	23.959	18.4438	21.9701	18.9571	15.7716	19.1693	13.3382	21.2417	0.632	0.584	0.616	0.588	0.562	0.6	0.537	0.614	TRUE	0.461252
Fggy	25.3873	23.2608	27.2339	25.0031	24.7207	24.3602	24.9009	24.3861	0.645	0.628	0.659	0.642	0.642	0.644	0.645	0.64	TRUE	0.0141935
Eqtn	2.01957	0.477736	0.462419	1.3523	0.669677	1.82672	0.673709	1.33922	0.377	0.308	0.307	0.348	0.321	0.381	0.32	0.352	TRUE	-0.177508
Ift74	24.1009	29.1183	28.9355	31.0945	29.0015	21.8451	26.7353	29.9104	0.634	0.673	0.672	0.687	0.674	0.623	0.659	0.682	TRUE	0.122819
Plaa	91.8429	94.8626	92.739	96.9048	97.6416	95.2263	90.0273	99.5064	0.887	0.891	0.889	0.894	0.895	0.894	0.886	0.897	TRUE	-0.044212
Caap1	12.4936	13.2117	13.5741	13.4698	12.1118	12.9829	12.2404	13.302	0.525	0.533	0.537	0.536	0.524	0.541	0.524	0.536	TRUE	0.0400291
Pum1	51.256	56.1923	59.3479	55.1805	52.564	54.4392	51.5841	51.1693	0.788	0.806	0.815	0.803	0.793	0.805	0.792	0.788	TRUE	0.14864
Laptm5	21.5423	24.0623	21.5443	25.5642	19.1627	21.7609	27.776	17.6331	0.609	0.635	0.613	0.646	0.593	0.622	0.666	0.578	TRUE	0.194136
Cc2d1b	50.6233	58.4679	55.106	55.3684	51.7644	52.6793	51.3917	54.3209	0.786	0.814	0.801	0.803	0.79	0.798	0.791	0.799	TRUE	0.113785
Pdpn	43.076	36.7402	44.224	38.4554	37.7229	36.5059	44.0419	34.1375	0.753	0.719	0.759	0.732	0.729	0.728	0.76	0.708	TRUE	0.16385
Lrrc38	0.558484	0.720806	0.345243	0.744343	0.708452	0.280749	1.11155	0.824464	0.317	0.324	0.297	0.321	0.323	0.301	0.341	0.328	TRUE	-0.275206
Gpx7	10.9683	13.8124	12.5931	12.4597	10.5246	12.6655	12.3059	12.5135	0.509	0.539	0.527	0.524	0.505	0.537	0.525	0.527	TRUE	0.0312428
Tnfrsf1b	6.17105	7.26383	8.18199	6.02661	5.61306	4.96683	7.41715	5.9376	0.451	0.463	0.476	0.446	0.443	0.441	0.466	0.446	TRUE	0.27676
Podn	12.9339	14.9517	10.912	10.6413	11.5504	17.3975	15.0456	9.92665	0.53	0.551	0.509	0.504	0.517	0.584	0.555	0.499	TRUE	-0.256679
Echdc2	11.108	8.88145	7.08983	10.7039	10.1703	10.9589	9.29351	8.91026	0.51	0.484	0.462	0.505	0.501	0.519	0.489	0.485	TRUE	-0.194001
Scp2	103.883	127.492	92.4077	98.1701	104.841	122.912	101.388	87.9006	0.903	0.925	0.888	0.896	0.903	0.925	0.902	0.881	TRUE	0.00417724
Cpt2	24.0758	31.0423	27.1077	24.8888	27.0066	20.9077	21.2487	25.4359	0.633	0.685	0.658	0.641	0.659	0.615	0.613	0.649	TRUE	0.366406
0610037L13Rik	59.2372	41.5972	55.3732	40.0159	57.934	74.1239	50.6898	41.8563	0.815	0.744	0.802	0.739	0.812	0.859	0.789	0.748	TRUE	-0.328564
Magoh	52.2931	53.6418	47.1957	54.5327	53.1407	51.1322	49.7519	55.0153	0.792	0.797	0.77	0.801	0.795	0.793	0.785	0.802	TRUE	-0.0669201
Lrp8	24.3041	30.4535	27.8167	24.2171	38.7626	38.8765	24.3332	27.4371	0.635	0.682	0.663	0.636	0.734	0.74	0.64	0.664	TRUE	-0.552024
Ndc1	23.2618	24.7361	26.7237	22.3215	24.3054	22.3198	23.6668	24.9419	0.626	0.64	0.655	0.62	0.639	0.627	0.634	0.645	TRUE	-0.0234175
Lrrc42	32.6673	34.1307	28.5824	31.4114	34.025	30.6567	28.6883	26.5973	0.696	0.704	0.669	0.688	0.708	0.692	0.673	0.659	TRUE	0.117456
Tmem59	324.692	381.267	315.001	297.668	304.707	289.091	295.316	329.392	0.98	0.985	0.98	0.978	0.978	0.977	0.978	0.981	TRUE	0.0330601
Tceanc2	13.3874	18.4801	17.8429	15.9081	19.0749	21.0764	19.8199	14.8042	0.535	0.584	0.578	0.559	0.593	0.616	0.601	0.551	TRUE	-0.485775
Cyb5rl	4.16849	6.68429	4.90278	8.67487	9.6549	3.0094	5.45901	3.35029	0.421	0.455	0.43	0.482	0.496	0.409	0.438	0.404	TRUE	0.19123
Mrpl37	47.052	39.5289	41.224	45.272	41.8289	44.3144	40.5555	49.7617	0.771	0.734	0.744	0.765	0.749	0.766	0.744	0.783	TRUE	-0.120588
Col9a2	29.0781	25.0261	20.151	24.9954	22.6945	35.8777	28.6261	19.4617	0.671	0.642	0.6	0.642	0.626	0.725	0.673	0.596	TRUE	-0.193928
Exo5	12.968	12.7351	11.6357	11.0158	13.2053	14.081	13.8914	13.7299	0.531	0.527	0.516	0.509	0.536	0.552	0.544	0.54	TRUE	-0.573787
Dyrk2	21.5871	18.3008	19.7523	22.8449	20.0905	22.6806	23.2768	19.9366	0.61	0.583	0.596	0.625	0.603	0.63	0.631	0.601	TRUE	-0.261842
Kcnq4	30.9948	37.0252	35.8042	32.6417	35.1513	34.7132	35.4779	37.421	0.685	0.72	0.715	0.697	0.714	0.718	0.717	0.726	TRUE	-0.280142
Ctps	44.5449	45.978	44.0209	51.5913	55.5768	52.0854	47.4239	45.8407	0.76	0.766	0.758	0.79	0.804	0.796	0.775	0.767	TRUE	-0.290326
Hivep3	37.3109	27.6506	30.1909	31.2558	29.3187	34.8504	28.7866	29.0892	0.723	0.662	0.68	0.688	0.676	0.719	0.674	0.677	TRUE	0.0284146
Ppcs	22.4008	21.6771	20.5937	23.7551	26.2783	25.6891	21.4567	21.8374	0.618	0.614	0.604	0.632	0.654	0.654	0.615	0.619	TRUE	-0.36866
Ccdc30	7.37678	7.53597	8.01432	6.36653	7.49543	6.20169	4.32385	6.99852	0.467	0.467	0.474	0.452	0.47	0.461	0.421	0.461	TRUE	0.301172
Ybx1	186.272	203.244	232.093	217.375	218.627	224.102	182.273	228.685	0.956	0.961	0.968	0.964	0.964	0.967	0.956	0.967	TRUE	-0.0186109
P3h1	15.3816	17.4655	16.7256	16.5233	14.8398	19.7385	16.3158	15.4663	0.554	0.576	0.567	0.566	0.553	0.605	0.568	0.558	TRUE	-0.106388
Svbp	30.9533	31.6497	32.6482	29.4277	30.7041	32.9653	32.1613	32.2577	0.685	0.689	0.695	0.675	0.686	0.707	0.697	0.696	TRUE	-0.212548
Ermap	1.85792	1.80895	2.02011	3.20863	1.33253	1.01394	3.22815	1.82442	0.373	0.367	0.373	0.399	0.353	0.351	0.401	0.368	TRUE	0.270887
Slc2a1	63.3979	62.5072	57.9947	60.2944	63.4657	54.1575	56.8823	53.5924	0.828	0.824	0.811	0.819	0.829	0.804	0.81	0.796	TRUE	0.18433
Rragc	107.026	123.451	115.616	117.482	117.232	110.738	115.829	121.737	0.906	0.922	0.915	0.918	0.916	0.912	0.917	0.92	TRUE	-0.0158707
Mycbp	36.6458	33.4421	33.6343	35.5239	36.8643	45.0869	39.4477	34.4199	0.719	0.7	0.702	0.715	0.723	0.769	0.738	0.709	TRUE	-0.448495
Ndufs5	177.757	177.138	163.881	176.999	199.623	170.791	172.067	193.894	0.953	0.953	0.948	0.953	0.958	0.951	0.951	0.958	TRUE	-0.0414587
Macf1	174.914	158.468	172.313	183.042	141.272	163.062	168.508	152.655	0.952	0.945	0.951	0.955	0.933	0.948	0.95	0.94	TRUE	0.121068
Ppie	20.0721	19.8745	26.5564	22.5023	22.3459	23.7141	19.4815	24.8669	0.597	0.596	0.653	0.622	0.623	0.639	0.598	0.644	TRUE	-0.167483
Trit1	9.81103	9.21357	5.63403	7.06122	9.71132	11.8325	10.8546	10.0596	0.495	0.488	0.442	0.462	0.497	0.528	0.507	0.5	TRUE	-0.822697
Mycl	1.79029	1.85455	1.37458	1.53947	1.91312	1.96772	1.81325	2.44608	0.371	0.368	0.353	0.354	0.372	0.385	0.365	0.384	TRUE	-0.51909
Mfsd2a	28.5493	37.2309	38.9568	29.7794	29.0044	33.1989	32.3573	37.97	0.668	0.722	0.733	0.677	0.674	0.708	0.698	0.728	TRUE	-0.0366067
Cap1	213.371	234.321	236.865	200.921	230.477	186.159	214.318	231.311	0.963	0.968	0.969	0.96	0.967	0.957	0.965	0.968	TRUE	0.011204
Ppt1	83.6498	91.9415	91.0306	79.9134	88.4007	81.0157	82.0448	90.1425	0.874	0.886	0.886	0.866	0.881	0.872	0.873	0.885	TRUE	0.00364485
Epha8	2.97419	2.86851	3.08524	1.90728	2.24167	1.14904	1.92747	1.86682	0.398	0.394	0.398	0.366	0.38	0.356	0.369	0.369	TRUE	0.635866
Ephb2	4.04394	8.7292	12.0917	7.78637	3.12175	3.00187	7.46217	7.43663	0.419	0.482	0.521	0.471	0.4	0.409	0.466	0.467	TRUE	0.58758
Eloa	33.7667	35.1002	36.1816	33.7194	35.6409	36.3983	36.3977	35.8423	0.702	0.709	0.717	0.703	0.716	0.728	0.722	0.717	TRUE	-0.258713
Pithd1	77.2296	92.0881	76.5277	80.2796	84.9628	70.5206	76.1248	87.7646	0.861	0.886	0.859	0.867	0.876	0.851	0.861	0.881	TRUE	0.0161691
Lypla2	117.492	105.396	103.179	112.591	113.611	138.874	115.842	103.651	0.918	0.905	0.902	0.913	0.913	0.936	0.917	0.902	TRUE	-0.114017
Gale	35.9824	35.5596	30.2017	31.116	34.8724	29.6558	33.0598	34.9809	0.715	0.712	0.68	0.687	0.712	0.684	0.702	0.712	TRUE	-0.0763654
Hmgcl	32.125	29.8391	23.4466	31.1425	35.1861	31.1235	31.5825	27.7028	0.692	0.678	0.628	0.687	0.714	0.695	0.693	0.667	TRUE	-0.358748
Fuca1	37.7194	43.311	44.6393	32.0114	40.6147	41.0633	49.1332	48.0656	0.725	0.754	0.761	0.692	0.743	0.751	0.783	0.776	TRUE	-0.478053
Pnrc2	72.5131	71.7475	69.229	77.7478	70.2521	73.1263	73.9277	69.6687	0.851	0.849	0.843	0.861	0.845	0.857	0.857	0.845	TRUE	-5.79838e-05
Srsf10	53.7708	43.7368	48.9609	52.2996	46.7974	58.5121	53.4025	50.5161	0.797	0.756	0.778	0.793	0.77	0.818	0.799	0.785	TRUE	-0.195749
Rnf220	105.228	92.1642	103.848	98.8703	103.295	138	114.383	109.568	0.904	0.887	0.903	0.897	0.901	0.935	0.915	0.91	TRUE	-0.268768
Plk3	10.0631	11.601	10.7358	11.3944	12.6019	8.72554	10.9659	13.7386	0.498	0.515	0.507	0.513	0.53	0.493	0.509	0.54	TRUE	-0.22554
Ptch2	1.50178	5.01888	3.05541	2.30111	2.64064	5.97955	3.7296	2.57192	0.361	0.432	0.397	0.377	0.39	0.457	0.41	0.387	TRUE	-0.372026
Eif2b3	15.1588	19.0106	14.7424	15.7847	17.9656	17.772	13.4093	17.8884	0.552	0.589	0.549	0.558	0.582	0.587	0.538	0.581	TRUE	-0.201111
Urod	110.297	109.006	106.837	126.156	97.5491	88.6926	114.386	119.064	0.91	0.909	0.906	0.926	0.894	0.885	0.916	0.918	TRUE	0.145897
Mutyh	2.51199	2.02138	0.811884	2.56214	1.71272	1.50391	1.72203	2.98113	0.388	0.373	0.329	0.383	0.365	0.37	0.363	0.396	TRUE	-0.14197
Toe1	15.8827	15.6492	15.6266	15.3558	18.4854	12.3236	15.8951	18.9632	0.56	0.558	0.558	0.554	0.587	0.533	0.563	0.591	TRUE	-0.222223
Ccdc163	13.8781	9.58289	8.11117	11.9154	11.1855	8.81894	8.57369	7.30202	0.54	0.492	0.476	0.518	0.513	0.494	0.481	0.465	TRUE	0.368636
Mmachc	29.475	28.7608	25.1614	31.0133	27.3395	27.9852	27.6695	26.5468	0.674	0.67	0.643	0.686	0.662	0.672	0.666	0.658	TRUE	0.0716393
Prdx1	136.32	143.227	86.6079	93.9501	113.777	134.409	85.4541	145.645	0.932	0.936	0.878	0.889	0.913	0.932	0.878	0.936	TRUE	-0.0812539
Akr1a1	727.541	702.288	674.341	695.852	713.142	706.112	687.136	708.128	0.994	0.994	0.994	0.994	0.994	0.994	0.994	0.994	TRUE	0
Nasp	22.4907	21.3558	19.4921	22.1935	24.5186	27.3281	23.7026	24.1747	0.619	0.611	0.594	0.619	0.64	0.668	0.634	0.638	TRUE	-0.718581
Ipp	10.2312	11.2128	10.956	10.5175	11.1734	9.36395	12.2046	11.6283	0.501	0.511	0.509	0.503	0.513	0.5	0.523	0.519	TRUE	-0.20766
Pik3r3	41.2733	39.8751	44.3502	44.1515	45.4596	50.4912	45.0661	43.384	0.744	0.736	0.759	0.759	0.764	0.79	0.765	0.755	TRUE	-0.33945
Pomgnt1	77.3996	78.356	75.9184	76.8022	67.5907	67.1261	73.7688	77.3496	0.862	0.864	0.858	0.859	0.839	0.842	0.856	0.863	TRUE	0.178734
Lurap1	27.3349	27.7396	29.7095	25.9335	26.2471	30.2962	29.6323	29.0912	0.658	0.663	0.677	0.65	0.654	0.689	0.681	0.677	TRUE	-0.26381
Rad54l	0.465353	0.915213	0.960729	1.41858	0.510206	0.987745	1.99864	1.1492	0.31	0.334	0.336	0.35	0.311	0.349	0.37	0.343	TRUE	-0.275035
Lrrc41	40.432	44.9827	49.604	41.2948	41.2185	35.1711	39.7122	51.2911	0.74	0.761	0.781	0.745	0.746	0.721	0.74	0.788	TRUE	0.132664
Nsun4	23.1808	23.62	23.4139	23.3706	22.0281	20.9225	22.589	21.8784	0.626	0.631	0.628	0.629	0.62	0.615	0.625	0.619	TRUE	0.201294
Mknk1	54.1583	56.0588	56.1878	43.3049	53.0977	56.0819	51.9912	50.0962	0.798	0.805	0.805	0.755	0.795	0.81	0.793	0.784	TRUE	-0.0814029
Mob3c	10.2525	5.90311	8.642	7.378	11.4848	9.81277	11.8927	7.02516	0.501	0.445	0.482	0.466	0.517	0.505	0.519	0.461	TRUE	-0.541782
Atpaf1	44.8463	40.6825	45.1854	45.5482	45.9661	47.9891	43.7555	46.0395	0.762	0.74	0.763	0.766	0.767	0.782	0.759	0.768	TRUE	-0.204666
Cyp4b1	2.17661	2.25124	2.72217	2.36235	2.27736	2.5393	2.31621	2.77892	0.38	0.379	0.39	0.379	0.381	0.399	0.379	0.392	TRUE	-0.197898
Pdzk1ip1	2.15088	2.75445	2.4907	1.9963	1.68855	0.462327	2.7705	2.07521	0.38	0.391	0.385	0.369	0.365	0.319	0.391	0.375	TRUE	0.462566
Tal1	1.48859	1.51119	2.02348	2.36605	1.60161	1.61062	2.63508	1.7109	0.36	0.358	0.373	0.379	0.362	0.374	0.388	0.364	TRUE	-0.148991
Stil	0.52305	0.523742	0.522789	0.783199	0.60788	0.783124	0.727117	0.339593	0.315	0.311	0.311	0.324	0.317	0.34	0.324	0.295	TRUE	-0.114596
Cmpk1	152.773	133.114	142.427	162.832	153.196	173.889	149.463	137.924	0.941	0.929	0.935	0.946	0.94	0.952	0.94	0.931	TRUE	-0.0452807
Ebna1bp2	41.0656	36.9655	35.1422	43.0758	38.0066	34.087	37.9188	31.9814	0.742	0.72	0.711	0.754	0.73	0.714	0.731	0.695	TRUE	0.251142
Cfap57	0.422028	0.702861	0.598764	1.26062	0.361831	0.810435	0.573252	1.21334	0.307	0.323	0.315	0.344	0.299	0.341	0.313	0.346	TRUE	-0.0620934
Aldh4a1	26.9122	29.0116	23.4773	22.6284	27.1405	27.0464	29.3504	23.972	0.656	0.672	0.628	0.623	0.66	0.666	0.679	0.637	TRUE	-0.295038
Mrto4	29.8728	23.6797	26.0488	26.6627	26.9019	25.3352	25.4386	26.3504	0.676	0.631	0.65	0.655	0.658	0.651	0.649	0.656	TRUE	-0.013978
Akr7a5	33.234	37.2736	34.0943	32.2916	39.5824	28.2879	29.8797	38.7589	0.699	0.722	0.705	0.695	0.738	0.675	0.682	0.733	TRUE	-0.0206448
Pqlc2	13.2369	13.1329	16.2072	18.1211	14.2319	17.2144	16.2694	17.475	0.533	0.532	0.563	0.58	0.547	0.582	0.567	0.576	TRUE	-0.338021
Capzb	451.071	415.186	358.633	424.257	394.165	357.271	351.203	369.639	0.988	0.987	0.984	0.987	0.985	0.983	0.983	0.984	TRUE	0.0402447
Cda	83.3088	74.9271	76.8842	76.2178	80.6236	78.2574	74.6266	84.6819	0.873	0.857	0.86	0.858	0.868	0.867	0.858	0.876	TRUE	-0.0863087
Pink1	256.303	289.358	273.194	259.148	278.413	231.687	240.398	281.292	0.973	0.977	0.975	0.973	0.975	0.969	0.971	0.975	TRUE	0.0296288
Ddost	85.272	103.932	99.7334	82.3305	95.384	73.2345	86.2611	100.2	0.876	0.904	0.898	0.871	0.891	0.858	0.88	0.898	TRUE	0.0838981
Kif17	2.32306	2.20436	2.58605	1.60209	2.39894	2.14043	2.29759	3.67563	0.384	0.378	0.387	0.357	0.384	0.39	0.379	0.411	TRUE	-0.439531
Hp1bp3	253.863	178.467	188.413	257.82	228.064	222.369	243.079	218.73	0.972	0.953	0.957	0.973	0.966	0.967	0.971	0.965	TRUE	-0.0522198
Eif4g3	116.769	97.682	127.737	117.332	125.552	100.358	109.326	97.9749	0.917	0.895	0.925	0.918	0.923	0.9	0.911	0.895	TRUE	0.0989485
Hspg2	136.828	169.086	162.367	126.227	148.26	152.241	164.633	162.732	0.932	0.95	0.947	0.926	0.937	0.942	0.948	0.946	TRUE	-0.06841
Alpl	14.552	16.3089	14.9923	14.7963	12.3472	13.3924	21.797	14.0533	0.547	0.564	0.552	0.549	0.527	0.545	0.618	0.543	TRUE	-0.0761325
Ptpn12	71.7874	48.3385	46.7922	51.7162	49.8713	63.8798	71.6772	42.0895	0.849	0.777	0.768	0.791	0.783	0.834	0.852	0.749	TRUE	-0.0963299
Zcchc17	54.1445	53.5771	55.7553	55.4071	55.4985	50.7671	53.675	61.3661	0.798	0.797	0.803	0.804	0.804	0.792	0.8	0.823	TRUE	-0.0729374
Fabp3	56.2905	63.2091	55.7178	59.7081	67.7247	45.7647	65.2992	58.1794	0.806	0.827	0.803	0.817	0.839	0.773	0.835	0.813	TRUE	-0.0211621
Tinagl1	21.7826	20.6818	14.0697	21.2552	19.3083	9.92613	15.6063	25.4472	0.612	0.605	0.543	0.61	0.595	0.507	0.561	0.649	TRUE	0.200729
Hcrtr1	3.11014	6.77017	4.96598	3.09706	5.518	3.04963	4.59108	4.02091	0.401	0.456	0.431	0.397	0.441	0.409	0.425	0.418	TRUE	-0.0593969
Pef1	95.4751	94.7247	114.62	96.4812	121.419	86.7563	114.865	93.8743	0.892	0.891	0.914	0.893	0.92	0.882	0.916	0.89	TRUE	-0.066658
Sema3c	25.3971	28.7328	28.4255	26.0846	25.3809	28.1618	25.9026	24.2337	0.645	0.669	0.668	0.651	0.648	0.674	0.653	0.639	TRUE	0.0971949
Adgrb2	13.3001	10.9003	15.2636	10.5696	11.5673	11.6927	11.1681	17.327	0.534	0.507	0.554	0.504	0.518	0.527	0.511	0.575	TRUE	-0.150874
Hpca	25.5698	34.7133	24.7005	40.6606	41.1426	34.8502	34.3936	23.8909	0.646	0.707	0.639	0.742	0.746	0.719	0.712	0.636	TRUE	-0.236355
Tmem54	7.04202	7.63652	6.67631	7.9648	5.71718	8.27076	6.97005	7.40876	0.462	0.468	0.456	0.474	0.444	0.487	0.459	0.467	TRUE	0.0255071
Ptp4a2	145.519	144.121	145.402	158.43	142.934	163.626	158.041	150.986	0.937	0.937	0.937	0.943	0.934	0.948	0.945	0.939	TRUE	-0.0456038
Azin2	108.182	108.515	109.022	111.189	110.529	114.316	112.424	112.648	0.908	0.909	0.909	0.911	0.91	0.916	0.914	0.912	TRUE	-0.0592844
Khdrbs1	93.3574	87.1614	89.8704	98.0623	94.4936	105.125	87.1251	86.9147	0.889	0.879	0.884	0.896	0.89	0.906	0.881	0.88	TRUE	-0.0350309
Ak2	42.7293	40.0923	40.459	43.5105	48.2239	47.2955	46.088	39.0715	0.751	0.737	0.741	0.756	0.775	0.779	0.77	0.734	TRUE	-0.317248
Rnf19b	73.9259	81.2036	71.396	66.9919	71.0075	65.4716	68.3679	79.741	0.854	0.869	0.848	0.839	0.847	0.838	0.843	0.868	TRUE	0.0568307
A3galt2	41.518	45.3489	43.7511	38.8795	41.1673	42.3589	39.1057	44.8001	0.745	0.763	0.756	0.734	0.746	0.758	0.737	0.762	TRUE	-0.0231276
Ccdc28b	39.9263	35.8368	33.427	37.8296	37.9537	36.9494	40.7349	37.2501	0.737	0.714	0.7	0.729	0.73	0.731	0.744	0.725	TRUE	-0.235242
Phc2	103.252	92.1405	98.8829	95.6231	97.5295	94.4568	92.7167	86.0607	0.902	0.887	0.897	0.892	0.894	0.893	0.889	0.878	TRUE	0.0959885
Tmem234	54.1214	137.107	137.046	54.2825	126.74	89.4631	75.5514	126.188	0.798	0.932	0.932	0.8	0.924	0.886	0.86	0.924	TRUE	-0.338191
Eif3i	105.288	138.651	130.526	105.992	126.613	76.8288	102.921	136.274	0.904	0.933	0.927	0.905	0.924	0.865	0.904	0.93	TRUE	0.164818
Zfp362	8.05972	20.625	20.1348	17.6762	18.5499	19.7656	23.8182	17.3872	0.475	0.605	0.6	0.577	0.588	0.605	0.635	0.576	TRUE	-0.480618
Hdac1	31.4818	32.6366	32.6119	29.4375	31.9635	26.5999	31.177	28.9526	0.688	0.695	0.695	0.675	0.693	0.661	0.691	0.676	TRUE	0.159449
Stpg1	4.52354	3.95982	1.44192	2.95786	2.17513	5.80181	4.90152	4.32962	0.427	0.414	0.356	0.393	0.378	0.455	0.43	0.423	TRUE	-0.448045
Nipal3	352.501	420.329	344.4	339.894	314.845	282.77	321.46	349.811	0.983	0.987	0.983	0.982	0.979	0.976	0.98	0.983	TRUE	0.0623927
Csmd2	20.3675	17.5024	23.3187	22.8877	21.5101	25.7793	18.8694	22.1703	0.6	0.576	0.627	0.625	0.615	0.655	0.591	0.622	TRUE	-0.246554
Zbtb8a	6.17568	7.75606	6.17452	7.05593	6.28196	7.12614	6.669	6.73201	0.451	0.47	0.449	0.462	0.453	0.472	0.455	0.457	TRUE	-0.0369217
Srrm1	99.3652	71.6361	76.723	92.8534	73.6361	91.6784	89.4106	79.7119	0.897	0.849	0.86	0.888	0.854	0.889	0.885	0.868	TRUE	-0.0091356
Yars	106.676	84.4086	98.5605	106.942	98.6772	106.347	97.7987	90.2744	0.906	0.874	0.897	0.906	0.896	0.907	0.897	0.885	TRUE	-0.0087124
CK137956	0.79289	1.01029	0.345991	0.658186	0.669057	0.618981	0.831498	1.10166	0.331	0.338	0.297	0.316	0.321	0.329	0.329	0.342	TRUE	-0.330178
Sfpq	244.514	180.829	204.491	248.699	202.88	230.078	207.433	176.461	0.97	0.954	0.961	0.971	0.959	0.968	0.963	0.952	TRUE	0.0517278
Syf2	63.2468	70.0514	66.6886	64.3509	66.9868	64.421	61.2339	67.4106	0.828	0.845	0.837	0.83	0.837	0.835	0.824	0.84	TRUE	0.0169376
Tmem50a	311.71	313.821	290.357	310.021	299.719	307.997	301.686	313.676	0.979	0.98	0.977	0.979	0.977	0.979	0.979	0.979	TRUE	0.00368119
Rhd	0.713205	1.35971	2.11981	2.54951	1.08404	0	2.61521	1.98572	0.327	0.353	0.376	0.383	0.342	0	0.388	0.373	TRUE	0.48668
Tmem57	48.6123	47.2388	45.5219	44.4257	49.0183	47.4817	48.8679	45.9058	0.778	0.772	0.764	0.761	0.779	0.78	0.781	0.767	TRUE	-0.146904
AU040320	59.8389	68.7639	66.1104	62.5211	77.8022	85.6917	66.4912	71.8041	0.817	0.841	0.835	0.825	0.863	0.88	0.839	0.85	TRUE	-0.4588
Stmn1	392.936	194.463	363.309	194.377	193.916	380.575	353.883	400.84	0.985	0.959	0.984	0.958	0.957	0.985	0.983	0.986	TRUE	-0.0887019
Ncdn	412.04	423.205	410.906	409.612	446.291	411.453	397.635	450.431	0.986	0.987	0.987	0.986	0.988	0.987	0.986	0.988	TRUE	-0.0109594
Trim63	2.70136	1.43375	1.11813	2.17177	1.216	0.276755	3.31855	1.66513	0.392	0.356	0.343	0.374	0.347	0.301	0.402	0.363	TRUE	0.267459
Psmb2	170.305	195.805	174.162	184.611	197.187	147.094	166.775	161.533	0.95	0.959	0.952	0.955	0.958	0.94	0.949	0.945	TRUE	0.0905179
Extl1	3.83003	4.39482	3.60847	3.69337	4.42571	4.7535	4.45602	4.91383	0.416	0.421	0.409	0.409	0.423	0.439	0.423	0.432	TRUE	-0.503157
Zfp593	13.8503	12.9598	13.4646	13.3469	13.4219	13.8419	11.9096	12.0241	0.54	0.53	0.536	0.535	0.538	0.55	0.52	0.522	TRUE	0.0722826
Ago3	45.1649	38.6217	48.0172	46.6739	48.305	51.5891	52.1821	47.6819	0.763	0.73	0.774	0.771	0.776	0.794	0.794	0.774	TRUE	-0.430588
Sh3bgrl3	505.035	533.705	519.664	521.675	544.209	377.054	504.065	572.625	0.99	0.991	0.991	0.991	0.991	0.984	0.99	0.992	TRUE	0.0218985
Tekt2	2.14832	1.97206	0.715449	1.1075	0.433795	1.01106	0.494377	0.724469	0.38	0.371	0.323	0.338	0.304	0.351	0.308	0.324	TRUE	0.753611
Trappc3	78.4572	75.2505	70.9858	74.7159	75.1339	85.4836	76.3825	75.6927	0.864	0.857	0.847	0.855	0.857	0.879	0.862	0.86	TRUE	-0.143523
Gpn2	16.2449	17.013	8.15844	9.67243	12.8696	11.3812	13.6715	14.1441	0.564	0.571	0.476	0.493	0.532	0.524	0.541	0.544	TRUE	-0.175606
Map7d1	163.994	161.062	161.404	169.533	177.261	172.839	173.234	172.977	0.947	0.945	0.947	0.95	0.951	0.952	0.952	0.95	TRUE	-0.0607769
Gpatch3	8.57071	6.7833	7.20556	6.24733	7.2173	7.81386	7.6468	8.17434	0.481	0.456	0.464	0.45	0.466	0.481	0.469	0.476	TRUE	-0.289712
Nudc	141.122	125.904	124.173	136.156	132.05	158.591	136.39	126.551	0.935	0.924	0.923	0.932	0.927	0.945	0.934	0.924	TRUE	-0.0608175
Slc9a1	40.0541	41.9228	41.547	41.6843	37.5183	33.5108	39.9178	56.0245	0.737	0.746	0.746	0.747	0.727	0.711	0.74	0.805	TRUE	-0.0141294
Tmem222	79.3488	64.4126	72.6096	69.8853	59.9957	65.692	64.4014	66.3798	0.866	0.83	0.851	0.845	0.819	0.839	0.833	0.837	TRUE	0.262357
Csf3r	3.49975	4.87035	3.92401	6.68668	5.77159	2.13494	7.6841	5.51136	0.408	0.429	0.414	0.456	0.445	0.39	0.469	0.44	TRUE	-0.174307
Mrps15	59.9186	67.8186	58.4306	65.3971	65.5582	55.6415	60.7065	62.8411	0.818	0.839	0.812	0.833	0.834	0.808	0.822	0.827	TRUE	0.0459157
Map3k6	5.71439	6.28975	5.99401	5.97103	7.23122	5.18072	4.24207	6.17333	0.445	0.45	0.447	0.445	0.466	0.444	0.42	0.449	TRUE	0.0632075
Meaf6	39.7307	41.1706	45.0601	48.9386	40.7133	43.5377	43.8151	36.9926	0.736	0.743	0.763	0.781	0.744	0.763	0.759	0.723	TRUE	0.14396
Hgf	12.9988	13.9565	17.3861	13.6665	11.7912	14.7321	14.8529	13.9976	0.531	0.541	0.573	0.538	0.521	0.558	0.554	0.543	TRUE	0.0377805
Cd164l2	4.60913	5.86811	10.1483	5.38807	9.12747	7.43843	9.87634	6.13638	0.428	0.444	0.501	0.437	0.489	0.477	0.497	0.449	TRUE	-0.515567
Wasf2	61.3079	57.7288	62.6121	58.9538	53.0611	61.0072	63.5215	52.5576	0.822	0.812	0.825	0.815	0.795	0.826	0.83	0.793	TRUE	0.127423
Gnl2	84.3007	80.9139	76.2666	74.2001	76.0485	74.8329	66.6087	79.1193	0.875	0.869	0.859	0.854	0.858	0.86	0.839	0.866	TRUE	0.13857
Rspo1	13.985	13.6913	14.8618	16.1432	13.3126	17.9144	12.9922	13.0664	0.541	0.538	0.55	0.562	0.537	0.589	0.533	0.533	TRUE	0.00353585
Cdca8	2.64296	2.09472	2.40014	2.89216	3.76592	4.6568	4.7893	3.70033	0.391	0.375	0.383	0.391	0.411	0.437	0.429	0.411	TRUE	-1.16593
Fgr	1.28776	1.91854	1.69378	3.12645	0.846303	1.00207	1.28942	1.01437	0.353	0.37	0.364	0.397	0.332	0.35	0.349	0.338	TRUE	0.897735
Epha10	6.06784	4.84314	6.41152	7.40926	5.76517	7.35357	6.23619	7.01418	0.449	0.428	0.452	0.466	0.445	0.476	0.449	0.461	TRUE	-0.239443
Fam76a	46.92	40.217	38.6468	40.2083	36.9828	40.4343	39.9267	42.1831	0.77	0.738	0.731	0.74	0.724	0.748	0.741	0.75	TRUE	0.0706564
Stx12	202.032	174.762	183.323	207.935	195.247	218.429	197.208	184.323	0.96	0.952	0.956	0.962	0.957	0.965	0.96	0.955	TRUE	-0.0262344
Ppp1r8	30.3396	32.3765	32.797	31.3453	36.8283	30.7936	29.1537	32.1471	0.68	0.694	0.697	0.688	0.723	0.692	0.677	0.696	TRUE	-0.135706
Sema3a	0.843225	1.3364	1.45756	1.41397	1.02051	0.660953	1.01967	0.868409	0.334	0.352	0.356	0.35	0.339	0.331	0.337	0.331	TRUE	0.518888
Rpa2	14.6336	10.9523	15.2848	14.8789	14.276	16.7799	12.3427	14.0945	0.547	0.508	0.554	0.55	0.547	0.577	0.525	0.544	TRUE	-0.175582
Smpdl3b	0.914803	1.0745	1.24991	0.710165	0.918468	0.649427	0.827844	0.909678	0.337	0.341	0.349	0.319	0.335	0.331	0.329	0.333	TRUE	0.162852
Eya3	56.1676	54.2003	50.7075	52.4138	49.7686	53.8891	35.6838	51.24	0.805	0.799	0.785	0.793	0.783	0.803	0.718	0.788	TRUE	0.343756
Yrdc	24.3591	20.9285	21.693	19.8813	20.3722	25.4774	20.3754	21.4648	0.636	0.607	0.614	0.597	0.606	0.652	0.606	0.616	TRUE	-0.126216
Mtf1	16.6103	19.9034	19.9288	21.807	19.8461	15.8427	19.0453	16.7668	0.567	0.597	0.598	0.615	0.601	0.569	0.593	0.57	TRUE	0.226189
Sesn2	5.02147	5.70424	6.43969	5.14394	5.8992	5.53913	4.9433	5.87923	0.434	0.442	0.453	0.433	0.448	0.45	0.431	0.445	TRUE	-0.09082
Inpp5b	57.0261	33.1676	26.9954	45.3981	31.2073	36.3997	33.7339	30.3274	0.808	0.699	0.657	0.766	0.689	0.728	0.707	0.685	TRUE	0.330558
Rcc1	17.5882	12.8897	14.1315	12.9177	12.1758	17.0577	13.0637	13.9923	0.576	0.529	0.544	0.53	0.525	0.58	0.534	0.543	TRUE	-0.0137621
Trnau1ap	20.4366	19.0819	20.0454	21.3233	18.2542	29.9241	25.1266	21.1675	0.6	0.59	0.599	0.611	0.585	0.686	0.647	0.613	TRUE	-0.521445
Taf12	10.0681	10.5936	9.74872	10.8917	11.0141	9.6061	11.2305	9.46675	0.498	0.504	0.496	0.508	0.511	0.503	0.512	0.493	TRUE	-0.0883401
Gmeb1	15.3995	20.6099	25.6136	16.5294	19.6758	21.1841	20.6981	21.4524	0.555	0.604	0.646	0.566	0.599	0.617	0.608	0.615	TRUE	-0.304293
Sf3a3	42.0004	34.0562	32.5765	35.894	35.5147	33.4476	33.4522	31.7059	0.748	0.704	0.695	0.717	0.716	0.71	0.705	0.693	TRUE	0.177128
Epb41	155.621	114.411	135.285	138.159	140.63	139.091	144.43	131.382	0.942	0.914	0.931	0.933	0.933	0.936	0.938	0.927	TRUE	-0.0538784
Utp11	19.542	21.2661	26.6526	22.9819	24.8327	23.4838	24.2915	23.2068	0.593	0.61	0.654	0.626	0.644	0.637	0.64	0.631	TRUE	-0.344853
Ptpru	9.84663	13.6323	11.2873	9.87669	9.6878	9.42036	11.6569	10.3017	0.496	0.537	0.513	0.496	0.496	0.5	0.516	0.503	TRUE	0.159696
Mecr	71.3698	54.5532	57.2211	59.6974	53.6801	55.7412	57.515	63.9044	0.848	0.801	0.808	0.817	0.797	0.809	0.813	0.831	TRUE	0.0955092
Srsf4	50.6253	44.0489	45.6885	46.3434	42.3227	53.775	52.0079	48.2884	0.786	0.757	0.764	0.77	0.751	0.803	0.794	0.777	TRUE	-0.198066
Casp9	39.1229	26.3799	23.6786	33.0675	24.8832	38.4605	24.0892	36.3084	0.732	0.653	0.63	0.699	0.644	0.738	0.638	0.72	TRUE	-0.0745983
Plekhm2	44.652	69.4492	58.6435	53.1942	59.4339	44.3306	47.1835	62.6794	0.76	0.843	0.813	0.796	0.817	0.766	0.774	0.827	TRUE	0.0953475
Arhgef19	16.7011	20.7668	17.7032	16.3502	17.7481	22.8058	22.6162	17.5319	0.568	0.606	0.576	0.564	0.58	0.631	0.625	0.577	TRUE	-0.459825
Fbxo42	24.1046	22.4539	23.1046	25.5057	24.5353	26.2614	25.8597	25.781	0.634	0.621	0.625	0.646	0.641	0.659	0.652	0.652	TRUE	-0.420951
Necap2	33.6956	31.3362	34.7672	37.4486	31.2745	33.664	43.4619	32.582	0.702	0.687	0.709	0.726	0.69	0.712	0.757	0.698	TRUE	-0.133191
Cdk14	162.074	158.418	148.195	143.076	158.851	140.777	160.766	166.845	0.945	0.944	0.939	0.936	0.943	0.937	0.946	0.948	TRUE	-0.0380652
Padi2	12.9308	12.1941	13.6619	12.8953	16.0807	11.346	18.564	17.977	0.53	0.522	0.539	0.53	0.564	0.523	0.588	0.582	TRUE	-0.693458
Kcnab2	1128.97	1124.37	1009.37	1175.48	1083.51	1085.32	1046.14	1178.71	0.997	0.997	0.997	0.997	0.997	0.997	0.997	0.997	TRUE	0
Psmc2	130.314	154.305	144.837	128.735	141.005	95.5194	111.725	154.579	0.928	0.942	0.937	0.928	0.933	0.895	0.913	0.942	TRUE	0.193472
Xrcc2	10.7774	10.9686	12.1371	12.2952	10.8216	11.213	11.5414	11.4563	0.507	0.508	0.521	0.522	0.509	0.521	0.515	0.516	TRUE	-0.0211288
Rpl22	208.019	189.354	178.974	184.741	181.094	134.5	91.0804	181.636	0.962	0.957	0.954	0.955	0.953	0.932	0.887	0.954	TRUE	0.354754
Acot7	466.125	536.856	492.343	462.017	525.125	396.225	434.347	519.955	0.989	0.991	0.99	0.989	0.991	0.986	0.988	0.99	TRUE	0.0145968
Espn	0.993297	1.05521	0.737193	1.1108	0.588345	0.584833	0.560562	0.869819	0.341	0.34	0.325	0.338	0.316	0.327	0.312	0.331	TRUE	0.566975
Prkag2	137.027	113.793	124.123	123.151	122.431	122.423	119.241	125.94	0.932	0.913	0.923	0.923	0.92	0.924	0.921	0.924	TRUE	0.00740527
Rheb	144.893	144.703	142.057	150.555	156.162	148.289	143.359	139.831	0.937	0.937	0.935	0.939	0.942	0.941	0.937	0.932	TRUE	-0.0152358
Nol9	16.8392	14.4111	17.4209	16.5002	14.277	13.241	14.4312	14.7878	0.569	0.546	0.573	0.565	0.547	0.544	0.55	0.551	TRUE	0.374993
Smarcd3	28.4763	34.3256	29.5335	35.0063	33.355	35.5395	31.6176	32.0336	0.667	0.705	0.676	0.711	0.703	0.723	0.693	0.695	TRUE	-0.254469
Zbtb48	9.41151	6.88097	10.8212	9.945	9.91841	10.223	7.54404	8.43587	0.49	0.458	0.508	0.497	0.498	0.51	0.467	0.48	TRUE	-0.0131006
Abcf2	90.2699	81.922	79.6181	87.5411	94.7482	82.6483	78.0924	82.6891	0.884	0.87	0.866	0.88	0.89	0.874	0.865	0.872	TRUE	-0.00374517
Nub1	76.3772	73.1707	65.0151	76.3229	74.1345	72.6653	66.1906	80.4025	0.859	0.852	0.832	0.858	0.855	0.856	0.837	0.869	TRUE	-0.0646017
Vamp3	74.0163	73.7048	67.8654	69.3382	74.7814	80.8193	76.3177	70.4176	0.854	0.854	0.839	0.844	0.856	0.871	0.862	0.846	TRUE	-0.181354
Per3	26.3229	28.2169	24.0179	29.4696	30.5484	34.9619	37.0282	25.2048	0.652	0.666	0.634	0.675	0.685	0.72	0.725	0.647	TRUE	-0.599957
Tmub1	10.1676	16.4915	15.145	12.9603	13.2604	9.41192	14.6087	17.1984	0.5	0.566	0.553	0.531	0.536	0.5	0.552	0.574	TRUE	-0.0511306
Fastk	70.8327	83.1449	65.3849	57.0243	77.8885	73.9117	73.4165	67.7527	0.847	0.872	0.833	0.808	0.863	0.859	0.856	0.84	TRUE	-0.225938
Ube4b	147.765	146.857	145.341	139.242	124.568	118.474	119.356	154.111	0.938	0.938	0.937	0.934	0.922	0.92	0.921	0.941	TRUE	0.165074
Pgd	79.727	87.8974	84.9846	82.663	82.7883	78.5065	83.7433	76.2036	0.867	0.881	0.875	0.872	0.872	0.867	0.875	0.861	TRUE	0.0820174
Slc4a2	101.289	94.8622	91.7198	85.9908	84.2352	87.6705	92.3566	97.1376	0.899	0.891	0.887	0.877	0.875	0.884	0.889	0.894	TRUE	0.0477391
Park7	224.445	205.332	193.764	212.836	230.698	235.022	208.937	225.52	0.967	0.962	0.959	0.963	0.967	0.97	0.964	0.966	TRUE	-0.0597294
Errfi1	50.0625	63.6664	44.8654	56.3418	54.5578	44.1186	49.0701	45.542	0.784	0.828	0.762	0.806	0.8	0.765	0.782	0.765	TRUE	0.263499
Cdk5	90.279	87.7258	83.8989	79.2084	83.7319	77.5913	86.191	83.6157	0.884	0.881	0.873	0.865	0.874	0.866	0.88	0.874	TRUE	0.0363123
Abcb1b	11.9257	9.41534	8.78372	8.61097	10.1073	7.71998	10.4854	8.95096	0.519	0.489	0.483	0.482	0.5	0.48	0.503	0.486	TRUE	0.0217788
Abcb8	30.0676	39.3206	34.8	32.463	32.0439	28.7159	31.6648	39.3699	0.678	0.733	0.709	0.696	0.694	0.678	0.694	0.736	TRUE	0.059833
Dffa	213.766	188.075	199.626	209.441	210.338	215.637	207.793	197.432	0.964	0.957	0.96	0.962	0.962	0.965	0.964	0.959	TRUE	-0.0262191
Pex14	48.7423	55.3911	53.7113	49.581	51.3927	44.8123	48.3756	58.0123	0.778	0.804	0.796	0.783	0.789	0.768	0.779	0.813	TRUE	0.0525593
Casz1	72.1949	54.8608	56.1747	79.8825	50.0909	75.1761	57.8861	45.8614	0.85	0.802	0.804	0.866	0.784	0.861	0.814	0.767	TRUE	0.315298
Nos3	6.28437	4.41065	4.22223	4.48108	3.92912	3.40164	3.18696	3.73664	0.452	0.422	0.42	0.421	0.414	0.415	0.4	0.412	TRUE	0.548345
H6pd	23.4614	22.5069	20.3711	22.1799	21.4776	16.6649	21.5859	21.0855	0.628	0.622	0.602	0.619	0.615	0.576	0.616	0.612	TRUE	0.273928
Slc25a33	42.8384	44.8692	46.7481	42.4375	49.6924	41.4677	39.4669	49.2323	0.752	0.761	0.768	0.751	0.782	0.753	0.738	0.781	TRUE	-0.0920784
Klhl7	96.0835	81.584	78.8467	95.8675	85.2691	93.4336	81.4967	77.6325	0.893	0.87	0.865	0.892	0.876	0.892	0.872	0.864	TRUE	0.062332
Ctnnbip1	56.7559	55.299	54.8718	60.0196	56.7023	65.5695	61.9484	58.845	0.807	0.803	0.8	0.818	0.808	0.838	0.826	0.815	TRUE	-0.251474
Angptl7	30.192	42.2296	31.9253	33.8511	26.6824	33.1412	50.1026	46.2246	0.679	0.747	0.691	0.705	0.657	0.708	0.787	0.769	TRUE	-0.28253
Lzic	26.8253	27.1915	24.8114	25.4033	29.7317	32.3124	30.9945	26.6513	0.655	0.658	0.64	0.645	0.679	0.703	0.689	0.659	TRUE	-0.652866
Mtor	57.2749	68.7717	68.0745	60.4592	61.7134	55.0917	58.0423	60.5101	0.809	0.841	0.84	0.82	0.824	0.807	0.814	0.82	TRUE	0.187531
Nmnat1	13.0769	13.8117	14.1707	13.2463	14.0554	11.5693	12.8101	15.9967	0.532	0.539	0.544	0.534	0.545	0.526	0.531	0.562	TRUE	-0.0875827
Fam126a	29.9857	24.8139	28.2164	30.9921	26.13	33.5708	32.865	26.9499	0.677	0.641	0.666	0.686	0.653	0.711	0.701	0.661	TRUE	-0.236452
Tomm7	91.2027	89.2893	87.4587	99.8703	98.7828	89.0419	95.1422	95.0297	0.886	0.883	0.88	0.898	0.896	0.886	0.893	0.891	TRUE	-0.0765797
Rint1	38.3385	37.0689	37.2679	37.1822	34.0302	32.4475	32.3198	35.7995	0.728	0.721	0.724	0.724	0.708	0.703	0.698	0.717	TRUE	0.353251
Fbxo44	66.3238	69.0286	59.4264	68.8784	89.4357	70.8492	61.4933	77.3462	0.836	0.842	0.816	0.843	0.883	0.852	0.825	0.863	TRUE	-0.330211
Mad2l2	9.7428	8.14	9.79997	9.73487	8.1934	9.51038	7.97901	9.76289	0.494	0.475	0.496	0.494	0.478	0.502	0.473	0.497	TRUE	0.0612132
Kmt2e	57.1939	55.0255	54.7115	62.9914	52.0451	57.6676	56.8896	51.8976	0.809	0.802	0.799	0.827	0.791	0.816	0.811	0.791	TRUE	0.119361
Draxin	0.789734	0.972729	0.713304	0.626195	0.652691	0.677554	0.745161	0.842225	0.331	0.336	0.323	0.314	0.32	0.333	0.325	0.329	TRUE	-0.032578
Agtrap	42.9446	39.9269	42.8519	38.733	38.1041	44.4638	44.3964	39.2485	0.752	0.736	0.752	0.733	0.73	0.767	0.762	0.735	TRUE	-0.0917358
Mthfr	35.8865	34.2848	48.6824	37.5936	34.9539	44.3552	45.2192	32.4257	0.715	0.705	0.777	0.727	0.713	0.766	0.765	0.697	TRUE	-0.0592176
Orc5	33.5943	35.0872	34.6782	34.2355	34.0381	33.3087	29.4503	32.4	0.701	0.709	0.708	0.707	0.708	0.709	0.679	0.697	TRUE	0.159414
Dnajc2	30.6667	30.4789	29.7714	37.7132	29.9201	27.6345	32.1539	32.6667	0.683	0.682	0.677	0.728	0.68	0.67	0.697	0.699	TRUE	0.105593
Slc26a5	0.72067	0.822612	0.846499	0.530487	0.294649	0.428557	0.714243	0.734059	0.327	0.33	0.331	0.307	0.292	0.316	0.323	0.325	TRUE	0.336442
Clcn6	104.31	98.8081	98.6517	101.461	93.9883	111.202	101.232	94.8417	0.903	0.897	0.897	0.9	0.889	0.912	0.902	0.891	TRUE	0.0125472
Pmpcb	37.4053	46.6846	50.7132	49.9113	42.7802	32.3149	33.4733	58.0668	0.723	0.769	0.785	0.785	0.753	0.703	0.706	0.813	TRUE	0.286641
Nppb	19.2094	23.7437	17.9676	8.41019	17.8619	15.0222	8.37334	16.6759	0.59	0.632	0.579	0.479	0.581	0.561	0.478	0.569	TRUE	0.234899
Mfn2	159.111	169.025	170.66	177.616	188.444	168.651	154.832	170.509	0.944	0.95	0.951	0.953	0.956	0.95	0.943	0.949	TRUE	7.94493e-05
Miip	11.9257	13.2279	11.7537	13.1095	12.5026	15.184	11.9564	10.987	0.519	0.533	0.517	0.533	0.528	0.562	0.52	0.511	TRUE	-0.102536
Dffb	3.82282	7.45317	7.94148	9.71395	6.35532	10.5904	8.57153	7.40475	0.415	0.465	0.473	0.494	0.454	0.514	0.481	0.467	TRUE	-0.328129
Lrrc47	16.8645	20.1164	14.9733	20.2313	15.856	19.3601	19.159	23.2154	0.57	0.599	0.551	0.6	0.562	0.602	0.594	0.631	TRUE	-0.310478
Wrap73	28.1482	22.5244	25.2823	23.3946	14.8947	21.576	22.279	23.4186	0.664	0.622	0.644	0.629	0.553	0.62	0.622	0.633	TRUE	0.551342
Tprgl	311.226	329.981	317.296	299.083	324.922	292.844	312.56	308.169	0.979	0.981	0.98	0.978	0.98	0.977	0.979	0.979	TRUE	0.0110466
Arhgef16	1.46817	2.26087	3.74975	2.38216	2.77829	2.12382	3.99334	2.53016	0.36	0.379	0.411	0.379	0.393	0.389	0.415	0.386	TRUE	-0.376079
Acap3	48.8056	56.3405	62.2836	52.2994	51.5237	51.9712	50.4892	56.7598	0.778	0.806	0.824	0.793	0.789	0.795	0.788	0.808	TRUE	0.0861651
Ints11	26.2788	25.8321	24.8853	25.2728	27.2962	26.6789	26.5951	24.4506	0.652	0.648	0.641	0.644	0.661	0.662	0.658	0.641	TRUE	-0.198365
Atad3a	37.5473	40.5215	37.6386	32.5258	40.2058	34.7038	36.8402	36.6527	0.724	0.739	0.726	0.696	0.741	0.718	0.724	0.722	TRUE	-0.0942259
Ssu72	96.2537	108.961	96.7629	89.7185	98.3716	81.94	90.9216	110.662	0.893	0.909	0.895	0.884	0.896	0.873	0.887	0.91	TRUE	0.0588646
Pex10	11.8098	10.8697	9.53704	10.0713	13.7004	9.92116	9.89071	12.4514	0.518	0.507	0.493	0.498	0.541	0.506	0.497	0.526	TRUE	-0.317581
Rer1	114.16	127.807	113.186	109.916	117.961	55.4327	120.196	128.267	0.915	0.925	0.913	0.91	0.917	0.807	0.921	0.925	TRUE	0.284166
Morn1	8.46834	7.08085	5.15012	7.74625	8.08588	7.39267	5.9654	5.99725	0.48	0.46	0.435	0.471	0.476	0.476	0.445	0.447	TRUE	0.0104486
Ski	67.3022	62.5387	61.6052	64.4691	61.485	67.2459	65.9925	56.7401	0.838	0.824	0.823	0.831	0.824	0.843	0.837	0.808	TRUE	0.0181547
Prkcz	73.8696	75.9498	74.8773	71.3852	79.5221	68.8542	67.868	70.8774	0.854	0.859	0.856	0.849	0.866	0.846	0.842	0.847	TRUE	0.0713222
Plch2	1.76726	1.90181	1.77239	2.14961	2.56203	2.16295	2.37931	2.6254	0.369	0.37	0.367	0.373	0.388	0.39	0.381	0.389	TRUE	-0.646926
Pank4	27.9741	26.2993	26.2551	26.8291	28.0223	22.8865	24.8038	27.3381	0.663	0.652	0.651	0.657	0.666	0.632	0.644	0.664	TRUE	0.0904488
Fam213b	86.5456	74.2701	85.8975	79.0657	74.7331	86.5287	79.1496	85.6929	0.879	0.855	0.877	0.865	0.856	0.881	0.867	0.878	TRUE	-0.024021
Mib2	58.6727	41.4029	50.0773	46.6173	56.2169	56.8831	52.1536	48.7837	0.814	0.744	0.783	0.771	0.807	0.813	0.794	0.779	TRUE	-0.322213
Mmp23	16.1284	12.9931	13.7411	11.0553	10.305	11.4142	8.83266	11.4023	0.562	0.53	0.539	0.509	0.503	0.524	0.484	0.516	TRUE	0.616506
Cdk11b	50.4184	43.226	44.9142	45.5059	42.5128	45.9007	48.9267	46.5815	0.785	0.753	0.762	0.766	0.752	0.773	0.782	0.77	TRUE	-0.0490192
Nadk	50.8057	62.6436	57.7937	53.619	55.524	47.7	54.5475	58.8636	0.786	0.825	0.81	0.797	0.804	0.781	0.803	0.816	TRUE	0.0578753
Gnb1	685.112	603.245	809.082	841.782	672.082	616.014	613.98	587.972	0.994	0.993	0.995	0.995	0.994	0.993	0.993	0.992	TRUE	0.018145
Mrpl20	134.487	150.034	116.194	145.296	152.777	121.09	123.453	123.422	0.931	0.94	0.916	0.937	0.939	0.923	0.924	0.922	TRUE	0.0605169
Ccnl2	40.2062	31.729	35.6849	42.9467	29.7816	35.9728	35.8019	29.1834	0.738	0.69	0.714	0.753	0.679	0.726	0.719	0.677	TRUE	0.377218
Mxra8	58.6797	77.9062	63.3961	62.4178	58.0041	68.7991	71.7792	63.5439	0.814	0.863	0.827	0.825	0.812	0.846	0.852	0.83	TRUE	-0.0437981
Dvl1	52.6527	58.2212	58.0826	52.5362	59.4475	52.312	53.2581	55.0511	0.793	0.813	0.811	0.793	0.817	0.797	0.799	0.802	TRUE	-0.0220764
Cptp	46.9844	51.637	52.7086	45.2978	51.1487	41.9385	49.1554	55.024	0.771	0.789	0.792	0.765	0.788	0.755	0.783	0.802	TRUE	-0.0447652
Tnfrsf4	1.80605	0.396996	2.13771	0.742705	1.71044	0.239438	0.476807	1.05752	0.371	0.302	0.376	0.321	0.365	0.295	0.307	0.34	TRUE	0.287566
Sdf4	184.822	127.802	174.114	174.803	167.292	192.9	183.558	177.64	0.955	0.925	0.952	0.952	0.947	0.959	0.956	0.952	TRUE	-0.112049
Bst1	0.79528	1.32095	1.33279	0.739765	0.709064	1.45121	1.76687	0.862042	0.332	0.352	0.352	0.321	0.324	0.368	0.364	0.33	TRUE	-0.191935
Cd38	8.09324	8.43978	8.44454	10.3608	9.583	8.23346	8.83973	10.4975	0.475	0.478	0.48	0.501	0.495	0.487	0.484	0.505	TRUE	-0.250991
Prom1	10.4361	13.2685	14.0861	12.9688	11.7267	9.86169	12.7877	12.2288	0.503	0.533	0.543	0.531	0.52	0.506	0.531	0.524	TRUE	0.171202
Kcnip4	232.863	207.826	239.218	227.959	222.868	222.268	210.072	220.764	0.968	0.963	0.969	0.967	0.965	0.967	0.964	0.965	TRUE	0.02235
5730480H06Rik	19.8162	21.3628	18.9402	14.0917	19.7118	18.4045	20.2532	16.9024	0.595	0.611	0.589	0.543	0.599	0.593	0.605	0.571	TRUE	-0.150308
Adgra3	31.7041	41.952	36.7375	30.9795	30.0538	23.8359	32.1904	36.0337	0.69	0.746	0.72	0.685	0.681	0.64	0.697	0.718	TRUE	0.405309
Sorcs2	20.2993	24.034	24.0432	21.5786	22.4743	21.7004	24.5685	26.4163	0.599	0.635	0.634	0.613	0.624	0.621	0.642	0.657	TRUE	-0.316603
Afap1	36.2801	41.029	36.9271	38.1157	34.7001	31.9797	36.1948	33.2076	0.717	0.742	0.722	0.73	0.712	0.701	0.721	0.702	TRUE	0.361603
Ablim2	57.4905	34.1085	49.376	41.4992	51.3935	56.5424	36.8979	40.3736	0.81	0.704	0.779	0.746	0.789	0.812	0.725	0.741	TRUE	-0.0894007
Htra3	23.8568	29.648	23.6833	27.2023	21.0369	15.8648	21.9358	20.8083	0.631	0.676	0.63	0.66	0.611	0.57	0.619	0.61	TRUE	0.869723
Trmt44	8.74137	8.51508	7.05773	7.79339	7.49523	6.51114	7.29127	7.87402	0.483	0.479	0.462	0.471	0.47	0.465	0.464	0.473	TRUE	0.166594
Acox3	51.8658	51.1961	55.7624	56.5155	49.9587	52.2986	49.7045	50.9873	0.79	0.788	0.803	0.807	0.783	0.797	0.785	0.787	TRUE	0.160101
Rgs12	25.8418	31.3968	25.8226	23.9288	25.1295	27.2259	24.1593	19.3811	0.649	0.687	0.648	0.634	0.646	0.667	0.639	0.595	TRUE	0.306287
Lrpap1	146.956	166.64	186.779	147.719	168.001	148.436	203.372	163.137	0.938	0.948	0.957	0.938	0.947	0.941	0.962	0.946	TRUE	-0.0560745
Htt	79.3886	81.8866	85.7017	77.676	76.0963	72.6083	76.8077	78.7892	0.866	0.87	0.877	0.861	0.859	0.856	0.863	0.866	TRUE	0.12383
Add1	570.019	586.242	343.584	552.333	567.154	461.715	331.051	368.059	0.992	0.992	0.982	0.991	0.992	0.989	0.981	0.984	TRUE	0.0399614
Pcdh7	69.5344	67.4705	77.0733	48.5038	71.6764	45.7959	57.1669	74.2888	0.843	0.838	0.861	0.779	0.849	0.773	0.812	0.856	TRUE	0.100601
Rnf4	95.6418	82.2387	94.4456	87.5431	87.4401	104.703	94.3221	83.2523	0.892	0.871	0.892	0.88	0.88	0.905	0.892	0.873	TRUE	-0.0581771
Nelfa	17.402	15.7715	16.112	17.5829	15.3708	14.7078	14.6703	15.6408	0.574	0.559	0.562	0.576	0.558	0.557	0.552	0.559	TRUE	0.280336
Man2b2	25.4198	37.7761	34.4231	24.9466	28.0792	20.3384	26.7094	33.8535	0.645	0.725	0.707	0.642	0.667	0.61	0.659	0.706	TRUE	0.25772
Ppp2r2c	250.675	275.79	275.153	252.017	265.976	240.724	259.589	277.818	0.971	0.975	0.975	0.972	0.973	0.971	0.973	0.975	TRUE	0.0036945
Crmp1	121.31	107.705	131.982	127.946	128.637	130.289	117.688	108.916	0.921	0.908	0.929	0.927	0.925	0.93	0.919	0.909	TRUE	0.00762116
Evc	23.4845	24.4004	21.4922	21.2326	19.7276	26.933	23.5737	19.0103	0.628	0.637	0.612	0.61	0.599	0.665	0.633	0.592	TRUE	0.00131906
Stk32b	0.406617	0.457549	0.666347	0.559096	0.644981	0.377361	0.800386	0.316625	0.305	0.306	0.32	0.309	0.32	0.312	0.327	0.292	TRUE	-0.0925516
Stx18	35.3209	29.7876	36.5155	31.9031	26.3344	33.3012	38.7862	30.3883	0.712	0.677	0.719	0.691	0.655	0.709	0.735	0.685	TRUE	0.067064
Nsg1	108.081	116.288	123.669	149.976	123.549	86.588	143.54	157.495	0.908	0.915	0.922	0.939	0.921	0.881	0.938	0.943	TRUE	0.00710571
Zbtb49	15.795	12.9355	15.6761	14.234	11.8572	13.0334	12.4592	11.7709	0.559	0.53	0.558	0.544	0.522	0.541	0.527	0.52	TRUE	0.495153
Rab28	72.0707	75.0724	72.5684	71.4231	76.0827	65.1383	73.8332	71.8587	0.85	0.857	0.85	0.849	0.859	0.837	0.856	0.85	TRUE	0.0172954
Rnf32	9.27932	10.756	13.0081	8.59705	10.6675	7.50181	6.62737	11.4149	0.489	0.506	0.531	0.481	0.507	0.478	0.454	0.516	TRUE	0.266436
Dnajb6	78.1309	71.5631	71.8064	85.5225	74.2511	88.7934	83.84	75.367	0.864	0.849	0.849	0.876	0.855	0.885	0.876	0.859	TRUE	-0.146867
Fosl2	14.763	15.4566	12.7269	16.3348	14.3632	13.6135	15.8675	13.8971	0.549	0.556	0.528	0.564	0.548	0.548	0.563	0.542	TRUE	-0.0263631
Rbks	7.46603	7.51852	9.30089	8.51975	7.14387	5.70451	7.20187	4.30148	0.468	0.467	0.49	0.48	0.465	0.453	0.462	0.422	TRUE	0.656659
Slc4a1ap	55.1196	45.7119	46.9241	50.5409	54.9394	46.1173	48.5083	44.2408	0.802	0.765	0.769	0.787	0.802	0.774	0.779	0.759	TRUE	0.0381071
Eif2b4	43.5474	44.0189	39.8479	37.7566	52.5365	40.7265	38.0826	42.2339	0.755	0.757	0.738	0.728	0.793	0.749	0.731	0.75	TRUE	-0.184339
Snx17	71.1877	70.195	62.6663	74.045	73.4358	65.8596	73.2884	72.2261	0.847	0.845	0.825	0.854	0.853	0.839	0.855	0.85	TRUE	-0.10841
Ppm1g	42.2807	45.2082	47.4075	49.889	48.4174	45.3181	46.0813	50.5427	0.749	0.763	0.771	0.785	0.777	0.77	0.769	0.786	TRUE	-0.152962
Nrbp1	170.936	168.299	173.282	156.278	166.983	128.133	159.945	169.111	0.95	0.949	0.951	0.942	0.946	0.928	0.946	0.949	TRUE	0.087124
Krtcap3	1.92402	1.82758	1.5176	2.20516	1.94654	2.70334	1.56564	2.47636	0.374	0.368	0.359	0.374	0.373	0.403	0.357	0.385	TRUE	-0.315959
Ociad1	348.436	305.541	327.013	319.053	333.35	436.429	437.901	328.34	0.983	0.979	0.981	0.98	0.98	0.988	0.988	0.981	TRUE	-0.0511845
Ociad2	6.57576	7.66766	7.91043	6.06228	5.86505	6.36535	6.26253	6.42662	0.456	0.468	0.472	0.447	0.447	0.463	0.449	0.453	TRUE	0.223517
Sgcb	80.031	88.0788	88.5388	75.7636	81.0978	68.3842	83.1755	88.0628	0.868	0.881	0.882	0.857	0.869	0.845	0.874	0.881	TRUE	0.0756212
Cgref1	37.9218	46.5603	39	35.5106	36.0872	35.9842	36.4335	41.8795	0.726	0.769	0.733	0.715	0.718	0.726	0.722	0.748	TRUE	0.123363
Khk	75.03	74.0059	38.3556	73.7018	58.2987	56.1927	42.4195	37.5713	0.856	0.854	0.73	0.853	0.813	0.811	0.752	0.726	TRUE	0.493029
Emilin1	12.1705	13.9017	13.2931	10.494	9.54761	7.68271	12.4723	10.8498	0.521	0.54	0.534	0.503	0.494	0.48	0.527	0.51	TRUE	0.494518
Agbl5	3.05782	5.42841	2.36515	2.54219	2.13348	2.53844	3.28796	2.57996	0.4	0.437	0.382	0.382	0.377	0.399	0.402	0.387	TRUE	0.218725
Mapre3	113.558	129.413	127.223	108.367	116.279	116.673	141.77	107.701	0.914	0.926	0.925	0.908	0.915	0.918	0.936	0.907	TRUE	-0.0110107
Ppargc1a	22.6346	18.1017	22.1816	22.3441	19.9372	20.2242	22.8745	21.1495	0.621	0.582	0.618	0.62	0.602	0.609	0.627	0.613	TRUE	-0.0556937
Dpysl5	87.5369	75.9045	77.7855	85.9888	82.403	84.2658	80.7307	80.1376	0.88	0.859	0.862	0.877	0.871	0.877	0.87	0.868	TRUE	-0.0332626
Dhx15	122.737	117.067	122.014	123.729	124.304	113.023	109.109	118.893	0.923	0.916	0.921	0.924	0.922	0.915	0.91	0.918	TRUE	0.0743318
Pgm1	9.22938	11.0831	11.5899	10.6541	9.87954	9.1182	9.91173	9.61872	0.488	0.51	0.516	0.504	0.498	0.497	0.497	0.495	TRUE	0.207994
Sepsecs	19.9925	20.2523	22.4648	17.5888	20.7449	26.4114	17.8212	15.9428	0.596	0.601	0.62	0.576	0.609	0.66	0.581	0.562	TRUE	-0.0623352
Tbc1d1	26.81	31.553	32.4131	32.3441	31.9072	21.0023	29.1761	29.5992	0.655	0.689	0.694	0.695	0.693	0.616	0.677	0.68	TRUE	0.278983
Slc35f6	39.4283	44.9068	48.2362	38.6312	42.5378	41.3394	43.5466	44.302	0.734	0.761	0.775	0.732	0.752	0.752	0.758	0.759	TRUE	-0.088023
Anapc4	228.512	232.869	257.666	215.725	215.605	202.488	196.873	211.126	0.968	0.968	0.973	0.964	0.963	0.962	0.96	0.963	TRUE	0.0931991
Cenpa	3.4336	5.40651	2.69103	3.28737	3.50278	3.14701	4.99356	3.59884	0.407	0.437	0.39	0.401	0.406	0.411	0.432	0.409	TRUE	-0.163256
Klf3	40.6647	36.3316	42.9898	39.5866	32.8697	36.4096	38.7217	36.6673	0.741	0.717	0.753	0.737	0.7	0.728	0.735	0.722	TRUE	0.287116
Zcchc4	15.4975	14.0851	15.9963	26.6786	14.9295	14.9176	14.6659	17.5901	0.556	0.542	0.561	0.655	0.554	0.56	0.552	0.577	TRUE	0.253731
Fam114a1	40.1593	42.0705	41.6194	54.0852	37.967	42.2705	45.768	39.7649	0.738	0.747	0.747	0.799	0.73	0.757	0.768	0.738	TRUE	0.15115
Pi4k2b	13.8114	14.208	14.0863	13.9811	12.5105	11.1999	12.5348	16.0069	0.539	0.543	0.543	0.542	0.529	0.521	0.528	0.562	TRUE	0.167962
Slc34a2	0.710956	1.25671	1.1936	0.633537	0.952455	0.718702	1.14844	1.12188	0.327	0.35	0.346	0.314	0.336	0.335	0.343	0.342	TRUE	-0.173197
Sel1l3	40.8571	37.182	39.4401	37.1686	39.3458	35.6077	39.0542	38.7244	0.741	0.721	0.735	0.724	0.737	0.724	0.737	0.732	TRUE	-0.0438324
D5Ertd579e	73.1822	60.4538	69.4061	63.1776	69.9878	60.1947	66.2361	64.0011	0.853	0.819	0.843	0.827	0.845	0.824	0.838	0.831	TRUE	0.0153759
Rfc1	41.3177	48.5403	41.5446	43.0439	45.9405	36.8457	38.1152	41.6129	0.744	0.778	0.746	0.754	0.766	0.73	0.732	0.746	TRUE	0.212104
Tbc1d14	55.5008	53.5629	55.4254	51.5237	54.3233	51.7539	51.2311	55.8463	0.803	0.796	0.802	0.79	0.799	0.795	0.791	0.805	TRUE	0.00446392
Cckar	19.468	22.1427	17.1633	19.9475	17.2425	14.1188	20.0013	19.7868	0.592	0.618	0.571	0.598	0.575	0.552	0.602	0.598	TRUE	0.258009
Tada2b	31.9531	29.973	32.7399	30.9067	31.3515	30.0723	31.5595	32.0823	0.691	0.678	0.696	0.685	0.69	0.687	0.693	0.695	TRUE	-0.0777979
Grpel1	22.2812	27.8997	25.0894	25.6164	26.2967	22.3472	22.0234	26.4076	0.617	0.664	0.642	0.647	0.654	0.627	0.62	0.657	TRUE	0.0573746
Lias	41.7287	36.8517	45.9821	37.2284	49.3035	52.1979	49.434	37.3104	0.747	0.719	0.765	0.725	0.78	0.796	0.784	0.725	TRUE	-0.494161
Ugdh	23.7505	21.7765	21.2456	21.4344	21.9218	24.2913	20.947	21.8319	0.63	0.614	0.61	0.612	0.619	0.644	0.611	0.619	TRUE	-0.144742
Pds5a	83.6578	119.041	91.9841	88.2154	125.241	84.2591	69.0587	104.182	0.874	0.917	0.888	0.881	0.923	0.877	0.845	0.903	TRUE	0.0458495
Ube2k	72.2321	45.9455	76.2035	53.3691	66.1903	35.5869	37.8401	36.8931	0.85	0.766	0.858	0.797	0.836	0.723	0.73	0.723	TRUE	0.737315
Rhoh	1.16644	0.832446	0.87415	0.738823	0.770807	0.745773	1.40947	0.863992	0.349	0.33	0.332	0.321	0.328	0.337	0.353	0.33	TRUE	-0.141909
Nsun7	1.55969	1.47641	1.47723	1.73579	1.28087	2.31627	1.78243	1.58367	0.363	0.357	0.357	0.361	0.35	0.394	0.364	0.36	TRUE	-0.228231
Apbb2	89.9735	61.7602	83.6973	86.0429	82.5821	74.8436	85.8501	62.2458	0.884	0.822	0.873	0.877	0.872	0.86	0.879	0.825	TRUE	0.0694186
Guf1	22.5792	20.8146	21.9536	21.7672	21.7981	25.3282	21.1518	22.3096	0.62	0.606	0.616	0.615	0.618	0.651	0.613	0.623	TRUE	-0.254953
Gnpda2	33.2948	68.4441	33.8946	35.2261	69.0263	37.9422	62.7916	64.8099	0.7	0.841	0.704	0.713	0.842	0.736	0.829	0.833	TRUE	-0.719465
Gabra4	1.21068	1.78768	1.75237	2.72623	2.47866	1.92939	1.18596	2.00197	0.35	0.366	0.366	0.388	0.385	0.384	0.345	0.374	TRUE	-0.123616
Gabrb1	4.27244	3.7975	6.51538	5.54738	4.96395	5.47977	4.08897	5.98668	0.423	0.411	0.454	0.439	0.431	0.449	0.417	0.447	TRUE	-0.113204
Commd8	33.2434	26.3564	27.3971	26.7884	37.5381	19.8096	19.7133	23.1971	0.699	0.653	0.66	0.656	0.727	0.605	0.6	0.631	TRUE	0.365271
Tec	19.3828	22.5495	21.5163	17.4585	20.8482	18.2927	24.685	19.4255	0.591	0.622	0.612	0.575	0.61	0.592	0.643	0.596	TRUE	-0.195472
Slc10a4	0.41086	0.511736	0.571468	0.918029	1.15036	0.557659	0.284746	1.77485	0.306	0.31	0.314	0.329	0.345	0.325	0.292	0.366	TRUE	-0.409344
Slc30a9	138.806	138.057	141.702	127.716	145.118	119.485	135.509	145.376	0.933	0.933	0.935	0.927	0.935	0.921	0.933	0.936	TRUE	0.0117567
Uchl1	2176.84	1985.81	1813.19	2084.68	2083.49	2036.92	1867.26	2071.35	0.999	0.998	0.998	0.998	0.998	0.998	0.998	0.999	TRUE	0
Fip1l1	72.1553	68.4958	71.7598	56.4385	67.7055	64.9099	53.0705	66.2599	0.85	0.841	0.849	0.807	0.839	0.837	0.798	0.837	TRUE	0.139659
Lnx1	11.0158	13.1929	14.8519	12.3239	10.5932	8.34863	10.3235	9.3493	0.509	0.533	0.55	0.523	0.506	0.488	0.501	0.492	TRUE	0.79295
Chic2	13.0559	8.27325	9.19524	9.0963	7.84386	10.4577	11.9743	9.2369	0.532	0.476	0.489	0.487	0.474	0.513	0.52	0.49	TRUE	-0.0712432
Pdgfra	57.2891	66.4774	57.5552	50.4122	47.3563	41.2009	47.5838	46.9201	0.809	0.836	0.809	0.786	0.772	0.752	0.775	0.771	TRUE	0.716159
Srd5a3	34.0364	41.8361	38.7469	31.6657	32.513	29.2819	38.3539	39.1445	0.704	0.746	0.732	0.69	0.697	0.682	0.733	0.734	TRUE	0.105878
Tmem165	56.0006	60.1144	62.0848	64.8248	56.08	58.7136	59.7481	58.2889	0.805	0.818	0.824	0.832	0.806	0.819	0.819	0.813	TRUE	0.0939599
Clock	79.3196	66.7749	85.3564	75.087	78.6298	76.5886	77.0952	72.4735	0.866	0.836	0.876	0.856	0.864	0.864	0.863	0.851	TRUE	-0.0338637
Epha5	19.9979	17.1834	19.7043	18.5103	20.1941	16.9222	18.1379	17.3077	0.596	0.573	0.596	0.584	0.604	0.579	0.584	0.575	TRUE	0.0403575
Ppat	14.2613	14.0466	13.2473	14.9144	15.7442	15.8424	12.5292	13.109	0.544	0.542	0.534	0.55	0.561	0.569	0.528	0.534	TRUE	-0.121546
Paics	116.008	133.247	112.761	131.191	104.512	101.007	111.267	109.133	0.916	0.929	0.913	0.929	0.903	0.901	0.913	0.909	TRUE	0.237453
Rest	15.113	15.1968	13.9739	15.5167	14.4003	16.6577	16.169	14.8251	0.552	0.553	0.541	0.556	0.549	0.576	0.566	0.552	TRUE	-0.248103
Polr2b	54.9357	60.8945	59.9442	60.2748	65.3624	53.2659	54.5993	63.3134	0.801	0.82	0.818	0.819	0.834	0.801	0.803	0.829	TRUE	-0.0360145
Cenpc1	29.2091	29.5687	30.0304	29.1424	31.573	26.3819	26.802	28.379	0.672	0.676	0.679	0.673	0.691	0.66	0.659	0.671	TRUE	0.0992931
Stap1	0.893571	1.15229	2.50547	0.640555	0.88356	1.91522	1.49094	1.26846	0.336	0.345	0.385	0.315	0.334	0.383	0.355	0.348	TRUE	-0.238138
Pigg	13.9846	14.5193	15.1993	12.9337	14.7037	10.531	13.1726	14.5979	0.541	0.547	0.553	0.53	0.552	0.514	0.535	0.549	TRUE	0.126975
Dr1	53.3808	47.4604	46.9856	51.6132	48.5406	57.978	50.2117	46.4452	0.795	0.773	0.769	0.79	0.777	0.817	0.787	0.769	TRUE	-0.0943281
Mtf2	24.9848	29.9995	24.8427	31.743	32.5195	33.1153	29.8184	26.0569	0.641	0.679	0.641	0.69	0.697	0.708	0.682	0.654	TRUE	-0.387622
Fam69a	12.7636	11.7895	11.9355	13.5174	12.2466	8.759	11.5855	12.1573	0.529	0.517	0.519	0.536	0.526	0.493	0.516	0.523	TRUE	0.27081
Glmn	21.7635	27.8417	25.0367	20.2512	26.8244	27.9344	24.9154	21.6601	0.612	0.663	0.642	0.601	0.658	0.672	0.645	0.617	TRUE	-0.323978
Brdt	7.59766	15.9918	7.96052	7.79635	7.22891	7.38553	15.3928	16.9945	0.47	0.561	0.473	0.471	0.466	0.476	0.558	0.572	TRUE	-0.303776
Smr2	11.0577	8.0006	9.21216	11.2864	15.45	11.5833	12.4875	12.8276	0.51	0.473	0.489	0.512	0.559	0.526	0.527	0.531	TRUE	-0.920825
Cdc7	9.88208	7.69613	10.4833	8.36751	8.74847	9.30635	7.72413	7.26498	0.496	0.469	0.504	0.479	0.484	0.499	0.47	0.465	TRUE	0.186864
Tgfbr3	93.9463	94.6842	97.3753	89.825	93.2984	90.9167	95.3996	83.9104	0.89	0.891	0.895	0.884	0.889	0.888	0.894	0.874	TRUE	0.0605298
Zfp326	30.1472	17.8151	29.6814	24.2615	30.8043	25.8594	24.5209	21.3774	0.679	0.579	0.676	0.636	0.686	0.656	0.642	0.615	TRUE	-0.112153
Rufy3	528.465	448.284	471.716	514.238	497.138	523.126	510.424	490.824	0.991	0.988	0.989	0.991	0.99	0.991	0.991	0.989	TRUE	-0.00729126
Gbp9	5.32803	3.96282	5.42066	4.52499	3.68382	4.75002	4.54139	4.68888	0.439	0.414	0.439	0.422	0.409	0.439	0.424	0.429	TRUE	0.0941791
Spp1	353.928	322.67	348.853	289.768	333.709	342.161	366.315	393.501	0.983	0.98	0.983	0.977	0.981	0.982	0.984	0.986	TRUE	-0.0366953
Ibsp	6.54026	7.61017	6.5268	9.29103	7.63738	5.80315	7.10897	6.17978	0.456	0.468	0.454	0.489	0.471	0.455	0.461	0.45	TRUE	0.199584
Dmp1	1.13179	1.42403	1.37764	2.0242	1.40276	1.22749	1.63666	1.55149	0.347	0.355	0.354	0.37	0.356	0.359	0.36	0.359	TRUE	-0.0786215
Sparcl1	417.037	469.236	520.617	493.202	515.58	372.068	429.582	516.061	0.987	0.989	0.991	0.99	0.99	0.984	0.988	0.99	TRUE	0.0182482
Nudt9	66.0116	65.806	70.8403	71.0606	67.7033	69.4121	63.8674	65.0568	0.835	0.834	0.847	0.848	0.839	0.848	0.831	0.834	TRUE	0.050717
Hsd17b11	84.896	93.5805	85.5157	86.3119	85.8228	91.6012	89.2138	90.2722	0.875	0.889	0.876	0.877	0.877	0.889	0.884	0.885	TRUE	-0.073115
Klhl8	23.567	16.712	17.9569	20.928	16.5866	19.8924	18.5033	18.1214	0.629	0.569	0.579	0.606	0.568	0.606	0.588	0.583	TRUE	0.178937
Aff1	38.6915	25.5651	37.5808	34.9273	28.7906	33.2351	23.0823	42.1256	0.73	0.646	0.726	0.711	0.672	0.708	0.629	0.749	TRUE	0.176898
Gpat3	6.92184	5.78153	8.71304	8.46796	6.8176	5.55384	7.62681	5.95342	0.461	0.443	0.482	0.48	0.46	0.45	0.469	0.447	TRUE	0.256987
Coq2	72.1042	74.6885	75.4124	69.4327	75.0799	65.5763	71.2756	74.8142	0.85	0.856	0.857	0.844	0.856	0.838	0.851	0.858	TRUE	0.0169995
Slc10a6	8.61349	9.50568	7.73842	6.11024	10.541	4.97127	7.97197	8.43104	0.481	0.491	0.471	0.448	0.505	0.442	0.473	0.48	TRUE	-0.043356
Plac8	6.97015	9.04874	5.02518	5.20059	7.46331	2.00961	7.77481	5.33676	0.461	0.486	0.433	0.434	0.469	0.386	0.471	0.438	TRUE	0.233511
Enoph1	46.3428	61.0256	47.506	48.1689	59.0406	53.8887	61.1224	59.9983	0.768	0.82	0.772	0.778	0.816	0.803	0.823	0.819	TRUE	-0.507493
Hnrnpdl	76.6459	76.539	78.3656	84.3458	73.7666	99.2531	72.2813	80.2434	0.86	0.86	0.863	0.874	0.854	0.899	0.853	0.868	TRUE	-0.0636075
Cds1	55.7115	55.1791	61.1111	55.6742	64.4645	56.4836	56.7575	63.3315	0.803	0.803	0.821	0.804	0.831	0.812	0.81	0.829	TRUE	-0.218894
Prkg2	9.21789	11.4985	10.5942	12.0836	11.416	12.1621	10.4409	11.5915	0.488	0.514	0.505	0.52	0.516	0.532	0.503	0.518	TRUE	-0.26377
Bmp3	5.8407	5.21454	4.21623	5.93634	4.631	4.30082	4.9628	3.36112	0.446	0.434	0.419	0.445	0.426	0.431	0.431	0.404	TRUE	0.372978
Fgf5	2.55152	2.68787	2.68611	2.80689	3.6893	2.62888	2.46151	4.1366	0.389	0.39	0.389	0.389	0.409	0.401	0.383	0.42	TRUE	-0.437374
Antxr2	37.6482	46.5297	44.4085	38.6049	41.5774	37.088	40.9246	41.7752	0.724	0.769	0.76	0.732	0.747	0.732	0.745	0.747	TRUE	0.0583552
Crybb1	6.00677	5.78191	6.59335	5.55121	7.35713	8.25068	6.68751	7.77065	0.449	0.443	0.455	0.439	0.468	0.487	0.455	0.471	TRUE	-0.67619
Tpst2	30.5381	25.7798	27.0895	29.8585	27.88	26.5831	25.4313	21.5067	0.682	0.647	0.658	0.678	0.665	0.661	0.649	0.616	TRUE	0.348336
Tfip11	39.8256	37.9311	42.296	36.7365	38.9815	35.3964	35.2319	38.4058	0.736	0.726	0.75	0.722	0.735	0.722	0.716	0.731	TRUE	0.141319
Srrd	21.2769	20.5928	22.0129	25.609	17.7903	16.4061	20.7012	22.663	0.608	0.604	0.617	0.647	0.581	0.574	0.608	0.626	TRUE	0.418958
Asphd2	35.8432	36.1365	43.0922	31.4812	37.3009	40.2392	34.8644	39.3537	0.714	0.715	0.753	0.689	0.726	0.747	0.714	0.736	TRUE	-0.226927
Crybb3	5.92531	5.38489	6.76891	3.82031	3.45219	4.56923	4.74831	2.77649	0.447	0.437	0.458	0.411	0.405	0.436	0.428	0.392	TRUE	0.557983
Tesc	46.3396	53.9177	51.4218	48.8581	58.2893	46.0634	51.1606	62.2712	0.768	0.798	0.787	0.78	0.813	0.774	0.79	0.826	TRUE	-0.284666
Nos1	22.1806	6.45607	21.5966	15.9317	5.37507	20.9435	14.7984	5.8344	0.616	0.453	0.613	0.56	0.438	0.615	0.553	0.444	TRUE	0.400605
Rfc5	6.35871	3.57024	4.12574	4.00927	7.41635	5.42636	4.62918	4.12349	0.453	0.406	0.418	0.415	0.469	0.448	0.426	0.42	TRUE	-0.417945
Wsb2	239.598	202.429	224.668	220.029	220.956	231.489	225.626	211.566	0.97	0.961	0.966	0.965	0.964	0.969	0.968	0.963	TRUE	-0.00747975
Dck	31.8957	28.145	28.3693	35.4807	29.9931	34.5799	31.6958	28.1047	0.691	0.665	0.667	0.715	0.681	0.717	0.694	0.669	TRUE	-0.1024
Rassf6	2.92574	3.50534	5.22038	3.49553	2.92727	3.89149	3.07108	4.18693	0.397	0.405	0.436	0.405	0.395	0.423	0.398	0.421	TRUE	0.0396128
Ppbp	3.38891	5.53664	4.71832	12.0751	5.90662	3.00223	9.41608	5.55897	0.406	0.44	0.427	0.52	0.448	0.409	0.491	0.441	TRUE	-0.000433387
Pf4	21.0082	24.6833	23.8103	24.1382	22.9788	22.606	28.949	17.8241	0.605	0.64	0.631	0.635	0.628	0.63	0.675	0.58	TRUE	0.00422124
Mthfd2l	25.319	30.3478	28.1819	27.2115	30.7429	24.2254	28.1524	18.0396	0.644	0.681	0.666	0.66	0.686	0.643	0.669	0.582	TRUE	0.280902
Shroom3	27.9938	25.4038	28.3908	24.7174	25.5657	29.0356	27.0076	28.0977	0.663	0.645	0.667	0.64	0.65	0.68	0.661	0.669	TRUE	-0.228667
2010109A12Rik	1.43984	1.22748	1.35313	1.80473	1.21905	1.9659	0.494861	1.32504	0.359	0.348	0.353	0.363	0.348	0.385	0.308	0.351	TRUE	0.215034
Ccng2	40.5612	37.8356	38.3149	43.8182	37.7761	37.9368	41.3629	40.6745	0.74	0.726	0.729	0.758	0.729	0.735	0.747	0.742	TRUE	-0.0013783
Gtf2h3	25.5374	25.8594	29.0641	28.7891	24.084	23.9092	21.8929	25.3955	0.646	0.648	0.672	0.67	0.637	0.641	0.619	0.648	TRUE	0.467807
Eif2b1	25.2565	32.2661	28.4752	26.4739	31.2158	22.4795	25.2988	29.5208	0.644	0.693	0.668	0.654	0.689	0.629	0.648	0.68	TRUE	0.0595287
Ddx55	16.9628	15.5506	15.4876	19.3472	14.1328	16.2593	15.389	14.8415	0.57	0.557	0.556	0.592	0.546	0.573	0.558	0.552	TRUE	0.259786
Tmed2	95.8977	96.4228	100.57	104.063	91.943	111.838	125.2	100.644	0.893	0.893	0.899	0.903	0.886	0.913	0.926	0.899	TRUE	-0.136715
Rilpl1	26.6406	29.1274	23.6138	25.4916	28.7294	24.6102	30.2719	26.0664	0.655	0.673	0.629	0.646	0.672	0.646	0.685	0.654	TRUE	-0.259178
Cdk2ap1	42.3204	64.2231	72.3266	60.9385	48.6031	52.2031	58.0255	71.6996	0.75	0.83	0.85	0.821	0.778	0.796	0.814	0.849	TRUE	0.0388897
Rchy1	37.1452	43.0386	41.7313	40.1922	37.5467	32.9337	43.764	44.4125	0.722	0.752	0.747	0.74	0.727	0.707	0.759	0.76	TRUE	0.0382388
Rilpl2	14.1424	14.3282	13.0814	14.7889	13.1579	11.3504	13.1324	13.1641	0.543	0.545	0.532	0.549	0.535	0.523	0.535	0.534	TRUE	0.273267
Snrnp35	10.1468	11.3437	11.9947	11.0234	10.0119	13.256	10.8462	11.7181	0.5	0.512	0.52	0.509	0.5	0.544	0.507	0.519	TRUE	-0.170662
Cdkl2	79.4081	81.8897	83.0155	86.9361	84.7555	76.793	78.517	89.2948	0.866	0.87	0.872	0.878	0.875	0.864	0.866	0.883	TRUE	-0.00780069
Arl6ip4	54.033	38.5	27.0789	51.8122	53.1696	57.1515	52.5055	34.5788	0.797	0.729	0.658	0.791	0.796	0.814	0.795	0.71	TRUE	-0.369072
G3bp2	216.957	187.867	196.333	216.586	222.68	236.048	201.525	199.463	0.965	0.957	0.959	0.964	0.965	0.97	0.961	0.96	TRUE	-0.0410184
Pitpnm2	115.827	130.965	119.659	120.754	115.277	118.664	129.119	118.52	0.916	0.927	0.919	0.921	0.914	0.92	0.929	0.917	TRUE	0.011795
Uso1	89.7113	81.2307	87.2048	89.0109	90.6993	86.9086	79.3578	84.2403	0.883	0.869	0.879	0.882	0.885	0.882	0.868	0.875	TRUE	0.0122801
Abcb9	38.9458	42.8864	46.5711	39.0819	42.2885	37.148	37.4632	44.7436	0.731	0.751	0.767	0.735	0.75	0.732	0.728	0.762	TRUE	0.0530351
Naaa	46.8899	53.7147	52.3013	47.7064	50.1288	46.7194	45.1098	47.1464	0.77	0.797	0.791	0.776	0.784	0.776	0.765	0.772	TRUE	0.164392
Kntc1	2.0628	2.76447	2.98553	2.46147	1.22566	2.74705	1.88803	3.68763	0.378	0.391	0.396	0.381	0.348	0.404	0.368	0.411	TRUE	0.110931
Sdad1	25.8385	24.2534	31.4211	22.9501	22.4645	31.852	23.2641	24.6493	0.649	0.637	0.688	0.626	0.624	0.7	0.631	0.643	TRUE	0.0121448
Slc15a4	29.0916	28.7185	25.8216	26.9596	28.0311	22.3079	25.9393	31.3795	0.671	0.669	0.648	0.658	0.666	0.627	0.653	0.692	TRUE	0.0433516
Cxcl9	0.921587	1.11295	0.445372	0.633994	0.537614	0.496853	2.02374	1.19101	0.338	0.343	0.305	0.315	0.313	0.321	0.371	0.345	TRUE	-0.305586
Gm996	15.7598	15.2723	17.8259	19.4233	19.3369	9.74759	9.27653	18.6604	0.559	0.554	0.577	0.593	0.595	0.505	0.489	0.588	TRUE	0.402455
Rimbp2	33.7217	20.3463	28.6491	18.3603	26.3028	29.1318	26.2153	22.9077	0.702	0.602	0.669	0.583	0.655	0.681	0.655	0.628	TRUE	-0.230448
Rsrc2	74.5551	73.4533	79.3905	71.8814	74.1301	73.2977	64.6901	79.2183	0.856	0.853	0.865	0.85	0.855	0.858	0.834	0.866	TRUE	0.04602
Scarb2	207.988	212.7	220.396	207.574	207.703	202.234	215.091	213.207	0.962	0.964	0.965	0.962	0.961	0.962	0.966	0.963	TRUE	0.003756
Zcchc8	30.1099	20.7249	21.8085	21.2652	28.7949	26.8882	25.0874	22.0337	0.679	0.605	0.615	0.61	0.672	0.664	0.647	0.621	TRUE	-0.399965
Stx2	110.273	110.8	106.514	101.787	130.967	104.86	103.213	110.391	0.91	0.911	0.906	0.901	0.927	0.906	0.904	0.91	TRUE	-0.0736014
Ran	177.92	159.427	159.247	186.302	187.715	197.678	184.253	167.301	0.953	0.945	0.946	0.956	0.955	0.961	0.956	0.948	TRUE	-0.0752403
Nipsnap2	98.1815	112.443	97.4086	83.2876	102.379	79.547	92.2576	86.4516	0.895	0.912	0.895	0.873	0.9	0.869	0.889	0.879	TRUE	0.145585
Diablo	167.113	165.533	161.837	177.749	158.99	192.607	169.703	171.283	0.949	0.948	0.947	0.953	0.943	0.959	0.95	0.949	TRUE	-0.0148848
Vps33a	97.9314	96.9032	96.1475	95.6448	95.5921	78.2604	94.5583	91.7888	0.895	0.893	0.894	0.892	0.892	0.867	0.892	0.887	TRUE	0.144275
Mmp17	9.89962	11.5912	8.27835	7.94139	9.90441	11.2957	8.93982	9.2307	0.496	0.515	0.478	0.473	0.498	0.522	0.485	0.49	TRUE	-0.19637
Bcl7a	26.1945	22.7035	23.9932	23.4353	22.5581	25.8346	22.5811	25.5273	0.651	0.624	0.633	0.629	0.625	0.655	0.625	0.65	TRUE	-0.0916456
Sfswap	101.634	87.4252	86.2131	92.6569	92.1766	123.368	104.749	79.9879	0.9	0.88	0.877	0.887	0.887	0.925	0.906	0.868	TRUE	-0.153173
Psmd9	24.6102	23.9455	21.8046	26.9875	28.3431	32.9101	24.1937	27.3146	0.638	0.634	0.615	0.658	0.669	0.706	0.639	0.663	TRUE	-0.589071
Wdr66	3.35166	7.05877	7.94951	5.08725	3.6958	3.42003	2.85609	3.92155	0.405	0.46	0.473	0.432	0.41	0.415	0.393	0.416	TRUE	0.773302
Psph	25.5731	28.1452	28.1986	30.9491	34.1801	30.9295	34.5663	24.5408	0.646	0.665	0.666	0.685	0.709	0.694	0.712	0.642	TRUE	-0.392533
Rhof	13.9637	18.5374	16.4948	13.9476	17.3993	12.0037	16.0352	19.3224	0.541	0.585	0.565	0.541	0.577	0.53	0.565	0.595	TRUE	-0.163659
Tmem116	0.419751	0.422502	1.1336	0.518265	0.830597	0.183278	0.846507	0.566402	0.307	0.304	0.343	0.306	0.331	0.288	0.33	0.314	TRUE	-0.0188292
Mapkapk5	29.2683	20.303	55.6726	57.6179	20.635	34.5715	25.0076	58.5879	0.672	0.601	0.803	0.81	0.608	0.717	0.646	0.815	TRUE	0.164063
Aldh2	128.197	119.359	112.059	123.776	110.008	121.481	118.998	140.559	0.927	0.918	0.912	0.924	0.909	0.923	0.921	0.933	TRUE	-0.0189219
Acad10	16.5388	14.2876	13.6785	13.8295	11.4377	12.2086	13.6769	14.179	0.567	0.544	0.539	0.54	0.516	0.532	0.541	0.545	TRUE	0.335571
Brap	206.804	257.179	271.234	205.567	240.444	211.874	228.012	274.223	0.962	0.972	0.975	0.961	0.969	0.964	0.968	0.974	TRUE	-0.0186793
Fam168a	136.059	116.007	143.606	164.75	90.4831	145.233	164.382	119.514	0.932	0.915	0.936	0.947	0.884	0.939	0.948	0.918	TRUE	0.146674
Vps29	113.429	115.87	94.2155	113.799	138.736	87.2115	117.567	102.705	0.914	0.915	0.891	0.914	0.931	0.883	0.919	0.901	TRUE	0.00186536
Fam216a	35.475	34.6406	38.0555	36.649	43.2947	36.6742	31.6689	38.2805	0.712	0.707	0.728	0.722	0.755	0.729	0.694	0.73	TRUE	-0.166829
Gpn3	29.5834	26.7196	26.9244	22.5914	30.8006	25.8541	23.0082	27.6983	0.674	0.655	0.657	0.623	0.686	0.656	0.629	0.666	TRUE	-0.124872
Arpc3	245.063	224.883	211.748	222.504	234.998	249.457	223.584	229.588	0.971	0.967	0.963	0.966	0.968	0.972	0.967	0.967	TRUE	-0.0260744
Anapc7	24.551	28.1569	24.2039	22.5138	25.2422	24.1887	23.5611	25.1909	0.637	0.666	0.635	0.622	0.647	0.643	0.633	0.647	TRUE	-0.055057
Atp2a2	288.106	272.663	295.272	305.752	295.858	300.84	318.693	278.054	0.977	0.974	0.978	0.978	0.977	0.978	0.98	0.975	TRUE	-0.0110598
P2rx7	29.6784	41.0328	30.7777	29.5745	30.2345	36.0844	31.3991	36.6542	0.675	0.742	0.684	0.676	0.683	0.726	0.692	0.722	TRUE	-0.191172
Ift81	29.6545	23.757	26.4705	22.6012	30.3063	31.1204	27.4439	25.3244	0.675	0.632	0.653	0.623	0.683	0.695	0.664	0.648	TRUE	-0.485337
P2rx4	40.1644	32.9258	35.6251	34.6079	30.9861	32.5922	34.1536	31.1004	0.738	0.697	0.714	0.709	0.687	0.704	0.709	0.69	TRUE	0.319728
Camkk2	32.3317	24.65	33.0944	31.9939	33.5644	31.5233	30.8322	33.3729	0.694	0.639	0.698	0.692	0.705	0.698	0.688	0.703	TRUE	-0.322332
Anapc5	178.773	209.851	180.732	181.32	181.445	171.721	178.065	187.505	0.953	0.963	0.955	0.954	0.953	0.951	0.954	0.956	TRUE	0.0413331
Rnf34	23.8924	29.2509	27.1154	26.2692	28.1808	26.6872	24.8578	30.9156	0.632	0.674	0.658	0.652	0.668	0.662	0.645	0.689	TRUE	-0.229747
Kdm2b	17.1969	15.3849	14.0366	14.2191	12.5742	17.5679	18.2172	13.8085	0.572	0.555	0.542	0.544	0.529	0.585	0.585	0.541	TRUE	-0.12538
Ncor2	154.141	176.277	175.852	127.944	103.798	136.759	122.064	136.936	0.941	0.952	0.952	0.927	0.902	0.934	0.923	0.93	TRUE	0.308824
Dhx37	9.24737	12.2373	13.9806	11.3052	10.7413	8.41774	9.67168	10.9734	0.488	0.522	0.542	0.512	0.507	0.489	0.494	0.511	TRUE	0.360161
Aacs	162.211	165.401	147.727	160.122	179.201	183.688	158.864	162.853	0.946	0.948	0.938	0.945	0.952	0.956	0.945	0.946	TRUE	-0.0833013
Anxa3	48.0241	48.5121	52.2696	44.3973	40.3381	25.8266	49.5187	38.7353	0.775	0.778	0.791	0.76	0.742	0.655	0.784	0.733	TRUE	0.628218
Mrpl1	23.1643	17.4516	22.2821	17.7589	22.2369	20.6359	17.5312	19.896	0.625	0.576	0.619	0.578	0.622	0.613	0.578	0.6	TRUE	-0.0747549
Mfsd7a	4.29646	3.8917	3.62391	3.6503	3.44503	3.60483	4.80052	3.54219	0.423	0.413	0.409	0.408	0.405	0.418	0.429	0.407	TRUE	-0.0454839
Pxmp2	12.2055	11.7275	10.9786	13.5392	13.9466	13.9131	14.102	13.9821	0.522	0.516	0.51	0.537	0.544	0.551	0.546	0.543	TRUE	-0.63737
Pgam5	45.2483	42.1255	44.5487	44.323	42.3679	48.931	43.9895	42.3369	0.763	0.747	0.76	0.76	0.751	0.785	0.76	0.751	TRUE	-0.0748202
Ankle2	38.0527	33.9155	36.2311	27.8555	31.8289	29.0474	37.4555	33.076	0.726	0.703	0.717	0.664	0.693	0.681	0.728	0.701	TRUE	0.0261841
Golga3	60.2596	62.4709	62.4741	63.3253	63.1802	58.5573	57.7282	63.9405	0.819	0.824	0.825	0.827	0.828	0.819	0.813	0.831	TRUE	0.017761
P2rx2	2.09409	3.20598	2.1666	0.991	2.67198	1.35635	1.24596	3.39508	0.378	0.4	0.377	0.332	0.391	0.364	0.347	0.405	TRUE	-0.109863
Ddx51	18.8641	13.0709	13.4246	18.0477	14.5772	15.4501	12.7228	14.9091	0.587	0.532	0.535	0.58	0.55	0.565	0.53	0.553	TRUE	0.17097
Ep400	50.4899	52.8494	52.7543	48.0452	70.319	71.9034	78.37	74.6526	0.785	0.794	0.793	0.777	0.846	0.854	0.866	0.857	TRUE	-1.18001
Pus1	25.0936	23.5094	23.6321	24.1329	23.1686	28.3097	20.5548	23.8347	0.642	0.63	0.63	0.635	0.63	0.675	0.607	0.635	TRUE	-0.0391482
Ulk1	47.5126	71.9335	54.1359	48.1932	49.541	52.6122	50.79	50.9601	0.773	0.85	0.797	0.778	0.782	0.798	0.789	0.787	TRUE	0.152504
Prkab1	15.294	14.7263	16.6164	16.5896	11.7747	16.05	16.2852	15.1563	0.553	0.549	0.566	0.566	0.521	0.571	0.567	0.555	TRUE	0.115804
Cit	23.702	22.4294	28.5559	28.5674	28.1673	29.3407	22.8103	25.4317	0.63	0.621	0.668	0.669	0.667	0.682	0.627	0.649	TRUE	-0.163359
Rab35	48.7776	51.2944	52.8353	46.8872	50.2886	44.1367	53.0714	53.2465	0.778	0.788	0.793	0.772	0.784	0.765	0.798	0.795	TRUE	-0.0469794
Chek2	2.61658	3.22694	2.17407	4.57436	2.52156	2.35331	3.00859	1.71959	0.39	0.4	0.377	0.423	0.387	0.395	0.396	0.365	TRUE	0.319754
Sirt4	16.962	14.7383	14.9071	12.2616	13.766	21.329	13.3171	17.6725	0.57	0.549	0.551	0.522	0.542	0.618	0.537	0.578	TRUE	-0.353898
Pxn	61.3497	67.744	72.1361	68.5437	66.4669	68.7606	72.5071	62.4633	0.822	0.838	0.85	0.842	0.836	0.846	0.854	0.826	TRUE	-0.0412024
Ccr9	0.660856	0.424277	0.406958	0.631005	0.54396	0.22598	0.377365	0.379759	0.323	0.304	0.302	0.314	0.314	0.293	0.3	0.299	TRUE	0.370743
St7	14.3561	16.0367	18.0818	15.2908	14.6793	12.6431	14.6527	14.726	0.545	0.562	0.58	0.553	0.551	0.536	0.552	0.55	TRUE	0.302181
Triap1	57.8504	62.8483	55.043	53.5997	63.5141	50.7115	58.3652	63.1725	0.811	0.826	0.8	0.797	0.829	0.791	0.815	0.828	TRUE	-0.118832
Gatc	24.2219	23.6525	26.1691	25.8109	24.6133	24.9898	24.3682	24.702	0.635	0.631	0.65	0.649	0.641	0.649	0.64	0.643	TRUE	-0.0447211
Srsf9	39.3993	31.352	31.6452	45.4804	35.8041	44.5223	42.1325	34.1426	0.734	0.687	0.689	0.766	0.717	0.767	0.751	0.708	TRUE	-0.247964
Cabp1	166.014	116.733	141.688	178.648	156.701	191.28	155.974	132.169	0.948	0.916	0.935	0.953	0.942	0.959	0.944	0.928	TRUE	-0.0773565
Acads	20.5315	21.5751	18.8077	14.7566	20.7306	17.899	19.4049	22.3564	0.601	0.613	0.588	0.549	0.609	0.588	0.597	0.624	TRUE	-0.325645
Ints1	65.983	56.3556	59.9248	49.2571	57.3294	52.8855	48.1739	59.3854	0.835	0.806	0.818	0.782	0.81	0.799	0.778	0.817	TRUE	0.146486
Sppl3	85.1971	83.8876	92.7589	83.1297	85.5364	100.684	87.6559	84.4434	0.876	0.873	0.889	0.872	0.877	0.901	0.882	0.875	TRUE	-0.0992252
Psmg3	36.7925	33.1165	33.8759	34.631	42.6973	41.2839	36.944	40.8164	0.72	0.698	0.703	0.71	0.752	0.752	0.725	0.743	TRUE	-0.668161
Tes	12.9821	12.1286	11.2017	10.8344	11.8583	11.3116	12.185	11.0403	0.531	0.521	0.512	0.507	0.522	0.523	0.523	0.512	TRUE	-0.0610027
Mad1l1	23.2443	21.8494	25.2441	24.0115	23.4876	24.0691	24.105	23.0722	0.626	0.615	0.644	0.634	0.632	0.642	0.638	0.63	TRUE	-0.126897
Mrm2	12.0801	11.7333	10.9815	11.6191	12.0655	11.3704	8.84021	12.9852	0.52	0.517	0.51	0.515	0.524	0.523	0.484	0.533	TRUE	-0.00374982
2210016L21Rik	63.9591	56.8262	54.4317	65.3521	60.3644	56.6798	56.7282	61.5645	0.83	0.808	0.798	0.833	0.82	0.812	0.81	0.824	TRUE	0.0107121
Snx8	24.5608	27.4536	26.7886	26.4853	26.3427	28.5003	26.3617	26.8004	0.637	0.66	0.655	0.654	0.655	0.677	0.656	0.66	TRUE	-0.220048
Oasl2	36.8509	32.8781	29.1552	31.562	32.8136	41.969	40.634	32.4457	0.72	0.697	0.673	0.69	0.699	0.755	0.744	0.697	TRUE	-0.469922
Foxp2	19.1678	17.0783	16.1509	17.0658	11.9943	13.09	19.4052	14.593	0.589	0.572	0.562	0.571	0.523	0.542	0.597	0.549	TRUE	0.415331
Tmem168	30.6711	32.2052	31.6443	29.4115	15.401	32.9229	33.1609	17.7037	0.683	0.693	0.689	0.675	0.558	0.706	0.703	0.579	TRUE	0.552896
Lfng	10.3891	10.2292	9.21712	9.90517	8.80339	6.69773	9.56072	9.48404	0.503	0.5	0.489	0.496	0.485	0.467	0.492	0.494	TRUE	0.342621
Tmem106b	116.251	132.022	131.931	125.3	139.436	119.512	126.346	121.605	0.917	0.928	0.929	0.925	0.932	0.921	0.927	0.92	TRUE	-0.00386098
Mmab	25.5448	24.0699	22.2154	21.6506	24.975	22.5114	23.6767	23.0508	0.646	0.636	0.618	0.613	0.645	0.629	0.634	0.63	TRUE	-0.135393
Radil	19.5232	16.4768	14.6349	17.1265	17.9578	15.816	15.052	19.7971	0.592	0.566	0.548	0.572	0.582	0.569	0.555	0.599	TRUE	-0.141919
Ube3b	113.101	130.845	128.262	112.854	119.714	104.003	114.583	124.901	0.913	0.927	0.926	0.914	0.919	0.904	0.916	0.923	TRUE	0.0697501
Wipi2	85.0508	82.7233	84.477	89.2835	82.8247	89.1752	85.7496	86.5935	0.876	0.872	0.874	0.883	0.872	0.886	0.879	0.879	TRUE	-0.044804
Actb	2783.48	2949.86	2914.5	2889.36	3245.89	2682.27	2031.18	3029.79	0.999	0.999	0.999	0.999	0.999	0.999	0.998	0.999	TRUE	0.00361206
Fscn1	36.9276	47.0834	42.0072	34.8781	47.4034	66.0566	66.5585	66.2223	0.721	0.771	0.749	0.711	0.772	0.84	0.839	0.837	TRUE	-1.2132
Zfp12	16.7176	17.2753	18.6265	21.0901	20.2912	10.3344	18.9326	10.764	0.568	0.573	0.586	0.608	0.605	0.511	0.592	0.508	TRUE	0.45953
Ung	0.895101	2.53644	2.00406	1.83543	2.29719	2.17923	2.37406	1.49369	0.336	0.386	0.372	0.364	0.381	0.391	0.381	0.357	TRUE	-0.362121
Usp30	24.9187	23.7315	18.872	23.6197	23.4893	23.2311	20.1656	18.7456	0.64	0.632	0.588	0.631	0.632	0.635	0.604	0.589	TRUE	0.143013
Rbm19	21.9111	21.2434	23.9681	14.4288	21.2488	16.0174	12.4071	18.2909	0.613	0.61	0.633	0.546	0.613	0.571	0.526	0.585	TRUE	0.398452
Sdsl	5.96825	6.4032	5.17774	6.65161	7.89164	6.79368	6.68185	6.77404	0.448	0.452	0.435	0.456	0.474	0.468	0.455	0.458	TRUE	-0.470163
Plbd2	76.459	86.8082	83.9271	72.3221	79.1092	74.4001	77.0763	87.7157	0.86	0.879	0.874	0.851	0.865	0.859	0.863	0.88	TRUE	-0.0126465
Ddx54	36.3139	35.44	34.1349	34.247	36.5966	33.0756	33.6085	36.7935	0.717	0.711	0.705	0.707	0.722	0.707	0.706	0.723	TRUE	-0.0885094
Rita1	20.9842	17.8935	17.8608	18.0195	20.9808	19.0279	16.7312	20.2819	0.605	0.58	0.578	0.58	0.61	0.599	0.571	0.604	TRUE	-0.219652
Iqcd	0.905099	0.448129	0.897073	1.27626	0.869434	1.01398	0.49631	0.4363	0.337	0.306	0.333	0.345	0.333	0.351	0.309	0.304	TRUE	0.173398
Dtx1	4.82524	3.8279	7.56265	9.79361	6.90944	4.09034	6.38556	7.99185	0.432	0.411	0.468	0.495	0.461	0.427	0.45	0.474	TRUE	-0.0441364
Rph3a	267.615	239.18	245.183	271.554	271.235	286.793	257.406	257.099	0.974	0.969	0.97	0.975	0.974	0.977	0.973	0.972	TRUE	-0.0296342
Aimp2	41.7018	38.3395	34.6254	37.9147	38.2677	31.1513	38.5948	39.4302	0.747	0.728	0.708	0.729	0.731	0.695	0.734	0.736	TRUE	0.0722048
Eif2ak1	36.5781	42.0407	40.2736	40.5589	40.1376	34.3662	36.7116	39.8879	0.719	0.747	0.74	0.741	0.74	0.716	0.724	0.739	TRUE	0.130505
Rpl6	199.097	232.318	210.223	192.587	214.942	154.856	187.339	213.379	0.96	0.968	0.963	0.958	0.963	0.944	0.957	0.963	TRUE	0.08214
Erp29	41.1145	36.1531	36.7454	40.6512	36.0819	37.34	37.7829	38.0144	0.743	0.715	0.721	0.742	0.718	0.733	0.73	0.729	TRUE	0.0503762
Ccz1	43.3234	53.362	50.2177	43.3124	49.5088	39.5337	42.6711	47.8251	0.754	0.796	0.783	0.755	0.782	0.743	0.753	0.775	TRUE	0.14508
Arpc1a	342.98	357.202	367.976	331.305	350.097	311.711	344.164	372.392	0.982	0.983	0.984	0.981	0.982	0.979	0.982	0.984	TRUE	0.0110246
Arpc1b	262.744	293.606	292.302	177.654	277.075	293.24	217.773	290.119	0.973	0.977	0.977	0.953	0.974	0.977	0.966	0.976	TRUE	-0.0480447
Pdap1	73.21	46.9807	66.3602	62.3245	69.8673	65.4902	59.9719	68.1508	0.853	0.77	0.836	0.825	0.844	0.838	0.82	0.841	TRUE	-0.221663
Ptcd1	17.4268	18.1327	15.925	20.4046	17.3031	16.8206	15.3917	18.3167	0.574	0.582	0.56	0.602	0.576	0.578	0.558	0.585	TRUE	0.113885
Cpsf4	11.0049	10.6051	12.1202	9.44147	13.0711	6.60641	12.4547	10.4194	0.509	0.504	0.521	0.49	0.534	0.466	0.527	0.504	TRUE	-0.0238867
Zkscan14	9.96663	11.3769	9.55956	10.7205	9.35455	9.96588	9.1457	10.7403	0.497	0.513	0.493	0.505	0.492	0.507	0.487	0.508	TRUE	0.0944697
Phf14	74.8089	66.9172	78.6356	76.4466	77.6204	72.89	70.5255	60.4992	0.856	0.837	0.864	0.858	0.862	0.856	0.849	0.82	TRUE	0.112688
Ndufa4	500.864	476.831	431.918	490.115	465.746	377.397	419.265	442.479	0.99	0.989	0.988	0.99	0.988	0.984	0.987	0.988	TRUE	0.0365028
Rnf6	70.2346	75.6895	68.1039	78.525	44.2025	78.2897	67.1558	68.6132	0.845	0.858	0.84	0.863	0.759	0.867	0.84	0.842	TRUE	0.332515
Cdk8	46.7025	40.9921	52.1221	48.6821	50.1463	45.3686	49.1745	46.5072	0.769	0.742	0.79	0.78	0.784	0.771	0.783	0.77	TRUE	-0.119448
Wasf3	46.6535	37.6386	42.7103	47.0227	41.6092	45.2177	44.229	40.5427	0.769	0.724	0.751	0.773	0.747	0.77	0.761	0.741	TRUE	-0.0113698
Glcci1	30.1729	34.4495	23.9038	32.4922	32.9405	33.103	34.4001	32.6693	0.679	0.706	0.632	0.696	0.701	0.707	0.712	0.699	TRUE	-0.458929
Usp12	85.4372	84.5965	86.2972	83.2511	81.7816	84.8909	82.7027	82.6011	0.877	0.875	0.877	0.872	0.87	0.878	0.874	0.872	TRUE	0.02885
Rasl11a	3.52235	3.53679	2.9646	3.0429	3.00801	2.44728	0.819349	3.77058	0.409	0.405	0.395	0.396	0.397	0.397	0.328	0.413	TRUE	0.38431
Polr1d	63.6724	67.6543	67.4608	65.0247	68.1775	57.2613	68.5742	68.8869	0.829	0.838	0.838	0.832	0.84	0.814	0.844	0.843	TRUE	-0.0153327
Pan3	75.4664	68.3574	71.864	78.9603	67.706	79.0115	72.1997	68.8333	0.857	0.84	0.849	0.864	0.839	0.868	0.853	0.843	TRUE	0.0289766
Flt1	24.2265	20.625	23.7738	20.103	20.1804	16.7382	20.0004	19.3101	0.635	0.605	0.631	0.599	0.604	0.577	0.602	0.594	TRUE	0.489239
Pomp	69.7474	73.9072	65.5291	71.5817	71.8873	66.5791	68.7723	123.622	0.844	0.854	0.833	0.849	0.85	0.841	0.844	0.922	TRUE	-0.264053
Slc46a3	6.77056	7.98197	7.95298	6.12158	7.0558	4.87319	5.93756	7.01122	0.459	0.473	0.473	0.448	0.464	0.44	0.445	0.461	TRUE	0.298733
Mtus2	24.5329	20.4171	22.1878	20.7124	23.6492	23.4653	20.6111	22.9673	0.637	0.603	0.618	0.604	0.634	0.637	0.608	0.629	TRUE	-0.241962
N4bp2l2	69.3775	57.4342	64.5948	62.9233	67.744	68.1096	61.0391	58.5308	0.843	0.811	0.83	0.826	0.839	0.845	0.823	0.814	TRUE	-0.0451263
Hsph1	203.014	210.5	208.169	217.835	227.177	204.763	206.55	216.259	0.961	0.963	0.963	0.965	0.966	0.963	0.963	0.964	TRUE	-0.0149696
Medag	23.4724	24.6685	24.5039	22.0821	21.4738	15.1701	24.7792	19.8129	0.628	0.639	0.638	0.618	0.615	0.562	0.644	0.599	TRUE	0.470232
Col1a2	847.551	791.988	801.179	838.133	853.092	1215.84	1146.5	838.752	0.996	0.995	0.995	0.995	0.995	0.997	0.997	0.995	TRUE	-0.01086
Tfpi2	0.282058	0.612517	0.719973	0.532063	0.507037	0.341152	0.844197	0.555595	0.293	0.317	0.323	0.307	0.311	0.309	0.329	0.313	TRUE	-0.208109
Tspan12	43.2124	45.8429	50.6666	51.2393	44.2607	44.3406	45.431	45.7199	0.754	0.765	0.785	0.789	0.759	0.766	0.767	0.766	TRUE	0.154221
Ing3	15.798	14.1199	13.8398	16.4148	14.0053	19.3431	13.2069	19.1942	0.559	0.543	0.54	0.564	0.545	0.602	0.536	0.594	TRUE	-0.326621
Wnt16	7.74915	5.70729	4.87713	4.34931	5.03967	5.44048	6.21319	5.09426	0.471	0.442	0.43	0.42	0.433	0.449	0.449	0.435	TRUE	-0.0283745
Fam3c	75.2152	64.58	75.6269	75.6007	69.5954	92.011	75.234	71.8444	0.857	0.831	0.857	0.857	0.843	0.89	0.859	0.85	TRUE	-0.154339
Auts2	78.9546	56.4742	61.7437	74.8185	53.4416	78.3271	66.1362	70.2312	0.865	0.807	0.823	0.855	0.797	0.867	0.837	0.846	TRUE	0.011489
Limk1	116.493	119.935	125.366	113.275	124.801	111.615	119.444	136.034	0.917	0.919	0.924	0.914	0.922	0.913	0.921	0.93	TRUE	-0.0464747
Eln	41.1448	35.8336	35.3643	37.756	33.782	40.956	39.527	22.0574	0.743	0.714	0.712	0.728	0.706	0.75	0.739	0.621	TRUE	0.275866
Pot1a	23.4237	24.4527	23.9237	26.472	30.8622	19.2851	22.0556	23.6655	0.627	0.638	0.632	0.654	0.686	0.601	0.62	0.634	TRUE	0.0548995
Bcl7b	43.3834	36.9632	44.2032	47.6092	32.6411	50.2223	34.1827	51.1459	0.754	0.72	0.759	0.776	0.698	0.79	0.71	0.788	TRUE	0.0886708
Lmod2	1.80629	2.93017	2.88884	2.65377	3.90879	0.132074	5.61518	2.59116	0.371	0.395	0.394	0.386	0.413	0.278	0.44	0.387	TRUE	0.150359
Wasl	159.369	133.045	141.662	159.547	149.275	170.563	152.655	135.077	0.944	0.929	0.935	0.944	0.937	0.951	0.942	0.929	TRUE	-0.0262759
Cul1	106.476	129.997	126.413	108.826	133.759	87.8791	106.289	122.065	0.905	0.927	0.925	0.908	0.929	0.884	0.907	0.921	TRUE	0.0907626
Ezh2	20.5106	25.6631	22.9023	24.4126	19.6548	21.5637	19.1759	17.2499	0.601	0.647	0.623	0.637	0.599	0.62	0.595	0.574	TRUE	0.593333
Aass	2.62531	2.34127	2.47275	1.85209	1.42841	1.54874	1.94567	1.89746	0.39	0.381	0.385	0.364	0.356	0.372	0.369	0.37	TRUE	0.451805
Ssc4d	5.56092	4.38642	2.8781	5.6359	3.73786	3.54296	2.83923	3.6507	0.443	0.421	0.394	0.44	0.41	0.417	0.393	0.41	TRUE	0.437967
Rbm28	42.1277	28.6001	33.6388	39.5286	34.2241	35.2035	32.8439	29.2059	0.749	0.668	0.702	0.737	0.709	0.721	0.701	0.677	TRUE	0.179267
Lrwd1	12.9468	13.18	13.0254	14.0139	11.2064	13.8892	13.4125	14.3229	0.531	0.532	0.531	0.542	0.513	0.55	0.538	0.546	TRUE	-0.0627
Cux1	64.0028	69.4664	75.1048	66.2604	69.9473	65.305	70.1561	69.5982	0.83	0.843	0.856	0.836	0.844	0.838	0.848	0.845	TRUE	-0.0427456
Gcc1	23.7722	21.7552	20.4213	22.241	22.42	22.8108	23.0929	21.7759	0.63	0.614	0.602	0.619	0.624	0.631	0.629	0.618	TRUE	-0.20708
Ephb4	13.5207	15.8748	14.1495	12.9587	12.385	12.0257	13.3027	13.2543	0.536	0.56	0.544	0.531	0.527	0.53	0.537	0.535	TRUE	0.263009
Actl6b	35.2218	42.6555	33.5602	40.2844	40.8805	30.7749	32.5268	37.3016	0.711	0.75	0.701	0.74	0.744	0.692	0.699	0.725	TRUE	0.175295
Gnb2	265.092	488.941	386.673	401.113	384.767	333.257	382.659	280.713	0.974	0.989	0.986	0.986	0.985	0.981	0.985	0.975	TRUE	0.0326773
Gigyf1	25.6989	19.8759	25.2008	28.5014	28.7329	26.3299	25.2111	19.6717	0.648	0.597	0.643	0.668	0.672	0.659	0.648	0.597	TRUE	-0.0772054
Pop7	24.6381	25.7989	25.935	25.9905	28.7766	26.1781	24.7863	26.0435	0.638	0.648	0.649	0.65	0.672	0.658	0.644	0.654	TRUE	-0.227771
Tfr2	2.53216	2.12936	3.83212	2.1529	1.28849	0.916812	2.62632	3.06949	0.388	0.376	0.413	0.373	0.351	0.346	0.388	0.397	TRUE	0.422628
Pcolce	106.739	142.87	111.931	102.738	91.5708	76.0854	127.777	114.408	0.906	0.936	0.912	0.902	0.886	0.863	0.928	0.914	TRUE	0.232841
Gm20605	4.11819	4.1049	3.58965	8.74051	4.57015	4.13908	3.97333	0.745293	0.421	0.417	0.408	0.483	0.425	0.428	0.415	0.325	TRUE	0.512547
Agfg2	54.3752	47.6481	50.6774	63.1736	66.5148	52.8949	57.0222	51.8316	0.799	0.773	0.785	0.827	0.837	0.799	0.811	0.79	TRUE	-0.20943
Tsc22d4	143.276	180.334	157.026	145.17	181.207	158.656	175.093	180.39	0.936	0.954	0.945	0.937	0.953	0.945	0.953	0.953	TRUE	-0.120999
Ppp1r35	38.6543	28.6997	25.5495	30.4597	33.1392	32.5048	35.3576	27.6035	0.73	0.669	0.646	0.682	0.702	0.704	0.717	0.666	TRUE	-0.251275
Mepce	34.368	28.8823	27.5415	33.4492	30.5628	30.0567	34.9159	34.6143	0.706	0.671	0.661	0.702	0.685	0.687	0.714	0.71	TRUE	-0.256871
Cyp3a13	1.07549	1.2433	1.09056	1.20483	1.59221	1.61432	1.39579	1.42551	0.345	0.349	0.342	0.342	0.362	0.375	0.352	0.355	TRUE	-0.616836
Zkscan1	48.2376	46.0322	51.8185	48.4118	45.783	46.3619	47.1368	47.8587	0.776	0.766	0.789	0.779	0.766	0.775	0.773	0.775	TRUE	0.0953496
Mcm7	15.3171	12.8551	9.59241	14.4277	10.2481	11.2201	13.0725	11.6432	0.554	0.529	0.494	0.546	0.502	0.521	0.534	0.519	TRUE	0.241484
Tpk1	13.8164	13.9687	12.1144	11.0538	12.0163	11.52	13.1737	13.5322	0.539	0.541	0.521	0.509	0.523	0.525	0.535	0.538	TRUE	-0.0712176
Asns	112.599	128.373	123.715	109.235	126.687	90.7099	104.124	120.741	0.913	0.926	0.922	0.909	0.924	0.888	0.905	0.92	TRUE	0.126522
Dync1i1	177.588	167.171	195.972	184.927	186.377	184.629	161.833	211.914	0.953	0.949	0.959	0.956	0.955	0.956	0.946	0.963	TRUE	-0.0110696
Pon3	6.43841	9.14471	9.19384	7.55574	10.2277	6.58896	6.76359	8.91533	0.454	0.487	0.489	0.469	0.502	0.466	0.456	0.485	TRUE	-0.0567303
Cald1	63.2011	65.3004	60.6478	63.9184	60.2039	58.7437	68.7855	48.987	0.828	0.832	0.82	0.829	0.82	0.82	0.844	0.78	TRUE	0.183029
Akr1b8	7.31048	7.93205	8.18967	6.99043	7.01101	7.29592	6.56441	8.26998	0.466	0.472	0.477	0.46	0.463	0.475	0.453	0.478	TRUE	0.0443972
Exoc4	88.8067	97.7223	95.9849	85.4563	92.8142	80.07	85.9833	93.6318	0.882	0.895	0.894	0.876	0.888	0.87	0.879	0.889	TRUE	0.0837973
Plxna4	57.2812	61.912	71.8933	54.9636	63.4884	57.5626	67.7923	68.0853	0.809	0.823	0.849	0.802	0.829	0.815	0.842	0.841	TRUE	-0.178835
Calu	145.337	145.561	141.892	147.288	144.255	139.614	150.809	94.53	0.937	0.937	0.935	0.938	0.934	0.936	0.941	0.89	TRUE	0.170259
Ccdc136	113.503	102.403	111.887	115.287	123.94	116.832	95.9412	123.691	0.914	0.902	0.911	0.916	0.922	0.918	0.894	0.922	TRUE	-0.049112
Irf5	8.09893	10.1792	7.09182	7.39773	8.41197	7.54119	8.83584	7.18202	0.475	0.499	0.462	0.466	0.48	0.478	0.484	0.463	TRUE	-0.0236101
Ahcyl2	134.012	119.35	73.2946	128.535	131.898	126.579	68.7426	135.248	0.93	0.918	0.852	0.927	0.927	0.927	0.844	0.929	TRUE	0.00201339
Klhdc10	90.2936	84.5193	83.3039	101.983	91.015	92.2322	91.0498	89.3629	0.884	0.875	0.872	0.901	0.885	0.89	0.887	0.883	TRUE	-0.0528768
Hibadh	87.1751	90.2373	88.4654	105.179	94.6536	87.7525	89.4116	84.0558	0.88	0.884	0.882	0.905	0.89	0.884	0.885	0.875	TRUE	0.0670721
Gars	241.977	244.431	236.562	244.992	263.635	221.945	222.321	239.682	0.97	0.97	0.968	0.971	0.973	0.966	0.967	0.969	TRUE	0.0149123
Adcyap1r1	8.46724	6.00602	13.0603	6.59926	9.25837	5.70495	5.89858	10.2085	0.48	0.446	0.532	0.455	0.491	0.453	0.444	0.502	TRUE	0.0915336
Nt5c3	37.7196	39.7464	42.8576	36.6192	41.4173	34.2544	40.5413	39.5746	0.725	0.735	0.752	0.721	0.747	0.715	0.744	0.737	TRUE	-0.0455088
Fkbp9	116.551	119.216	109.734	106.842	97.6645	113.131	121.092	103.413	0.917	0.918	0.909	0.906	0.895	0.915	0.922	0.902	TRUE	0.062693
Tmem209	42.8754	42.5505	39.7205	35.7287	37.3357	40.4856	38.1075	36.3875	0.752	0.749	0.737	0.716	0.726	0.748	0.732	0.72	TRUE	0.126488
Avl9	50.9686	50.7467	51.6431	54.8258	51.8791	49.0662	51.4668	49.7459	0.787	0.786	0.788	0.802	0.791	0.785	0.792	0.782	TRUE	0.0583604
Cep41	9.79899	7.67811	10.7219	9.1048	11.0621	9.72961	6.82374	9.58168	0.495	0.469	0.506	0.487	0.512	0.504	0.457	0.495	TRUE	-0.0551149
Herc6	13.2316	10.896	7.63472	7.52757	8.68973	6.46294	11.866	9.82796	0.533	0.507	0.469	0.468	0.484	0.464	0.519	0.498	TRUE	0.0514347
Abcg2	85.7405	89.9247	71.7651	78.7155	92.5625	59.6177	65.5762	81.497	0.877	0.883	0.849	0.864	0.887	0.822	0.836	0.87	TRUE	0.215899
Herc3	119.508	107.354	121.144	115.045	116.057	119.759	112.399	106.093	0.92	0.907	0.92	0.916	0.915	0.921	0.914	0.906	TRUE	0.0273428
Tmem176b	152.876	130.644	155.399	153.06	119.899	137.316	145.895	154.746	0.941	0.927	0.944	0.941	0.919	0.934	0.939	0.942	TRUE	0.0721224
Malsu1	17.8854	19.0621	17.878	17.1163	19.3642	17.9481	15.5942	16.3747	0.579	0.589	0.578	0.572	0.596	0.589	0.56	0.566	TRUE	0.0432399
Gpnmb	7.75366	7.27892	5.68432	6.9274	6.30011	5.03671	9.37327	7.18065	0.472	0.463	0.443	0.46	0.453	0.442	0.49	0.463	TRUE	-0.0574551
Tra2a	111.563	95.9462	104.443	111.847	92.1074	118.579	94.1795	84.6481	0.911	0.892	0.903	0.912	0.887	0.92	0.892	0.876	TRUE	0.165254
Npy	1.52556	0	1.58886	3.9462	2.05593	1.09512	2.60801	3.70766	0.361	0	0.361	0.413	0.375	0.355	0.387	0.412	TRUE	-0.505026
Gsdme	7.53675	6.87231	11.8231	8.5872	10.5407	6.85751	5.91311	11.6042	0.469	0.457	0.518	0.481	0.505	0.469	0.445	0.518	TRUE	-0.0492996
Osbpl3	248.133	224.57	245.053	183.988	193.493	194.386	181.027	189.686	0.971	0.966	0.97	0.955	0.957	0.96	0.955	0.957	TRUE	0.122721
Luc7l2	231.685	164.542	228.451	195.722	192.716	181.004	203.858	183.851	0.968	0.947	0.967	0.959	0.956	0.955	0.962	0.955	TRUE	0.047853
Zc3hav1	27.0167	27.3978	27.3594	28.1614	27.6712	24.8919	28.0263	26.4947	0.656	0.66	0.66	0.666	0.664	0.648	0.668	0.657	TRUE	0.0274663
Svopl	0.350971	0.56922	0.467668	0.694397	0.253278	0.220612	0.508188	0.218944	0.301	0.314	0.307	0.318	0.287	0.293	0.31	0.28	TRUE	0.686843
Nfe2l3	2.15057	2.97632	3.6417	2.52257	4.2328	2.31102	2.58426	4.08975	0.38	0.396	0.409	0.382	0.419	0.394	0.387	0.419	TRUE	-0.369974
Trim24	32.6513	32.2255	32.2859	30.9986	28.185	26.9842	28.6542	31.3528	0.696	0.693	0.693	0.686	0.668	0.665	0.673	0.692	TRUE	0.358023
Cbx3	58.2375	53.0252	54.2405	48.7723	59.8898	65.5494	64.6563	56.2427	0.812	0.794	0.798	0.78	0.818	0.838	0.833	0.806	TRUE	-0.466455
Ptn	300.945	281.248	302.363	308.242	291.143	330.502	328.436	262.34	0.978	0.976	0.978	0.979	0.976	0.981	0.981	0.973	TRUE	7.91328e-05
Mtpn	213.931	199.186	205.168	221.797	208.45	245.421	238.263	198.232	0.964	0.96	0.962	0.966	0.961	0.971	0.97	0.959	TRUE	-0.0333247
Slc13a4	31.3577	39.4074	31.3901	29.1965	27.6893	19.0425	36.8295	24.6665	0.687	0.733	0.688	0.674	0.664	0.599	0.724	0.643	TRUE	0.522563
Hoxa1	0.950001	1.06677	1.2921	1.08492	0.516351	1.10144	0.684949	0.969443	0.339	0.34	0.35	0.337	0.312	0.355	0.321	0.336	TRUE	0.355339
Tcaf2	6.27058	4.68134	5.13458	5.54686	5.33726	5.79506	4.78145	5.40158	0.452	0.426	0.434	0.439	0.438	0.454	0.428	0.439	TRUE	-0.0589257
Zyx	60.1604	52.7679	56.6355	63.8981	70.4793	62.7537	52.3787	49.7854	0.819	0.794	0.806	0.829	0.846	0.831	0.795	0.783	TRUE	-0.022207
Fam131b	94.1374	24.423	24.4728	21.9483	22.8754	23.4321	96.3085	24.8719	0.89	0.638	0.637	0.616	0.628	0.637	0.895	0.645	TRUE	-0.0353942
Clcn1	1.2101	1.0365	0.806008	0.757312	1.59696	0.396144	0.914799	1.29602	0.35	0.339	0.328	0.322	0.362	0.313	0.333	0.35	TRUE	-0.129994
Casp2	15.7904	12.7121	11.3886	12.5327	12.6195	13.258	13.1247	10.8732	0.559	0.527	0.514	0.525	0.53	0.544	0.535	0.51	TRUE	0.0316233
Gstk1	20.5778	22.0728	18.928	18.5433	21.5379	17.9858	19.2209	21.1227	0.602	0.617	0.589	0.585	0.616	0.589	0.595	0.613	TRUE	-0.109116
Kel	1.85339	1.22164	2.05512	1.79016	0.80298	0.669653	2.48582	1.23217	0.373	0.348	0.374	0.362	0.33	0.332	0.384	0.347	TRUE	0.445353
Ephb6	39.2346	48.0947	44.3041	42.3672	43.9926	41.3045	42.2327	48.2321	0.733	0.775	0.759	0.75	0.758	0.752	0.751	0.777	TRUE	-0.0941888
Ccdc184	17.3376	12.3095	15.232	17.7094	17.2319	17.8154	17.9829	15.5391	0.574	0.523	0.554	0.577	0.575	0.588	0.583	0.558	TRUE	-0.397036
Mad2l1	16.1428	11.1673	12.7573	15.1545	13.0098	14.4932	14.7289	13.1581	0.562	0.51	0.528	0.552	0.534	0.556	0.553	0.534	TRUE	-0.142425
Ssbp1	31.0668	28.7963	35.3445	32.509	32.4993	27.8784	18.8352	20.9253	0.685	0.67	0.712	0.696	0.697	0.672	0.591	0.611	TRUE	0.690175
Prdm5	15.854	16.2399	14.5165	13.8047	14.813	13.5455	14.1437	15.0334	0.56	0.564	0.547	0.54	0.552	0.547	0.547	0.554	TRUE	0.0668919
Clec5a	0.808235	0.951241	0.910057	1.11342	0.621115	0.969314	2.20691	0.69561	0.333	0.335	0.334	0.338	0.318	0.348	0.376	0.322	TRUE	-0.148443
Agk	28.3901	28.7348	32.4359	30.6068	25.8869	26.8487	26.7227	28.4492	0.666	0.67	0.694	0.683	0.652	0.664	0.659	0.672	TRUE	0.336709
C130060K24Rik	3.11206	4.16878	3.09786	2.98704	2.10109	4.35455	3.10524	2.6194	0.401	0.418	0.399	0.393	0.376	0.432	0.398	0.388	TRUE	0.122943
Mrps33	60.6868	58.4118	63.2152	62.0287	54.2583	47.2797	49.3479	48.5383	0.82	0.814	0.827	0.824	0.799	0.779	0.784	0.778	TRUE	0.638824
Hpgds	2.2831	6.47976	5.90928	3.30282	4.86348	4.44048	6.87321	7.15794	0.383	0.453	0.446	0.401	0.429	0.433	0.458	0.463	TRUE	-0.523986
Smarcad1	33.5509	36.8453	32.9078	33.7851	30.1639	32.8391	29.9017	34.9231	0.701	0.719	0.697	0.704	0.682	0.706	0.682	0.712	TRUE	0.189344
Mkrn1	113.014	103.946	100.285	118.071	120.164	126.73	123.043	110.994	0.913	0.904	0.899	0.919	0.919	0.927	0.924	0.911	TRUE	-0.178774
Slc37a3	41.2597	39.194	41.3982	38.8817	36.9608	44.2086	36.6204	43.3125	0.744	0.732	0.745	0.734	0.724	0.766	0.723	0.755	TRUE	-0.0540204
Tbxas1	2.99715	3.86272	5.13478	2.24551	4.0466	0.999691	3.50464	2.22755	0.398	0.412	0.434	0.376	0.415	0.35	0.406	0.379	TRUE	0.375822
Gfpt1	74.6373	63.467	71.023	78.1463	68.4222	81.8081	72.7838	64.6576	0.856	0.827	0.847	0.862	0.841	0.873	0.854	0.832	TRUE	-0.0310216
Nfu1	58.1989	51.5899	45.1758	57.5519	44.1132	52.6275	41.932	50.2424	0.812	0.789	0.763	0.81	0.758	0.798	0.75	0.785	TRUE	0.328877
Anxa4	65.8023	77.071	52.2021	70.5247	50.1611	63.4154	73.2724	63.2769	0.834	0.862	0.79	0.847	0.784	0.832	0.855	0.829	TRUE	0.11413
Pcyox1	96.1135	104.938	106.163	99.4059	99.8603	99.5639	101.931	99.2731	0.893	0.905	0.905	0.897	0.898	0.899	0.902	0.897	TRUE	0.0157473
Tgfa	24.4906	24.4375	22.1644	21.2453	22.3139	25.6752	24.8281	27.324	0.637	0.638	0.618	0.61	0.623	0.654	0.644	0.664	TRUE	-0.413354
Add2	154.057	219.084	180.068	234.829	122.705	231.582	227.096	137.219	0.941	0.965	0.954	0.969	0.921	0.969	0.968	0.931	TRUE	0.142061
Dusp11	134.104	98.4392	100.246	110.97	99.0855	105.427	118.952	79.2837	0.93	0.896	0.899	0.911	0.897	0.906	0.92	0.867	TRUE	0.170011
Cct7	230.564	200.885	203.532	239.21	222.306	224.646	210.058	218.368	0.968	0.96	0.961	0.97	0.965	0.967	0.964	0.965	TRUE	-0.00758828
Pradc1	4.69007	10.1671	9.4416	6.86339	7.13923	8.024	10.3706	12.3008	0.429	0.499	0.491	0.459	0.465	0.484	0.502	0.525	TRUE	-0.466227
Zfp638	97.9121	96.3688	93.1361	106.909	88.1809	87.0496	115.5	86.921	0.895	0.893	0.89	0.906	0.881	0.882	0.917	0.88	TRUE	0.0943617
Fbxl14	23.2618	22.0923	24.4071	24.479	25.0932	23.0469	25.3329	26.1718	0.626	0.617	0.637	0.638	0.646	0.634	0.648	0.655	TRUE	-0.352445
Prickle2	36.0991	33.3919	38.4737	36.0221	36.0166	38.67	38.5359	37.3713	0.716	0.7	0.73	0.718	0.718	0.739	0.734	0.725	TRUE	-0.248622
Adamts9	21.7598	20.3691	18.911	21.1122	18.925	23.0911	20.969	17.7062	0.612	0.602	0.589	0.608	0.591	0.634	0.611	0.579	TRUE	-0.0143123
Lrig1	24.1173	29.7587	25.4705	25.008	23.8017	20.4432	24.6787	25.3474	0.634	0.677	0.645	0.642	0.635	0.611	0.643	0.648	TRUE	0.298257
1700003E16Rik	6.81753	7.93235	5.91403	4.4224	6.53032	6.53203	5.75797	7.93997	0.46	0.472	0.446	0.42	0.457	0.465	0.443	0.474	TRUE	-0.256648
Kbtbd8	7.00807	7.78165	7.73293	8.8273	8.09952	5.98198	8.00022	7.94633	0.462	0.47	0.471	0.483	0.477	0.457	0.474	0.474	TRUE	0.0287914
Wdr54	7.20684	4.64315	5.69613	6.20467	5.38729	7.21637	6.58078	5.40499	0.464	0.425	0.443	0.449	0.439	0.474	0.453	0.439	TRUE	-0.155138
Ino80b	17.6286	15.5278	19.438	16.7597	22.8614	26.8658	18.811	19.3634	0.576	0.557	0.594	0.568	0.627	0.664	0.591	0.595	TRUE	-0.820257
Wbp1	21.4014	28.7345	22.5465	27.2083	23.5059	20.1224	24.3249	33.8359	0.608	0.669	0.621	0.66	0.633	0.608	0.64	0.706	TRUE	-0.100714
Mogs	26.0406	24.7109	24.778	24.1759	26.1782	19.8429	22.0866	26.5767	0.65	0.64	0.64	0.636	0.654	0.606	0.621	0.658	TRUE	0.138301
Mrpl53	29.7403	14.0758	38.3508	19.6439	34.2862	16.7639	23.9626	16.4397	0.675	0.542	0.73	0.595	0.71	0.577	0.636	0.567	TRUE	0.100385
Pole4	34.0318	34.2429	33.4407	41.8055	36.824	39.7429	37.097	36.6228	0.704	0.705	0.7	0.747	0.723	0.744	0.726	0.722	TRUE	-0.269077
Mrpl19	18.4171	16.9902	16.4216	18.3346	18.3876	18.0772	18.8447	20.3528	0.584	0.571	0.564	0.583	0.586	0.59	0.591	0.605	TRUE	-0.412646
Arhgap25	4.88019	2.76723	2.00406	2.69082	2.5884	2.54949	3.09442	2.72351	0.432	0.391	0.372	0.387	0.388	0.399	0.398	0.391	TRUE	0.024526
Gkn3	0.422803	3.69495	3.33529	0.594372	1.81254	2.43017	1.07779	1.58286	0.307	0.408	0.403	0.312	0.368	0.397	0.34	0.36	TRUE	-0.17396
Aplf	7.5455	8.60725	6.55121	7.93948	8.1738	5.90621	6.66099	6.62981	0.469	0.48	0.454	0.473	0.477	0.456	0.455	0.455	TRUE	0.230988
Gp9	0.859374	1.05944	0.910721	1.27051	2.19681	1.18495	1.67552	1.55348	0.335	0.34	0.334	0.345	0.378	0.358	0.361	0.359	TRUE	-0.96147
Rab43	21.587	23.9371	21.4955	21.5486	20.7141	20.0996	16.3544	20.0739	0.61	0.634	0.612	0.612	0.609	0.608	0.568	0.602	TRUE	0.426318
Isy1	29.6973	26.9464	23.3407	25.0408	20.6528	27.3893	29.2611	25.6205	0.675	0.656	0.627	0.643	0.608	0.668	0.678	0.651	TRUE	-0.0115371
Cnbp	300.754	280.903	308.428	325.328	338.425	371.776	329.939	292.496	0.978	0.975	0.979	0.981	0.981	0.984	0.981	0.977	TRUE	-0.0367534
Copg1	228.187	241.822	248.848	234.292	247.617	197.584	204.09	231.657	0.967	0.97	0.971	0.969	0.97	0.961	0.963	0.968	TRUE	0.0558833
Tmf1	69.5308	71.4894	77.4163	82.2076	72.7316	67.906	75.4624	71.7929	0.843	0.848	0.861	0.871	0.851	0.844	0.86	0.849	TRUE	0.0772253
Hmces	20.5645	19.5011	18.1499	17.831	15.7358	17.1	16.8762	19.015	0.602	0.593	0.581	0.578	0.561	0.581	0.572	0.592	TRUE	0.274169
Uba3	101.515	124.808	113.818	110.543	107.783	90.8732	95.6452	117.917	0.9	0.923	0.914	0.911	0.906	0.888	0.894	0.917	TRUE	0.166262
Rpn1	130.133	139.729	140.039	139.875	144.447	119.167	138.051	143.022	0.928	0.934	0.934	0.934	0.935	0.921	0.934	0.934	TRUE	0.0232991
Frmd4b	39.0226	42.4453	40.4326	39.5639	38.745	32.4618	37.8932	39.7843	0.732	0.749	0.741	0.737	0.734	0.703	0.731	0.738	TRUE	0.248212
Foxp1	50.6528	38.6263	47.003	43.7395	48.3176	62.9614	51.2409	41.5376	0.786	0.73	0.769	0.757	0.776	0.831	0.791	0.746	TRUE	-0.369373
Gm20696	8.01874	5.76784	6.48109	6.18948	6.21503	5.54854	6.57248	5.22427	0.474	0.443	0.454	0.449	0.452	0.45	0.453	0.437	TRUE	0.198317
Gxylt2	8.66722	9.24891	9.54673	8.31372	6.76166	5.64581	8.3494	5.80945	0.482	0.488	0.493	0.478	0.459	0.452	0.478	0.444	TRUE	0.744299
Cntn3	11.8396	12.3052	13.3068	11.6219	10.3956	11.3121	9.87407	11.3247	0.518	0.523	0.534	0.515	0.504	0.523	0.496	0.515	TRUE	0.338045
Chl1	75.5709	82.6966	91.46	69.7788	95.8714	76.2113	79.829	85.4876	0.858	0.871	0.887	0.845	0.892	0.863	0.869	0.877	TRUE	-0.156953
Ruvbl1	30.3849	32.691	28.4099	30.5536	29.6847	27.9296	26.905	31.2319	0.681	0.696	0.667	0.683	0.679	0.672	0.66	0.691	TRUE	0.124776
Sec61a1	146.843	159.54	152.861	139.462	145.366	143.388	150.773	139.366	0.938	0.945	0.942	0.934	0.935	0.938	0.941	0.932	TRUE	0.0497099
Abtb1	52.6853	53.0194	49.7296	51.5879	43.9966	59.1587	49.6753	58.6139	0.793	0.794	0.781	0.79	0.758	0.82	0.785	0.815	TRUE	-0.0741486
Plxna1	43.4334	51.2195	60.8136	55.1868	47.9463	41.24	53.1836	47.9483	0.754	0.788	0.82	0.803	0.774	0.752	0.798	0.775	TRUE	0.2549
Chchd6	28.462	34.9176	32.0637	34.0593	30.0574	28.9558	28.4715	32.2081	0.667	0.708	0.692	0.706	0.681	0.68	0.672	0.696	TRUE	0.207831
Klf15	24.9995	29.5976	18.1865	33.5792	24.1891	17.569	22.4278	19.2277	0.641	0.676	0.581	0.703	0.638	0.585	0.623	0.594	TRUE	0.538314
Aldh1l1	14.8137	19.5656	17.4939	20.7629	22.7595	17.0105	19.1199	16.2985	0.549	0.594	0.574	0.605	0.627	0.58	0.594	0.565	TRUE	-0.201814
Slc41a3	19.9116	23.2667	19.8495	19.8745	21.0895	18.2409	19.8687	20.9278	0.595	0.628	0.597	0.597	0.611	0.591	0.601	0.611	TRUE	0.0143038
Nup210	12.5444	8.02107	11.3237	11.8919	6.98906	5.93321	14.0153	9.16794	0.526	0.473	0.513	0.517	0.463	0.457	0.545	0.489	TRUE	0.338658
Cntn6	5.65092	4.84286	7.19058	6.51411	5.38522	5.28114	4.68834	6.52418	0.444	0.428	0.463	0.454	0.439	0.446	0.427	0.454	TRUE	0.156954
Wnt7a	4.56913	4.33088	5.62805	5.28032	3.91347	3.48924	5.19317	4.27152	0.428	0.42	0.442	0.435	0.414	0.416	0.434	0.422	TRUE	0.301875
Xpc	15.4161	14.9452	16.1038	13.1753	12.7579	13.9323	14.9679	14.7854	0.555	0.551	0.562	0.533	0.531	0.551	0.555	0.551	TRUE	0.077794
Tmem43	41.4369	53.3659	52.4827	44.6245	48.5604	36.3601	48.1058	47.9598	0.745	0.796	0.791	0.762	0.778	0.728	0.777	0.776	TRUE	0.137745
Slc6a6	41.8741	45.7493	49.3556	44.7027	40.8291	52.2438	52.3946	39.7243	0.747	0.765	0.779	0.762	0.744	0.797	0.795	0.738	TRUE	-0.0765283
Grip2	5.45735	4.88462	5.93351	5.67187	5.17854	4.60005	4.69098	6.44913	0.441	0.429	0.446	0.441	0.435	0.436	0.427	0.453	TRUE	0.0470501
Sumf1	48.0995	51.012	49.6581	47.8643	49.6008	59.4959	54.5156	50.9229	0.776	0.787	0.781	0.777	0.782	0.821	0.803	0.787	TRUE	-0.31017
Itpr1	81.5086	87.5209	75.8672	77.3605	65.6301	56.6038	63.4854	64.0845	0.87	0.88	0.858	0.861	0.834	0.812	0.83	0.831	TRUE	0.670957
Bhlhe40	41.1409	40.9038	49.572	45.431	39.8607	38.6054	43.0076	43.7725	0.743	0.741	0.78	0.766	0.739	0.739	0.755	0.757	TRUE	0.175513
Edem1	17.7437	38.0228	22.5203	35.0074	30.7182	30.8058	26.5283	34.1767	0.577	0.727	0.62	0.712	0.686	0.693	0.657	0.708	TRUE	-0.329778
Arl8b	140.547	137.862	144.058	141.035	140.691	136.136	147.233	138.289	0.934	0.933	0.936	0.935	0.933	0.934	0.939	0.931	TRUE	0.00391525
Usp18	8.87018	8.81219	6.06693	8.25954	5.47902	7.17453	8.3581	7.51797	0.484	0.483	0.448	0.477	0.44	0.473	0.478	0.468	TRUE	0.203223
Slc6a13	33.8541	47.3832	38.5647	36.6396	25.012	19.5791	44.0287	29.975	0.703	0.772	0.731	0.721	0.645	0.604	0.76	0.683	TRUE	0.688508
Slc6a12	5.14307	14.0195	9.83246	6.67078	5.05984	4.43087	11.2821	7.0056	0.436	0.542	0.496	0.456	0.433	0.433	0.512	0.461	TRUE	0.331331
Ret	564.896	651.729	662.09	554.006	583.135	520.551	563.623	647.726	0.992	0.994	0.994	0.992	0.992	0.991	0.992	0.993	TRUE	0.0145293
A2m	26.1613	39.7336	33.9816	32.5373	30.4873	22.2421	30.5022	35.0915	0.651	0.735	0.704	0.696	0.684	0.626	0.686	0.713	TRUE	0.277155
Mfap5	121.988	131.18	115.621	118.084	106.569	112.84	128.287	93.1647	0.922	0.927	0.915	0.919	0.905	0.914	0.928	0.888	TRUE	0.183966
Mlf2	235.512	245.574	223.278	246.115	262.784	249.655	226.556	254.369	0.969	0.97	0.966	0.971	0.972	0.972	0.968	0.971	TRUE	-0.0260139
Ptms	119.295	153.846	141.042	135.763	136.589	122.246	140.184	184.996	0.92	0.942	0.934	0.931	0.93	0.924	0.935	0.955	TRUE	-0.0631241
Plxnd1	101.084	115.327	110.925	88.5018	87.9377	86.7303	94.7588	101.177	0.899	0.915	0.91	0.882	0.88	0.882	0.893	0.9	TRUE	0.197085
Lag3	1.1842	0	0.69637	1.72433	1.10946	0.501181	0.974509	2.93239	0.349	0	0.322	0.36	0.343	0.322	0.336	0.395	TRUE	-0.50643
Lrrc23	0.735769	0.127503	0.750494	3.12157	1.29367	2.77572	2.92529	1.14497	0.328	0.268	0.325	0.397	0.351	0.405	0.395	0.343	TRUE	-0.683799
Tmcc1	44.2152	39.8773	51.6273	43.742	51.7146	43.88	45.5293	47.7803	0.758	0.736	0.788	0.757	0.79	0.764	0.767	0.775	TRUE	-0.246457
Cops7a	114.571	96.8042	98.2388	101.433	97.394	110.283	101.846	92.9535	0.915	0.893	0.897	0.9	0.894	0.911	0.902	0.888	TRUE	0.03918
Rasgef1a	65.9644	69.5886	68.2081	64.9433	62.1962	52.1453	58.5146	63.5425	0.835	0.844	0.84	0.832	0.826	0.796	0.816	0.83	TRUE	0.349598
Tuba8	2.73304	3.93342	3.318	3.28246	4.52432	2.6996	4.42131	3.94151	0.393	0.413	0.403	0.4	0.425	0.403	0.423	0.416	TRUE	-0.463987
Bms1	29.3002	26.5733	26.5881	28.3023	23.7579	27.6785	27.0446	23.585	0.672	0.654	0.654	0.667	0.635	0.67	0.661	0.634	TRUE	0.238485
Clec4d	0.490516	0.873501	0.530652	1.37931	0	0	1.13361	1.05977	0.312	0.332	0.311	0.349	0	0	0.342	0.34	TRUE	0.842592
Zfp248	21.7455	17.9992	18.7016	21.1617	18.4032	21.7694	19.6018	19.8466	0.612	0.581	0.587	0.609	0.586	0.622	0.599	0.6	TRUE	-0.0964888
Clec4a2	1.91557	2.41582	1.87517	1.7381	1.40447	1.28611	2.27319	2.31926	0.374	0.383	0.369	0.361	0.356	0.361	0.378	0.381	TRUE	0.094159
Clec2d	29.5126	35.2209	28.9277	28.5897	29.5497	21.2359	30.4714	28.0442	0.674	0.71	0.671	0.669	0.678	0.618	0.686	0.669	TRUE	0.313013
Gabarapl1	700.524	184.89	661.878	633.035	704.609	638.2	640.973	672.786	0.994	0.956	0.994	0.993	0.994	0.993	0.993	0.994	TRUE	-0.131921
Rad52	24.3899	17.757	26.9676	30.4234	15.9151	28.104	18.9603	19.8973	0.636	0.578	0.657	0.682	0.563	0.673	0.592	0.6	TRUE	0.405518
Adipor2	64.7526	73.3197	67.2402	67.7048	81.6387	43.281	70.6407	78.7835	0.831	0.853	0.838	0.84	0.869	0.761	0.849	0.866	TRUE	0.0687601
Wnt5b	2.27749	2.95592	2.62259	2.18877	2.55991	1.38876	1.86709	2.1582	0.383	0.395	0.388	0.374	0.388	0.366	0.367	0.377	TRUE	0.35575
Erc1	61.9562	46.6863	64.7227	61.7586	54.6203	55.6155	63.6714	60.4169	0.824	0.769	0.831	0.823	0.801	0.808	0.831	0.82	TRUE	-0.0548712
Ccdc77	13.4253	11.3075	15.9658	11.5775	10.778	11.1256	11.9119	10.6306	0.535	0.512	0.56	0.514	0.508	0.52	0.52	0.507	TRUE	0.377528
Kdm5a	48.9359	34.6848	40.7837	45.3379	40.6446	42.7273	48.9513	40.7113	0.779	0.707	0.743	0.765	0.743	0.759	0.782	0.742	TRUE	-0.130488
Klra2	1.70645	1.26014	1.67806	1.91465	1.85246	0.507751	1.91109	1.51895	0.368	0.35	0.364	0.366	0.37	0.322	0.368	0.358	TRUE	0.22849
Magohb	17.7936	16.6506	14.8758	17.8369	13.2001	16.6248	15.6057	14.0258	0.578	0.568	0.55	0.578	0.536	0.576	0.561	0.543	TRUE	0.325151
Ybx3	92.9552	74.1402	63.3669	73.4172	93.7553	82.5902	112.952	68.2604	0.888	0.855	0.827	0.853	0.889	0.874	0.914	0.841	TRUE	-0.328743
Etv6	24.8122	18.493	22.0524	21.7205	18.693	19.2351	22.8982	20.7813	0.64	0.585	0.617	0.614	0.589	0.601	0.627	0.609	TRUE	0.145434
Bcl2l14	5.89266	5.307	6.2454	6.63874	4.41638	5.33221	5.04536	4.55892	0.447	0.436	0.451	0.456	0.423	0.447	0.432	0.427	TRUE	0.458329
Lrp6	89.5782	94.4407	94.1759	92.0016	79.1932	86.0904	93.5654	84.0678	0.883	0.89	0.891	0.887	0.865	0.88	0.89	0.875	TRUE	0.165531
Dusp16	21.9906	21.9889	23.9464	21.1732	23.8196	26.9933	24.6034	22.9213	0.614	0.617	0.632	0.609	0.635	0.665	0.642	0.628	TRUE	-0.514367
Ddx47	42.7429	49.7326	50.8337	39.8729	46.1889	34.2284	34.6178	49.2257	0.751	0.783	0.786	0.738	0.768	0.715	0.713	0.781	TRUE	0.305083
Fam234b	100.619	88.7058	99.0523	98.7035	80.6102	98.8558	97.9073	89.0058	0.898	0.882	0.898	0.896	0.868	0.898	0.897	0.883	TRUE	0.110698
Emp1	46.0134	20.5108	61.1298	14.1322	51.9402	12.7007	59.6922	17.0704	0.767	0.603	0.821	0.543	0.791	0.537	0.819	0.573	TRUE	0.0281201
Grin2b	0.684527	1.11717	1.47549	2.28269	2.23452	0.580144	0.713064	2.4104	0.325	0.343	0.357	0.377	0.38	0.326	0.323	0.383	TRUE	-0.0401045
Atf7ip	53.7638	52.0419	57.2197	57.2573	45.8495	54.9157	52.1038	51.0809	0.797	0.791	0.808	0.809	0.766	0.806	0.794	0.787	TRUE	0.224724
Plbd1	4.70751	8.66729	6.87412	6.92759	8.00787	3.39261	7.17209	6.50694	0.43	0.481	0.459	0.46	0.475	0.415	0.462	0.454	TRUE	0.134382
Wbp11	51.9496	50.1579	49.1622	53.9051	57.3564	52.0387	55.6194	50.932	0.791	0.784	0.779	0.798	0.811	0.796	0.807	0.787	TRUE	-0.215613
Art4	6.4858	8.67274	6.72673	4.53665	6.90716	7.67986	5.45352	9.58928	0.455	0.481	0.457	0.422	0.461	0.48	0.438	0.495	TRUE	-0.312381
Mgp	147.313	242.562	158.165	134.206	150.915	78.8923	129.542	154.098	0.938	0.97	0.945	0.93	0.938	0.868	0.929	0.941	TRUE	0.358635
Arhgdib	18.8785	21.3847	16.9343	19.7279	17.9815	14.9196	19.928	14.9143	0.587	0.611	0.57	0.596	0.583	0.56	0.602	0.553	TRUE	0.337769
Rerg	3.63319	2.23488	3.63293	3.53733	2.66578	1.95998	3.46139	3.55296	0.412	0.378	0.409	0.406	0.39	0.385	0.405	0.408	TRUE	0.12215
Ptpro	14.5529	15.0143	13.0249	11.0247	13.878	8.79342	12.3013	14.4774	0.547	0.552	0.531	0.509	0.543	0.493	0.525	0.548	TRUE	0.157658
Strap	137.399	135.486	129.68	141.655	144.953	141.087	129.625	131.117	0.933	0.931	0.927	0.935	0.935	0.937	0.929	0.927	TRUE	-0.00764209
Dera	10.3953	12.6834	9.83251	11.9808	11.5608	12.5031	11.7674	14.0307	0.503	0.527	0.496	0.519	0.518	0.535	0.518	0.543	TRUE	-0.424406
Lmo3	2.5977	1.32831	3.23116	4.59186	2.37345	2.91973	2.07495	2.41116	0.39	0.352	0.401	0.423	0.383	0.407	0.372	0.383	TRUE	0.107171
Pik3c2g	0.368849	0.492857	0.143626	0.283465	0.773519	0.435393	0.597356	0.511578	0.302	0.309	0.269	0.286	0.328	0.317	0.315	0.309	TRUE	-0.892869
Plekha5	177.758	121.088	151.017	140.767	143.011	168.035	152.144	124.511	0.953	0.92	0.941	0.935	0.934	0.95	0.942	0.923	TRUE	-0.000329195
Aebp2	45.4792	47.1649	47.9656	41.3242	46.7177	42.1763	52.257	45.2637	0.764	0.772	0.774	0.745	0.77	0.756	0.795	0.764	TRUE	-0.129985
Slco1c1	3.7168	4.49538	3.7982	4.07057	4.23924	3.55381	4.20109	3.86036	0.413	0.423	0.413	0.415	0.419	0.417	0.419	0.415	TRUE	-0.0517116
Slco1a4	33.3262	28.3626	43.1991	22.4435	31.9564	34.4419	28.4815	33.0938	0.7	0.667	0.754	0.621	0.693	0.716	0.672	0.702	TRUE	-0.154743
Recql	22.4068	22.5441	22.47	20.9043	21.6261	20.4949	19.6673	20.0321	0.618	0.622	0.62	0.606	0.617	0.611	0.6	0.602	TRUE	0.205859
Golt1b	70.4593	64.0373	75.1651	73.4345	64.6865	81.0855	78.8238	65.3253	0.845	0.829	0.856	0.853	0.832	0.872	0.867	0.834	TRUE	-0.0843192
Ldhb	458.339	417.575	510.064	466.902	515.086	735.175	504.643	583.952	0.988	0.987	0.99	0.989	0.99	0.994	0.99	0.992	TRUE	-0.0436824
Kcnj8	2.07998	1.83776	2.00613	1.395	1.29333	1.07548	1.99145	2.00536	0.378	0.368	0.373	0.349	0.351	0.353	0.37	0.374	TRUE	0.162377
Abcc9	5.43619	6.78084	5.75924	6.61511	6.5066	4.50115	6.61201	6.16331	0.441	0.456	0.444	0.455	0.456	0.434	0.454	0.449	TRUE	0.0234065
Rad18	8.33774	9.18183	12.1109	12.8856	11.6061	9.14627	10.7064	11.4967	0.478	0.488	0.521	0.53	0.518	0.497	0.505	0.517	TRUE	-0.121482
Sspn	24.9235	31.8194	28.3235	25.4039	23.5337	25.03	28.4905	27.3542	0.641	0.69	0.667	0.645	0.633	0.649	0.672	0.664	TRUE	0.114344
Bhlhe41	22.0327	21.6468	22.592	25.99	22.7203	27.9793	23.4642	20.3826	0.614	0.613	0.621	0.65	0.626	0.672	0.632	0.606	TRUE	-0.17034
Srgap3	101.679	116.641	127.781	104.121	117.972	119.542	94.1884	122.635	0.9	0.916	0.926	0.903	0.917	0.921	0.892	0.921	TRUE	-0.022451
Rassf8	32.5557	51.1063	31.7877	30.33	30.9562	28.3182	30.4729	25.6281	0.695	0.787	0.69	0.681	0.687	0.675	0.686	0.651	TRUE	0.541024
Lrmp	4.62714	7.81584	4.93374	7.11248	4.23321	4.74457	7.21766	4.36692	0.429	0.471	0.431	0.462	0.419	0.439	0.463	0.424	TRUE	0.283662
Thumpd3	54.3012	49.1073	49.6848	56.854	53.1522	59.679	45.4319	53.3134	0.799	0.78	0.781	0.808	0.796	0.822	0.767	0.795	TRUE	-0.0467622
Kras	133.875	114.136	132.437	137.549	129.647	145.512	138.561	121.858	0.93	0.914	0.929	0.933	0.926	0.939	0.935	0.92	TRUE	-0.0534518
Bcat1	51.4743	57.1029	37.005	43.0478	25.3768	45.171	30.0232	47.7344	0.789	0.809	0.722	0.754	0.648	0.77	0.683	0.775	TRUE	0.555488
Mtmr14	31.6403	37.5739	29.72	23.6256	29.298	22.1164	30.2443	34.8575	0.689	0.724	0.677	0.631	0.676	0.625	0.685	0.712	TRUE	0.0798908
Cpne9	4.84409	6.31063	4.56308	2.76178	6.48956	4.53682	5.45435	7.7934	0.432	0.451	0.425	0.388	0.456	0.435	0.438	0.472	TRUE	-0.602372
Ogg1	12.0349	13.8035	11.9491	10.4044	9.88558	13.2629	12.1151	11.9107	0.52	0.539	0.519	0.502	0.498	0.544	0.522	0.521	TRUE	-0.0267423
Camk1	49.0487	56.5261	53.8179	49.7873	58.9893	50.2646	48.7748	57.097	0.779	0.807	0.796	0.784	0.816	0.79	0.781	0.809	TRUE	-0.126681
Etnk1	428.042	351.802	393.073	431.323	390.487	472.071	424.716	365.298	0.987	0.983	0.986	0.988	0.985	0.989	0.987	0.984	TRUE	-0.0036524
Ttll3	13.309	9.47061	6.52649	13.6414	5.95386	5.96243	10.1765	8.54239	0.534	0.491	0.454	0.538	0.449	0.457	0.5	0.481	TRUE	0.558609
Cidec	5.66262	14.3052	5.24401	11.0484	20.8391	1.81956	2.84675	13.065	0.444	0.544	0.437	0.509	0.61	0.38	0.393	0.533	TRUE	0.0957648
C2cd5	125.278	91.0223	114.243	117.771	87.7343	127.832	92.4312	86.2736	0.925	0.885	0.914	0.918	0.88	0.928	0.889	0.879	TRUE	0.240744
Il17rc	12.1921	14.9443	16.2528	11.3677	11.1915	9.72805	15.8177	11.2885	0.521	0.551	0.563	0.512	0.513	0.504	0.562	0.515	TRUE	0.261909
Cmas	158.405	150.692	147.548	151.087	156.627	150.769	159.731	175.099	0.944	0.94	0.938	0.94	0.942	0.942	0.946	0.951	TRUE	-0.0724013
St8sia1	54.9726	46.8133	56.8085	51.7732	54.4055	58.02	61.3486	53.8257	0.801	0.77	0.807	0.791	0.8	0.817	0.824	0.797	TRUE	-0.291528
Creld1	148.606	131.554	135.564	141.895	149.271	172.787	142.742	136.597	0.939	0.928	0.931	0.935	0.937	0.952	0.937	0.93	TRUE	-0.0871217
Emc3	105.975	121.551	117.557	108.887	110.452	111.058	114.68	116.403	0.905	0.92	0.917	0.909	0.91	0.912	0.916	0.915	TRUE	-0.0081087
Itpr2	17.6505	19.1035	19.0062	13.7755	14.0515	15.6112	17.5336	13.5593	0.576	0.59	0.59	0.54	0.545	0.567	0.578	0.538	TRUE	0.340541
Med21	43.2802	70.9761	66.8249	71.9569	75.0105	56.4555	67.3984	64.6663	0.754	0.847	0.837	0.85	0.856	0.812	0.841	0.832	TRUE	-0.183885
Sec13	92.7578	106.956	101.522	92.7216	101.279	79.06	89.8304	108.582	0.888	0.907	0.9	0.887	0.899	0.868	0.886	0.908	TRUE	0.0821031
Ccdc91	56.9759	67.8374	62.1971	57.6552	65.5364	54.5096	58.2899	65.3847	0.808	0.839	0.824	0.81	0.834	0.805	0.815	0.834	TRUE	-0.0289312
Atp2b2	147.113	149.019	147.931	164.303	163.228	166.401	166.274	166.964	0.938	0.939	0.938	0.947	0.945	0.949	0.949	0.948	TRUE	-0.110589
Far2	15.0779	14.9264	13.812	11.9669	14.8168	12.3062	10.0951	14.112	0.552	0.551	0.54	0.519	0.553	0.533	0.499	0.544	TRUE	0.180891
Ergic2	62.6771	82.3539	68.8755	63.9319	62.8182	63.6463	60.6353	65.224	0.826	0.871	0.842	0.829	0.827	0.833	0.822	0.834	TRUE	0.208283
Tmtc1	164.489	144.409	173.573	156.113	155.634	154.282	167.514	159.191	0.947	0.937	0.952	0.942	0.941	0.943	0.949	0.944	TRUE	0.00361429
Slc6a11	7.53235	6.27777	12.0864	16.3249	14.712	5.37744	7.79202	13.3804	0.469	0.45	0.52	0.563	0.552	0.447	0.471	0.537	TRUE	-0.0156917
Caprin2	26.8797	21.1661	24.4596	28.0681	20.1888	26.174	23.6184	24.3915	0.656	0.609	0.637	0.665	0.604	0.658	0.633	0.641	TRUE	0.138348
Slc6a1	34.0217	39.996	47.2615	45.1479	42.3763	26.9456	36.1016	35.4355	0.704	0.737	0.771	0.764	0.751	0.665	0.72	0.715	TRUE	0.454112
Dennd5b	31.1091	27.5134	32.0724	29.2109	29.4722	28.3743	30.7339	33.0578	0.686	0.661	0.692	0.674	0.678	0.676	0.688	0.701	TRUE	-0.149066
Atg7	40.3396	46.0959	27.1976	32.1908	33.8435	21.6989	32.3939	31.058	0.739	0.767	0.659	0.694	0.707	0.621	0.698	0.69	TRUE	0.449113
Vgll4	84.7438	81.7546	75.0557	77.5496	80.8299	80.2544	86.8116	83.8026	0.875	0.87	0.856	0.861	0.868	0.87	0.881	0.874	TRUE	-0.127053
Tamm41	21.4691	23.5741	23.1675	21.6478	21.9842	22.6618	20.711	24.4457	0.609	0.63	0.626	0.613	0.62	0.63	0.609	0.641	TRUE	-0.117573
Timp4	2.26758	2.29805	2.04463	2.96014	2.48804	1.11916	2.4166	2.7365	0.382	0.38	0.374	0.393	0.386	0.355	0.382	0.391	TRUE	0.123272
Cand2	5.3541	5.44811	4.97795	5.05466	5.04461	5.52134	5.30286	5.77398	0.439	0.438	0.431	0.431	0.433	0.45	0.435	0.443	TRUE	-0.17294
Efcab12	1.50438	1.27994	2.36293	2.70733	1.59213	1.68294	1.87051	1.9296	0.361	0.35	0.382	0.387	0.362	0.376	0.367	0.371	TRUE	0.0229853
Mbd4	9.86077	9.48387	9.77739	10.8044	10.3293	10.5259	10.7659	10.071	0.496	0.491	0.496	0.506	0.503	0.514	0.506	0.501	TRUE	-0.244667
Ift122	29.9326	27.9525	29.2143	28.527	27.6709	27.7292	27.4676	26.5812	0.677	0.664	0.673	0.668	0.663	0.671	0.664	0.658	TRUE	0.138544
Rho	3.32254	3.19776	3.4038	2.06444	5.60606	0.946185	3.22562	3.75343	0.405	0.4	0.405	0.371	0.442	0.347	0.401	0.413	TRUE	-0.0817372
Necap1	162.47	167.413	172.895	167.301	176.475	168.503	165.549	169.842	0.946	0.949	0.951	0.948	0.951	0.95	0.948	0.949	TRUE	-0.0152078
Pianp	11.5129	12.5276	12.6218	12.9283	11.3909	10.4017	11.317	13.7219	0.515	0.525	0.527	0.53	0.516	0.512	0.513	0.54	TRUE	0.104829
Ing4	47.4868	41.7062	40.6828	33.6085	42.9716	41.867	38.4905	41.1424	0.773	0.745	0.742	0.703	0.754	0.755	0.734	0.744	TRUE	-0.106265
Mrpl51	51.8076	41.3048	51.5746	52.8008	52.3103	51.529	49.7706	48.6524	0.79	0.743	0.788	0.794	0.793	0.794	0.785	0.778	TRUE	-0.150094
Vamp1	455.711	372.763	431.316	472.685	468.064	502.758	484.524	455.89	0.988	0.984	0.988	0.989	0.989	0.99	0.99	0.988	TRUE	-0.029201
Ltbr	23.7711	25.9173	26.4781	22.4872	22.4049	18.7042	24.3728	26.6215	0.63	0.649	0.653	0.621	0.624	0.596	0.641	0.659	TRUE	0.158755
Tnfrsf1a	33.1952	39.9587	36.644	31.0829	31.0114	31.5574	35.3933	37.0009	0.699	0.737	0.719	0.686	0.688	0.698	0.717	0.724	TRUE	0.0599165
Cd9	1058.14	1175.08	1085.49	1018.16	1123.34	1139.82	1079.47	1145.54	0.997	0.997	0.997	0.996	0.997	0.997	0.997	0.997	TRUE	-0.00361931
Rad51ap1	2.59241	2.30436	3.62036	2.31596	2.73238	2.79902	2.21591	1.97522	0.39	0.38	0.409	0.378	0.392	0.405	0.376	0.373	TRUE	0.0822068
D6Wsu163e	34.2284	42.6854	36.6446	34.7617	34.0909	26.1738	24.8582	33.692	0.705	0.75	0.719	0.71	0.708	0.658	0.645	0.705	TRUE	0.684413
Prmt8	27.681	28.8765	30.1542	31.9084	27.0866	28.3635	25.7227	31.1365	0.661	0.671	0.68	0.692	0.66	0.675	0.651	0.69	TRUE	0.13757
Tspan11	9.50063	10.0931	10.1891	10.0333	7.66061	7.58585	9.66324	10.1251	0.492	0.498	0.501	0.498	0.471	0.479	0.494	0.501	TRUE	0.301094
Tspan9	28.3496	27.602	29.3426	23.2201	23.2143	21.7147	16.3824	23.9845	0.666	0.662	0.674	0.628	0.631	0.622	0.568	0.637	TRUE	0.738242
Tead4	4.12173	3.14255	4.55438	3.61208	3.41503	3.38902	3.09684	3.98668	0.421	0.398	0.425	0.407	0.404	0.415	0.398	0.417	TRUE	0.129207
Fkbp4	301.196	274.934	279.089	304.944	324.366	325.223	299.854	298.754	0.978	0.975	0.976	0.978	0.98	0.981	0.978	0.978	TRUE	-0.0368608
Klrb1a	3.78519	5.65725	4.71814	4.19192	4.435	5.53276	4.42202	5.29135	0.414	0.441	0.427	0.417	0.424	0.45	0.423	0.437	TRUE	-0.253395
Strn4	82.1482	70.6315	76.8636	77.3664	74.1526	55.7261	79.6752	70.5987	0.871	0.846	0.86	0.861	0.855	0.809	0.868	0.847	TRUE	0.229746
Slc8a2	2.87312	2.82367	2.92435	3.10755	3.49949	3.04812	3.58164	2.97025	0.396	0.393	0.394	0.397	0.406	0.409	0.407	0.396	TRUE	-0.333973
Mzf1	1.30782	1.4192	1.85894	0.966603	1.32789	1.86388	1.07344	1.031	0.354	0.355	0.368	0.331	0.353	0.382	0.34	0.339	TRUE	-0.0383318
Zfp606	15.8952	16.5557	15.773	15.701	15.3308	15.689	15.5109	14.6902	0.56	0.567	0.559	0.557	0.558	0.568	0.559	0.55	TRUE	0.0509405
Zik1	5.31521	5.38058	6.68025	5.20251	5.07912	4.95624	5.88433	6.36556	0.439	0.437	0.457	0.434	0.434	0.441	0.444	0.452	TRUE	-0.0314437
Mark4	49.5838	47.1196	39.5909	45.1413	38.9725	46.4227	45.8016	50.6194	0.782	0.771	0.736	0.764	0.735	0.776	0.769	0.786	TRUE	-0.0525811
Ckm	47.9398	65.9716	33.2689	36.0535	131.63	6.80379	96.899	66.0941	0.775	0.834	0.699	0.718	0.927	0.468	0.896	0.836	TRUE	-0.00130979
Ercc2	28.4001	16.6227	26.5597	30.4157	19.8201	15.0634	21.9739	17.6894	0.666	0.568	0.653	0.682	0.6	0.561	0.62	0.578	TRUE	0.719854
Rtn2	103.118	101.997	105.326	96.5048	111.378	94.3753	108.161	108.793	0.902	0.901	0.904	0.893	0.91	0.893	0.909	0.909	TRUE	-0.0826722
Ppm1n	1.95366	2.09132	1.98587	2.10446	0.949045	1.75583	1.09686	2.93011	0.375	0.375	0.372	0.372	0.336	0.379	0.341	0.395	TRUE	0.29942
Vasp	91.5865	84.6196	88.987	96.7605	93.9027	105.857	97.7757	100.027	0.886	0.875	0.883	0.894	0.889	0.907	0.897	0.898	TRUE	-0.211389
Qpctl	15.6633	13.7886	15.6061	15.6849	13.9638	17.9208	16.3699	16.0202	0.558	0.539	0.557	0.557	0.544	0.589	0.568	0.562	TRUE	-0.292445
Dmpk	25.6181	21.3155	24.7417	23.4319	22.754	26.7606	25.1072	18.9987	0.647	0.611	0.64	0.629	0.626	0.663	0.647	0.591	TRUE	0.00774725
Dmwd	61.1191	63.4407	61.1281	58.5217	66.9683	53.9255	62.7862	60.3984	0.821	0.827	0.821	0.814	0.837	0.803	0.828	0.82	TRUE	-0.0197904
Nova2	6.7048	4.67836	6.21512	7.03129	6.38178	6.98726	6.8314	5.71972	0.458	0.426	0.45	0.461	0.454	0.471	0.457	0.442	TRUE	-0.197467
Pglyrp1	3.18835	4.96397	2.14892	5.66303	6.49027	1.47309	7.71226	5.11706	0.403	0.43	0.377	0.441	0.456	0.369	0.47	0.435	TRUE	-0.30327
Pdcd5	94.53	115.49	71.4507	97.7208	108.098	102.053	96.6141	83.3862	0.891	0.915	0.848	0.895	0.907	0.902	0.895	0.873	TRUE	-0.10401
Uri1	27.8618	23.7599	26.8349	28.8149	25.1731	34.5723	29.6554	26.0147	0.662	0.632	0.656	0.671	0.647	0.717	0.681	0.654	TRUE	-0.32909
Pop4	23.5826	28.3708	26.8778	26.685	28.7834	26.7242	23.5365	28.7471	0.629	0.667	0.656	0.655	0.672	0.662	0.632	0.674	TRUE	-0.157124
Lilra6	0.616719	0.864524	0.509232	0.835866	0.404403	0.23505	0.657984	0.39175	0.321	0.332	0.31	0.326	0.302	0.294	0.319	0.3	TRUE	0.715152
Ttyh1	80.9572	92.1142	109.315	95.2683	100.866	104.811	106.152	97.0836	0.869	0.887	0.909	0.891	0.899	0.905	0.907	0.894	TRUE	-0.191544
Tmem238	3.37595	1.55321	1.52529	1.7021	1.47397	2.59164	1.92655	2.6494	0.406	0.359	0.359	0.36	0.358	0.4	0.369	0.389	TRUE	-0.20756
Rpl28	106.547	125.297	110.471	105.824	112.486	86.6921	91.9091	116.246	0.906	0.923	0.91	0.905	0.912	0.881	0.889	0.915	TRUE	0.180774
U2af2	86.078	74.4591	78.6225	90.5719	93.2771	86.6082	87.6782	78.2935	0.878	0.856	0.864	0.885	0.888	0.881	0.882	0.865	TRUE	-0.131825
Zfp583	8.07249	7.88993	10.7478	7.94734	11.6415	7.83382	9.68831	7.01721	0.475	0.471	0.507	0.473	0.519	0.481	0.494	0.461	TRUE	-0.157217
Zfp273	7.26931	7.06597	7.9868	6.16107	6.99403	5.98649	7.06585	7.61396	0.465	0.46	0.474	0.449	0.463	0.458	0.461	0.47	TRUE	-0.0313066
Cyfip1	108.541	102.817	99.865	99.6183	97.2641	93.1544	86.0162	104.406	0.908	0.902	0.898	0.898	0.894	0.891	0.879	0.903	TRUE	0.154982
Herc2	120.353	122.122	124.471	118.225	118.93	118.843	118.624	122.615	0.92	0.921	0.923	0.919	0.918	0.92	0.92	0.921	TRUE	0.0156601
Nipa2	41.6407	38.6795	45.8113	40.5621	40.5344	40.5207	43.9561	41.6986	0.746	0.73	0.765	0.741	0.743	0.748	0.76	0.747	TRUE	-0.0751192
Psd3	130.341	122.496	135.809	126.564	129.503	125.598	130.295	115.256	0.928	0.921	0.931	0.926	0.926	0.927	0.93	0.914	TRUE	0.0349956
Zfp719	16.5987	13.5521	14.1029	13.6624	11.496	12.3076	13.249	15.0892	0.567	0.536	0.543	0.538	0.517	0.533	0.536	0.554	TRUE	0.257461
Csrp3	5.2386	1.19104	4.26386	0.953867	2.07944	0.429072	3.88403	1.42148	0.438	0.347	0.42	0.331	0.376	0.316	0.413	0.354	TRUE	0.256125
Zdhhc13	27.6442	32.4609	33.5209	26.3668	29.3422	22.7779	26.9892	30.5861	0.66	0.694	0.701	0.653	0.677	0.631	0.661	0.687	TRUE	0.225171
Siglece	1.43997	2.42965	2.06029	1.83352	0.681788	1.41148	2.48188	2.05411	0.359	0.383	0.374	0.364	0.322	0.367	0.384	0.375	TRUE	0.218973
Zfp108	5.16529	5.05392	5.87722	5.69521	5.43494	4.42312	5.47485	5.11872	0.437	0.432	0.446	0.441	0.44	0.433	0.438	0.435	TRUE	0.0797553
Faap24	5.22915	6.3226	4.9361	6.05023	6.73455	6.28099	5.25629	6.89834	0.438	0.451	0.431	0.447	0.459	0.462	0.435	0.46	TRUE	-0.350418
Rhpn2	6.9089	7.61103	6.61278	7.64591	6.86136	5.60448	6.52791	5.33228	0.46	0.468	0.455	0.47	0.461	0.451	0.452	0.438	TRUE	0.378167
Slc7a10	2.69931	2.13453	3.36603	6.0984	4.04903	1.43931	1.7062	3.80322	0.392	0.376	0.404	0.448	0.415	0.368	0.362	0.414	TRUE	0.30439
Gas2	34.9331	25.1458	35.6869	29.9595	31.6122	42.7384	31.3506	24.6291	0.709	0.643	0.714	0.679	0.692	0.759	0.692	0.642	TRUE	-0.12472
Kctd15	23.5373	22.8813	23.4565	20.7191	21.5566	22.2338	21.9322	22.0836	0.628	0.625	0.628	0.604	0.616	0.626	0.619	0.621	TRUE	0.0151523
Slc17a6	206.382	215.402	221.709	204.611	221.631	207.53	212.317	222.415	0.962	0.965	0.966	0.961	0.965	0.963	0.965	0.966	TRUE	-0.0187133
Prmt3	52.9411	44.5663	55.4992	52.9332	71.1506	65.905	47.2564	51.1893	0.794	0.76	0.802	0.795	0.848	0.84	0.774	0.788	TRUE	-0.351556
Asb7	23.5263	25.8069	26.7326	24.9555	23.7306	24.9664	26.6493	25.8286	0.628	0.648	0.655	0.642	0.635	0.648	0.658	0.653	TRUE	-0.111478
Snrpa1	34.4921	27.6749	33.6109	34.5612	34.5682	30.0433	31.9596	31.3248	0.707	0.662	0.702	0.709	0.711	0.687	0.696	0.692	TRUE	-0.0316158
Pcsk6	17.4597	29.5436	17.9999	16.3099	16.1117	16.3703	16.6135	21.7664	0.575	0.676	0.579	0.563	0.564	0.574	0.57	0.618	TRUE	0.225683
Tarsl2	25.0685	27.6971	26.7976	26.6372	28.6868	22.215	25.0977	29.3041	0.642	0.662	0.655	0.655	0.671	0.626	0.647	0.678	TRUE	-0.0330529
Tjp1	97.6154	90.0243	70.0661	103.65	74.6076	65.2795	73.7253	68.7862	0.895	0.883	0.845	0.903	0.855	0.838	0.856	0.843	TRUE	0.505805
Fam189a1	5.29651	3.23583	6.6851	4.07667	4.7939	3.90905	4.35596	3.43076	0.439	0.4	0.457	0.416	0.429	0.424	0.422	0.405	TRUE	0.189096
Apba2	48.6252	48.0251	50.3445	52.7592	51.1051	49.1472	44.7814	53.0539	0.778	0.775	0.784	0.794	0.788	0.786	0.764	0.794	TRUE	-0.0035494
Mphosph10	24.0153	21.2316	17.3039	20.465	22.6307	14.9131	20.7293	22.4955	0.633	0.61	0.572	0.603	0.626	0.559	0.609	0.625	TRUE	-0.00021715
Mtmr10	18.1893	20.1311	19.8055	18.0892	19.6227	15.8469	19.3962	20.0174	0.582	0.599	0.597	0.58	0.598	0.569	0.597	0.601	TRUE	-0.0373093
Chrna7	71.361	66.4305	85.3696	67.08	71.5348	69.7538	68.8494	74.8305	0.848	0.835	0.876	0.839	0.849	0.849	0.844	0.858	TRUE	-0.0102366
Crtc3	31.1555	31.6083	30.581	30.3761	30.1577	31.4884	30.1432	30.0851	0.686	0.689	0.682	0.682	0.682	0.698	0.684	0.684	TRUE	-0.0461738
Blm	6.68423	9.14757	9.2526	6.93253	9.37532	10.5077	7.32171	8.64951	0.458	0.487	0.489	0.46	0.493	0.514	0.464	0.482	TRUE	-0.342847
Furin	44.6319	48.3021	41.5564	41.651	43.6233	44.0692	53.8146	52.053	0.76	0.777	0.746	0.747	0.756	0.765	0.8	0.791	TRUE	-0.346315
Hddc3	6.5045	9.63577	9.34875	8.18824	10.8593	8.18668	9.83763	7.98679	0.455	0.493	0.49	0.476	0.509	0.486	0.496	0.474	TRUE	-0.314848
Unc45a	72.631	59.0949	66.0919	56.0979	71.9133	53.4703	63.6437	65.9016	0.851	0.816	0.835	0.806	0.85	0.801	0.831	0.836	TRUE	-0.038723
Vps33b	29.9907	31.1803	31.3984	33.3157	32.1214	28.6369	28.0967	29.9288	0.677	0.686	0.688	0.701	0.695	0.678	0.669	0.682	TRUE	0.141217
Iqgap1	65.591	69.008	60.7997	64.7957	57.1017	54.9162	60.2753	57.42	0.834	0.842	0.82	0.831	0.809	0.806	0.821	0.81	TRUE	0.34864
Cib1	43.1603	37.6058	39.5312	40.9229	40.9849	40.3154	35.6822	37.4181	0.753	0.724	0.736	0.743	0.745	0.747	0.718	0.726	TRUE	0.0924475
Sema4b	43.7707	44.1028	49.3205	42.1801	42.4189	37.4552	45.5421	43.9671	0.756	0.758	0.779	0.749	0.751	0.733	0.767	0.758	TRUE	0.148035
Idh2	38.4649	35.0217	34.6	36.5584	36.167	32.3521	39.6154	34.3843	0.729	0.709	0.708	0.721	0.719	0.703	0.739	0.709	TRUE	-0.0126956
Pex11a	4.19546	10.4286	10.416	9.10877	6.81414	4.94757	10.5437	11.1394	0.422	0.502	0.503	0.487	0.46	0.441	0.504	0.513	TRUE	-0.0204397
Plin1	5.38334	10.8663	6.90194	11.7505	10.0573	1.53951	1.04261	7.15077	0.44	0.507	0.46	0.516	0.5	0.372	0.338	0.463	TRUE	0.711203
Nr2f2	79.8435	73.3486	81.2294	79.4675	69.1742	87.7309	87.2615	73.9312	0.867	0.853	0.869	0.865	0.842	0.884	0.882	0.855	TRUE	-0.0327274
Synm	207.817	193.226	205.653	204.916	202.72	205.117	199.129	204.727	0.962	0.958	0.962	0.961	0.959	0.963	0.961	0.961	TRUE	-0.00375635
Ttc23	16.3888	17.1602	18.2367	14.8196	19.4227	16.3021	16.013	16.9417	0.565	0.572	0.582	0.549	0.596	0.573	0.564	0.572	TRUE	-0.209624
Lrrc28	26.4364	20.5423	25.2506	22.9222	24.0304	26.8257	22.3403	23.0193	0.653	0.604	0.644	0.625	0.637	0.663	0.623	0.629	TRUE	-0.126633
Mef2a	131.163	133.51	137.939	145.06	136.02	137.641	127.04	120.232	0.929	0.93	0.933	0.937	0.93	0.935	0.927	0.919	TRUE	0.0695263
Rab38	4.74038	5.05418	5.04434	3.86774	5.31794	4.46833	4.88593	4.41354	0.43	0.432	0.433	0.411	0.438	0.434	0.43	0.424	TRUE	-0.157725
Ctsc	42.2934	47.7005	47.1567	44.5462	43.5112	40.756	46.5039	45.1935	0.75	0.774	0.77	0.761	0.756	0.749	0.771	0.764	TRUE	0.0683371
Nox4	3.74123	2.4039	4.04985	3.29927	2.62767	2.66895	3.83253	3.97883	0.414	0.382	0.417	0.401	0.389	0.402	0.412	0.417	TRUE	-0.0461272
Tyrobp	19.5884	39.1804	25.8654	30.0076	25.4	17.011	28.3595	28.8816	0.593	0.732	0.648	0.679	0.649	0.58	0.671	0.675	TRUE	0.214338
Sipa1l3	30.3699	32.6393	22.9274	34.077	31.4676	24.6176	27.7694	33.0641	0.681	0.695	0.624	0.706	0.691	0.646	0.666	0.701	TRUE	0.00131046
Dpf1	6.77556	6.75852	8.92832	7.40984	7.26546	5.9828	3.93451	7.77745	0.459	0.456	0.485	0.466	0.467	0.457	0.414	0.471	TRUE	0.335823
2200002D01Rik	3.04433	1.66206	2.64144	2.88258	2.32451	3.75156	2.91517	5.26381	0.399	0.362	0.388	0.391	0.382	0.421	0.395	0.437	TRUE	-0.58305
Yif1b	46.294	56.593	54.3013	44.9503	54.7827	40.3355	47.5559	63.398	0.768	0.807	0.798	0.763	0.801	0.747	0.775	0.829	TRUE	-0.0532592
Rasgrp4	1.52586	1.9507	1.25717	1.30021	1.761	0.592546	1.64781	1.26732	0.361	0.371	0.349	0.346	0.367	0.327	0.36	0.348	TRUE	0.199016
Fam98c	23.3133	24.3903	19.163	24.0473	21.6771	24.4826	23.6133	21.2576	0.627	0.637	0.591	0.635	0.617	0.645	0.633	0.614	TRUE	-0.0970164
Psmd8	144.517	156.627	149.164	85.1661	88.9485	68.6944	98.0184	152.446	0.937	0.943	0.939	0.875	0.882	0.846	0.897	0.94	TRUE	0.40054
Ryr1	5.17272	9.94661	4.49627	6.59017	10.2405	1.13791	14.4665	10.5791	0.437	0.496	0.424	0.455	0.502	0.356	0.55	0.506	TRUE	-0.200803
Nfkbib	27.6771	25.2475	27.2903	26.3642	28.594	27.3902	28.1289	29.4727	0.661	0.643	0.659	0.653	0.671	0.668	0.669	0.679	TRUE	-0.378733
Fbxo17	2.90618	2.98241	2.59816	1.82367	2.41178	4.52857	3.54465	3.10752	0.397	0.396	0.387	0.363	0.384	0.435	0.406	0.398	TRUE	-0.520256
Lrfn1	28.5463	30.1943	28.2568	25.7378	31.8602	29.8022	30.9574	30.6465	0.668	0.68	0.666	0.648	0.693	0.685	0.689	0.687	TRUE	-0.471945
Pak4	17.4031	21.3641	16.0312	16.6018	20.9833	15.4515	16.2703	16.2593	0.574	0.611	0.561	0.566	0.611	0.565	0.567	0.565	TRUE	0.0196519
Psmc4	131.588	175.172	139.255	144.011	147.365	133.174	109.961	154.275	0.929	0.952	0.933	0.936	0.936	0.932	0.912	0.941	TRUE	0.109007
Zfp626	13.3616	13.6608	14.8257	14.2357	13.0214	14.8489	14.0186	13.6075	0.534	0.538	0.55	0.544	0.534	0.559	0.545	0.539	TRUE	-0.0680246
Mfge8	24.3548	32.8747	22.4887	21.91	21.6945	19.9032	23.5784	20.3388	0.636	0.697	0.62	0.616	0.617	0.606	0.633	0.605	TRUE	0.454127
Hapln3	2.51769	2.77165	2.50633	2.30249	3.03167	3.88874	3.50708	2.8172	0.388	0.392	0.385	0.377	0.398	0.423	0.406	0.393	TRUE	-0.627457
Acan	1.0735	1.05639	1.82724	1.4476	1.84482	1.20557	1.51192	1.43095	0.345	0.34	0.368	0.351	0.369	0.359	0.355	0.355	TRUE	-0.30502
Aen	36.9675	39.7807	41.9219	42.2091	33.8313	41.5947	42.3143	45.2056	0.721	0.736	0.748	0.749	0.707	0.754	0.752	0.764	TRUE	-0.0934452
Det1	9.68079	9.90007	11.6547	11.2463	9.22823	7.68203	9.79829	9.09336	0.493	0.495	0.516	0.511	0.49	0.48	0.495	0.488	TRUE	0.420137
Mrps11	30.0709	31.5628	28.6971	29.1605	29.8899	24.927	25.4594	34.7202	0.678	0.689	0.67	0.673	0.68	0.648	0.649	0.711	TRUE	0.106254
Mrpl46	33.7813	37.4979	33.594	36.2682	40.3116	25.9503	31.2957	39.8099	0.702	0.723	0.701	0.719	0.741	0.656	0.691	0.738	TRUE	0.0855898
Ccdc90b	19.527	21.1509	23.0523	18.9249	20.3716	15.6611	17.7195	21.1462	0.592	0.609	0.625	0.588	0.606	0.567	0.58	0.613	TRUE	0.243689
Tmem126b	42.9664	47.2121	46.181	42.6573	47.2755	40.8246	42.4775	47.6346	0.752	0.772	0.766	0.751	0.772	0.749	0.753	0.774	TRUE	-0.0311572
Tmem126a	22.2299	33.4284	31.8762	24.0259	33.0011	17.1949	22.64	25.5863	0.617	0.7	0.69	0.634	0.701	0.582	0.625	0.65	TRUE	0.270153
Sytl2	154.333	150.716	150.153	158.109	161.567	157.807	116.147	149.076	0.942	0.94	0.94	0.943	0.945	0.945	0.917	0.938	TRUE	0.0763072
Eed	45.5614	43.3128	41.3811	39.1995	47.7877	34.538	40.9118	40.1541	0.765	0.754	0.745	0.735	0.773	0.717	0.745	0.74	TRUE	0.106514
Me3	7.18658	9.3974	8.83061	12.7266	9.48146	5.3394	6.78697	7.2346	0.464	0.489	0.484	0.528	0.494	0.447	0.456	0.464	TRUE	0.551816
Zfand6	89.0382	93.3908	83.0402	106.755	103.723	108.788	82.8847	78.2665	0.883	0.889	0.872	0.906	0.902	0.91	0.874	0.865	TRUE	-0.00205416
Fah	25.2719	25.5049	20.899	21.3999	25.5924	21.7697	21.1225	26.3774	0.644	0.646	0.606	0.611	0.65	0.622	0.612	0.657	TRUE	-0.159629
Sh3gl3	12.4072	15.5027	14.6736	14.8627	17.5183	16.7497	13.0506	12.8036	0.524	0.556	0.549	0.55	0.578	0.577	0.534	0.531	TRUE	-0.206016
Ddias	1.66054	2.36711	2.47965	1.5322	1.65437	1.50256	1.7787	2.47835	0.366	0.381	0.385	0.354	0.364	0.37	0.364	0.385	TRUE	0.0206858
Rab30	53.7459	42.7935	50.5921	72.9128	51.8113	60.1445	65.3777	47.1837	0.797	0.751	0.785	0.852	0.79	0.824	0.835	0.772	TRUE	-0.12501
Ndufc2	232.303	232.359	218.629	240.424	248.932	249.133	211.306	223.045	0.968	0.968	0.965	0.97	0.97	0.972	0.965	0.966	TRUE	-0.00740107
Anapc15	23.5302	12.3049	28.3076	22.8438	17.2139	16.1963	16.1195	16.0039	0.628	0.523	0.666	0.625	0.575	0.572	0.565	0.562	TRUE	0.534877
Tmc5	0.610436	0.813743	1.366	1.11082	0.530934	0.680801	0.519632	1.80032	0.321	0.329	0.353	0.338	0.313	0.333	0.31	0.367	TRUE	0.135871
Coq7	41.816	49.0183	45.7256	56.3793	51.911	49.7381	46.3068	49.6409	0.747	0.78	0.765	0.807	0.791	0.788	0.77	0.782	TRUE	-0.136968
Arl6ip1	565.063	481.956	529.662	557.494	524.356	654.982	571.515	495.392	0.992	0.989	0.991	0.992	0.991	0.993	0.992	0.989	TRUE	-0.0036321
Smg1	73.1336	60.7179	73.561	68.666	61.0338	75.6751	72.1332	60.0691	0.852	0.82	0.853	0.843	0.822	0.862	0.853	0.819	TRUE	0.0484698
Xylt1	5.97648	3.58591	4.25313	7.48633	5.94217	5.10446	4.77067	4.29923	0.448	0.407	0.42	0.468	0.449	0.444	0.428	0.422	TRUE	-0.0118386
Nucb2	18.2817	17.9768	18.2925	20.3387	15.1089	16.65	16.3468	17.7767	0.583	0.58	0.582	0.601	0.556	0.576	0.568	0.58	TRUE	0.387841
Pik3c2a	48.3112	44.3474	46.4281	39.1024	48.2809	38.155	45.4185	44.3198	0.777	0.759	0.767	0.735	0.776	0.737	0.767	0.759	TRUE	-0.00467032
Ipo5	85.9199	96.9365	94.1079	90.135	96.8867	75.3372	85.134	94.1018	0.877	0.894	0.891	0.885	0.893	0.862	0.877	0.89	TRUE	0.0996748
1110004F10Rik	121.452	121.844	118.549	120.328	134.735	131.968	120.193	112.706	0.922	0.92	0.918	0.921	0.929	0.931	0.921	0.912	TRUE	-0.0460597
Calcb	184.47	226.867	215.838	196.335	199.616	201.806	203.082	224.765	0.955	0.967	0.964	0.959	0.958	0.962	0.962	0.966	TRUE	-0.0113057
Calca	1974.05	2191.79	2176.03	1836.36	2183.59	1974.73	2070.65	2110.92	0.998	0.999	0.999	0.998	0.999	0.998	0.998	0.999	TRUE	0
Cyp2r1	2.47716	4.16915	2.63125	2.43059	1.84493	3.16931	1.97258	2.50917	0.387	0.418	0.388	0.38	0.369	0.411	0.37	0.385	TRUE	0.259168
Pde3b	14.5787	17.7965	19.9372	16.0589	17.6396	13.4417	14.9963	16.0306	0.547	0.579	0.598	0.561	0.579	0.546	0.555	0.563	TRUE	0.219088
Mylpf	45.5386	110.243	61.2805	59.968	167.586	22.2413	183.732	119.262	0.765	0.91	0.821	0.818	0.947	0.626	0.956	0.918	TRUE	-0.117656
Qprt	6.24701	6.91156	5.6223	5.43361	4.3057	5.69398	4.73769	4.15213	0.452	0.458	0.442	0.437	0.421	0.452	0.428	0.42	TRUE	0.486821
Kif22	10.6422	11.6724	10.2476	10.4632	9.67249	14.1054	12.5487	13.4123	0.506	0.516	0.502	0.503	0.496	0.552	0.528	0.537	TRUE	-0.487545
Maz	109.711	97.7597	109.623	104.942	105.634	112.36	117.754	114.643	0.909	0.895	0.909	0.904	0.904	0.914	0.919	0.914	TRUE	-0.133612
Mvp	60.9333	62.5432	54.8398	58.1547	54.3874	56.072	52.6867	58.1919	0.821	0.824	0.8	0.812	0.8	0.81	0.796	0.813	TRUE	0.164238
Cdipt	99.2427	99.6727	74.4533	77.5874	89.4348	114.485	118.209	105.557	0.897	0.898	0.855	0.861	0.883	0.916	0.92	0.905	TRUE	-0.416654
Sez6l2	120.839	116.551	131.768	119.44	129.061	112.29	115.864	147.44	0.921	0.915	0.928	0.92	0.925	0.914	0.917	0.937	TRUE	-0.0341633
Kctd13	36.3549	34.0942	33.8669	37.732	31.8375	29.7093	28.272	35.7362	0.717	0.704	0.703	0.728	0.693	0.685	0.67	0.717	TRUE	0.406582
Stard10	106.196	56.3788	104.461	89.5603	97.6048	95.2042	99.235	105.763	0.905	0.806	0.904	0.883	0.895	0.894	0.898	0.905	TRUE	-0.311863
Ino80e	28.4453	23.1629	25.861	29.6622	30.6863	32.6154	28.8224	28.2863	0.667	0.627	0.648	0.677	0.685	0.704	0.674	0.671	TRUE	-0.539315
Fchsd2	63.8901	51.8983	56.3479	62.5835	58.0431	57.1356	55.559	55.0941	0.83	0.79	0.805	0.826	0.813	0.814	0.807	0.802	TRUE	0.0605403
Klk10	1.12137	1.09436	1.16118	1.80217	1.33956	1.1405	0.94073	0.930349	0.347	0.342	0.345	0.362	0.353	0.356	0.334	0.334	TRUE	0.170756
Aldoa	1640.33	1736.83	1880.47	1737.43	2162.64	1728.01	1913.75	1805.16	0.998	0.998	0.998	0.998	0.999	0.998	0.998	0.998	TRUE	-0.00361206
Ppp4c	77.602	76.2701	80.4957	77.2144	78.4962	77.0905	80.5811	60.0053	0.862	0.86	0.868	0.86	0.864	0.865	0.87	0.819	TRUE	0.128142
Plekhb1	354.319	315.284	314.241	322.001	317.406	381.463	303.824	331.211	0.983	0.98	0.98	0.98	0.979	0.985	0.979	0.981	TRUE	-0.00364077
Gdpd3	10.0974	7.1176	11.0541	11.7948	7.72827	9.34069	10.5043	9.71603	0.499	0.461	0.51	0.516	0.472	0.5	0.503	0.496	TRUE	0.0765487
Rab6a	153.902	129.503	138.696	140.189	146.609	130.241	139.227	124.094	0.941	0.926	0.933	0.934	0.936	0.93	0.935	0.923	TRUE	0.0383415
Mrpl48	28.5124	58.2354	32.1882	37.4175	33.6795	29.0267	42.7281	30.9944	0.667	0.813	0.693	0.726	0.705	0.68	0.754	0.69	TRUE	0.187916
Coro1a	120.546	165.79	104.434	112.27	129.806	121.294	111.252	114.852	0.921	0.948	0.903	0.913	0.926	0.923	0.913	0.914	TRUE	0.03164
Sult1a1	77.7386	88.0475	63.6762	80.9082	81.9087	63.2731	75.1516	84.904	0.863	0.881	0.828	0.869	0.87	0.832	0.859	0.876	TRUE	0.0140507
Sgf29	39.4421	42.5829	43.8935	45.1243	45.0001	41.201	43.9813	43.7576	0.734	0.749	0.757	0.764	0.762	0.752	0.76	0.757	TRUE	-0.126255
Nupr1	12.3411	46.795	22.6258	25.8356	23.5575	32.7657	50.9237	31.8657	0.523	0.77	0.622	0.649	0.633	0.705	0.79	0.694	TRUE	-0.522217
Ppme1	153.705	143.724	179.399	170.459	153.171	145.526	140.04	156.234	0.941	0.936	0.954	0.95	0.94	0.939	0.935	0.942	TRUE	0.0945142
Cln3	25.1995	21.2776	22.5306	24.0459	18.8203	19.647	23.6677	23.0859	0.643	0.61	0.62	0.635	0.59	0.604	0.634	0.63	TRUE	0.251772
Nfatc2ip	5.8868	5.74716	5.40748	5.80813	6.21049	8.95238	6.99653	6.77249	0.447	0.443	0.439	0.443	0.452	0.495	0.46	0.458	TRUE	-0.624889
Cd19	2.09606	5.42833	1.21522	0.868821	2.35564	1.18413	3.04691	1.14684	0.379	0.437	0.347	0.328	0.382	0.358	0.397	0.343	TRUE	0.0193846
Lipt2	2.90722	5.24081	5.03745	3.91605	5.35781	3.60298	3.14648	6.58291	0.397	0.435	0.433	0.412	0.438	0.418	0.399	0.455	TRUE	-0.190344
Pold3	19.9763	21.5012	21.2898	20.7456	19.4598	21.9775	21.5751	20.5763	0.596	0.613	0.61	0.605	0.597	0.624	0.616	0.607	TRUE	-0.111573
Rabep2	35.6828	26.4918	29.9124	28.8901	32.8811	31.6775	28.0202	29.183	0.714	0.654	0.678	0.671	0.7	0.699	0.668	0.677	TRUE	-0.124466
Pgm2l1	251.77	254.57	240.174	266.31	237.1	250.385	247.01	239.127	0.972	0.972	0.969	0.974	0.968	0.972	0.972	0.969	TRUE	0.0222659
Atp2a1	86.633	122.711	78.1217	94.0905	162.001	18.0157	177.774	141.726	0.879	0.921	0.863	0.889	0.945	0.59	0.953	0.934	TRUE	0.227396
Syt3	37.739	38.3251	41.6172	37.1848	47.64	44.5623	39.4938	43.9425	0.725	0.728	0.747	0.724	0.773	0.767	0.739	0.757	TRUE	-0.510269
Sh2b1	39.6808	40.2832	37.8971	41.0256	37.6447	38.2455	41.1416	39.9025	0.735	0.738	0.727	0.744	0.728	0.737	0.746	0.739	TRUE	-0.0287508
Slco2b1	17.838	22.7034	20.0686	18.8598	17.2697	16.8066	21.047	17.8431	0.578	0.624	0.599	0.587	0.575	0.577	0.612	0.58	TRUE	0.225008
Eif3c	214.042	196.153	125.595	206.611	223.605	218.694	120.087	137.648	0.964	0.959	0.924	0.961	0.965	0.966	0.921	0.931	TRUE	0.0874858
Myh14	107.038	99.0581	99.7176	98.9999	114.784	118.535	105.707	107.583	0.906	0.897	0.898	0.897	0.913	0.92	0.907	0.907	TRUE	-0.193638
Spns1	39.5254	41.0735	46.3885	37.7483	37.9179	30.1864	36.1625	40.8247	0.734	0.742	0.767	0.728	0.729	0.688	0.721	0.743	TRUE	0.387014
Lat	0.787759	0.700481	0.258105	1.35521	0.683718	0.4519	0.68435	0.671974	0.331	0.323	0.287	0.348	0.322	0.318	0.321	0.321	TRUE	0.0278935
Rps3	151.753	174.074	152.277	144.261	160.981	125.174	147.64	168.879	0.94	0.952	0.942	0.936	0.944	0.926	0.94	0.949	TRUE	0.0417718
Il21r	0.553674	1.28575	1.18544	0.735953	1.27863	0.937262	0.96841	0.866023	0.317	0.351	0.346	0.321	0.35	0.347	0.335	0.331	TRUE	-0.237275
Dgat2	20.9248	31.151	19.0584	29.854	27.3622	15.8342	19.318	24.9062	0.604	0.686	0.59	0.678	0.662	0.569	0.596	0.645	TRUE	0.269313
Il4ra	31.121	31.6893	37.8848	30.8203	29.2497	29.6553	27.1954	34.75	0.686	0.689	0.727	0.684	0.676	0.684	0.662	0.711	TRUE	0.237748
Nsmce1	23.7371	31.4373	29.6848	25.4928	29.6141	26.0867	24.6764	29.0844	0.63	0.688	0.677	0.646	0.678	0.657	0.643	0.677	TRUE	-0.067152
Psma1	165.09	186.141	188.177	173.683	200.509	152.963	158.467	177.232	0.947	0.956	0.957	0.951	0.959	0.942	0.945	0.952	TRUE	0.0490683
Kdm8	10.1836	12.5437	9.83761	11.7431	11.4909	12.0997	12.2883	11.6304	0.5	0.525	0.497	0.516	0.517	0.531	0.524	0.519	TRUE	-0.345058
Thap12	60.3492	65.9268	70.064	57.2463	59.831	52.9215	61.0165	69.5311	0.819	0.834	0.845	0.809	0.818	0.799	0.823	0.844	TRUE	0.0932639
Copb1	72.8646	80.8184	76.5769	72.2853	77.1102	60.105	66.6741	76.1171	0.852	0.868	0.859	0.851	0.861	0.824	0.839	0.861	TRUE	0.182508
Zkscan2	11.4378	9.61208	11.6459	10.1957	9.20097	11.5632	10.2008	9.42276	0.514	0.492	0.516	0.499	0.49	0.525	0.5	0.493	TRUE	0.0833432
Far1	137.46	219.434	200.288	222.7	213.692	192.731	121.502	204.33	0.933	0.966	0.96	0.966	0.963	0.959	0.923	0.961	TRUE	0.0678797
Acer3	31.2893	28.2125	28.4861	26.3333	22.01	23.7171	30.2182	21.2088	0.687	0.666	0.668	0.653	0.62	0.639	0.685	0.613	TRUE	0.517731
Myo7a	24.5654	25.2185	31.3781	21.1655	21.3737	21.99	24.1522	24.8622	0.637	0.643	0.687	0.609	0.614	0.624	0.639	0.644	TRUE	0.236508
Lcmt1	63.2208	63.0647	62.6746	63.3539	58.0893	59.8504	57.4067	67.0003	0.828	0.826	0.825	0.828	0.813	0.823	0.812	0.838	TRUE	0.0910131
Arhgap17	70.7087	67.8003	63.1611	65.9559	67.5528	57.9811	63.9121	66.2958	0.846	0.839	0.827	0.835	0.839	0.817	0.831	0.837	TRUE	0.097428
Disp1	17.1627	23.264	21.698	15.5053	20.3913	16.2092	18.2976	21.1089	0.572	0.628	0.614	0.556	0.606	0.573	0.586	0.613	TRUE	-0.0446416
Slc5a11	4.32913	2.33815	2.29012	2.8308	1.11295	3.49077	0.834919	2.2925	0.424	0.381	0.38	0.39	0.343	0.416	0.329	0.381	TRUE	0.533985
Parva	91.6814	79.6423	148.561	85.419	84.2807	149.897	85.6459	83.2483	0.886	0.867	0.939	0.876	0.875	0.941	0.879	0.873	TRUE	0.000145563
Dkk3	191.435	196.195	184.316	179.839	169.186	170.168	170.987	172.738	0.957	0.959	0.956	0.953	0.948	0.951	0.951	0.95	TRUE	0.0944893
Pak1	78.1021	77.387	90.0786	88.5358	95.4452	82.128	80.0648	93.7612	0.864	0.862	0.885	0.882	0.891	0.874	0.869	0.889	TRUE	-0.119405
Rbbp6	53.0548	48.1548	47.5289	53.2638	49.371	52.6362	49.4402	46.0438	0.794	0.776	0.772	0.796	0.781	0.798	0.784	0.768	TRUE	0.0307015
BC017158	23.5491	27.5758	21.1229	20.9475	21.6123	23.8545	24.7034	20.629	0.629	0.661	0.609	0.607	0.616	0.64	0.643	0.608	TRUE	-0.00829215
Tgfb1i1	24.2071	25.2957	25.1032	25.1696	32.1397	31.7053	31.5665	43.7693	0.635	0.644	0.643	0.643	0.695	0.699	0.693	0.757	TRUE	-1.25842
Cox6a2	6.04416	6.33723	5.0122	5.23246	7.37742	1.7271	13.694	7.38648	0.449	0.451	0.432	0.435	0.468	0.378	0.542	0.467	TRUE	-0.246285
Itgam	3.80421	7.02702	7.00037	6.00919	6.00766	1.56078	9.28859	6.49073	0.415	0.46	0.461	0.446	0.45	0.373	0.489	0.454	TRUE	0.0906457
Lyve1	15.7334	15.5555	15.4926	15.0611	12.3251	10.0652	15.1978	11.5473	0.558	0.557	0.556	0.552	0.527	0.508	0.556	0.518	TRUE	0.668618
Rnf141	185.914	120.469	113.314	148.24	119.109	137.432	141.543	120.623	0.956	0.919	0.913	0.938	0.918	0.935	0.936	0.92	TRUE	0.0608464
Adm	3.50704	4.7624	4.15951	4.47068	5.3992	1.59595	3.98745	3.72322	0.409	0.427	0.418	0.421	0.439	0.374	0.415	0.412	TRUE	0.231633
Dkkl1	0.995357	1.69419	0.572533	1.23985	0.506378	1.1357	1.12927	0.238229	0.341	0.363	0.314	0.343	0.311	0.356	0.342	0.283	TRUE	0.397235
Pycard	1.65085	1.77482	1.29238	1.68522	1.93858	2.02663	1.91881	1.75198	0.365	0.366	0.35	0.359	0.373	0.387	0.368	0.365	TRUE	-0.469488
Fus	65.3227	79.296	103.266	92.1513	67.6099	63.9198	57.7589	69.0429	0.833	0.866	0.902	0.887	0.839	0.834	0.813	0.843	TRUE	0.585438
Tead2	9.7279	12.5968	5.63897	5.60516	7.21359	9.47154	8.85567	8.1685	0.494	0.526	0.442	0.44	0.466	0.501	0.484	0.476	TRUE	-0.134725
Cd37	2.54146	4.39547	3.07454	4.32591	2.53241	1.35552	3.63084	2.57984	0.389	0.421	0.398	0.419	0.387	0.364	0.408	0.387	TRUE	0.556919
Kat8	31.9595	29.9199	29.1007	32.0582	32.556	24.4715	29.2075	32.5224	0.691	0.678	0.673	0.693	0.697	0.645	0.677	0.698	TRUE	0.088106
Bckdk	23.9586	27.3867	23.7187	23.1965	22.0703	21.3503	22.9561	24.2052	0.632	0.66	0.631	0.627	0.621	0.618	0.628	0.638	TRUE	0.237039
Stx4a	120.585	83.7217	89.4729	107.013	91.7893	108.722	88.1813	95.2586	0.921	0.873	0.883	0.907	0.886	0.91	0.883	0.892	TRUE	0.0465342
Stx1b	113.562	105.547	120.125	124.161	123.678	124.802	123.072	121.147	0.914	0.905	0.919	0.924	0.921	0.926	0.924	0.92	TRUE	-0.113151
Fbxl19	36.8199	33.7561	32.8019	36.1188	32.6467	36.6677	34.0633	34.2111	0.72	0.702	0.697	0.719	0.698	0.729	0.709	0.708	TRUE	-0.0284217
Bcl7c	28.5159	27.945	25.1598	29.396	29.4194	32.7897	27.3729	31.6242	0.667	0.664	0.643	0.675	0.677	0.706	0.663	0.693	TRUE	-0.430329
Phkg2	59.8608	66.2279	66.7531	63.7859	62.3481	66.7913	63.937	64.0092	0.817	0.835	0.837	0.829	0.826	0.842	0.831	0.831	TRUE	-0.0513921
Rnf40	49.7	53.1545	44.0421	31.2395	31.4155	51.6438	40.3849	39.5184	0.782	0.795	0.758	0.687	0.69	0.795	0.743	0.737	TRUE	0.167923
Prr14	25.1583	22.8468	24.6104	26.8294	21.2679	22.4326	21.3738	22.853	0.643	0.625	0.639	0.657	0.613	0.628	0.614	0.628	TRUE	0.435257
9130019O22Rik	3.9547	4.40038	4.24828	3.67045	5.32244	4.03847	4.17002	4.67981	0.418	0.421	0.42	0.408	0.438	0.426	0.418	0.429	TRUE	-0.354187
Nucb1	92.7345	103.347	100.394	93.1009	121.021	120.245	126.036	96.583	0.888	0.902	0.899	0.888	0.919	0.922	0.926	0.893	TRUE	-0.318826
Hsd17b14	1.44244	0.535511	0.358189	1.22999	1.14291	0.652459	3.92697	0.604118	0.359	0.312	0.298	0.343	0.345	0.331	0.414	0.317	TRUE	-0.418654
Bcat2	37.3562	34.9368	33.85	36.5033	35.4116	31.4418	37.2855	33.5696	0.723	0.708	0.703	0.72	0.715	0.697	0.727	0.704	TRUE	0.0537574
Itgal	0.688505	2.51953	0.940314	2.86049	1.1292	0.944862	1.62848	1.18383	0.325	0.386	0.336	0.391	0.344	0.347	0.359	0.345	TRUE	0.228475
Nomo1	113.698	124.375	122.363	105.482	112.068	97.7149	111.33	123.522	0.914	0.923	0.921	0.905	0.911	0.897	0.913	0.922	TRUE	0.0775901
Sergef	19.1629	14.8073	17.6127	23.1112	21.2069	21.7441	17.4209	18.1569	0.589	0.55	0.575	0.627	0.612	0.622	0.577	0.583	TRUE	-0.24088
Lamtor1	108.895	117.596	120.665	104.249	119.035	108.848	112.339	130.562	0.908	0.916	0.92	0.904	0.918	0.91	0.914	0.926	TRUE	-0.077963
Rgs10	334.778	339.803	350.166	288.024	287.383	287.655	260.143	316.045	0.982	0.982	0.983	0.977	0.976	0.977	0.974	0.98	TRUE	0.0625397
Tial1	55.8975	52.999	58.3423	54.4144	55.7443	54.1067	60.6857	52.0382	0.804	0.794	0.812	0.8	0.805	0.803	0.822	0.791	TRUE	-0.0468539
Bag3	186.1	156.869	164.569	191.041	177.287	181.704	187.762	176.221	0.956	0.943	0.948	0.957	0.951	0.955	0.958	0.952	TRUE	-0.0453629
Fgfr2	16.1148	21.4522	13.4491	30.7637	30.1478	14.317	26.4654	22.5444	0.562	0.612	0.536	0.684	0.682	0.554	0.657	0.625	TRUE	-0.33139
Ate1	69.1687	84.2182	71.6192	67.6639	72.3318	60.5589	65.407	67.5544	0.843	0.874	0.848	0.84	0.85	0.825	0.835	0.84	TRUE	0.223074
Tacc2	72.7894	57.0735	77.885	67.0535	69.2425	77.3163	69.8645	65.2442	0.852	0.809	0.862	0.839	0.842	0.865	0.847	0.834	TRUE	-0.103663
Ptpn5	9.42605	5.9151	8.33345	10.4763	8.34356	5.14566	5.39837	9.43355	0.491	0.445	0.479	0.503	0.48	0.444	0.437	0.493	TRUE	0.325121
Acadsb	42.7245	37.1315	42.4812	37.7059	36.6405	72.46	36.8738	38.0581	0.751	0.721	0.75	0.727	0.722	0.856	0.725	0.729	TRUE	-0.229551
Cpxm2	31.7523	32.0204	35.8553	27.1701	31.6276	31.8447	42.0072	31.5158	0.69	0.692	0.715	0.659	0.692	0.7	0.75	0.692	TRUE	-0.322108
Chp2	80.2693	76.7686	78.6002	77.8629	79.3519	78.107	79.4202	89.327	0.868	0.861	0.864	0.862	0.866	0.866	0.868	0.883	TRUE	-0.114835
Plk1	0.957806	2.44023	1.22347	1.40827	1.39872	1.45387	1.61127	1.93395	0.34	0.383	0.348	0.35	0.355	0.368	0.359	0.371	TRUE	-0.259289
Dctn5	124.63	139.376	135.968	158.664	119.037	167.929	150.867	139.605	0.924	0.934	0.931	0.944	0.918	0.95	0.941	0.932	TRUE	-0.0292788
Ndufab1	166.551	149.633	142.665	171.649	166.44	146.105	155.075	156.589	0.948	0.94	0.936	0.95	0.946	0.939	0.943	0.942	TRUE	0.0149933
Ubfd1	90.0829	75.9343	82.299	95.5959	80.4279	103.134	97.7486	84.4817	0.884	0.859	0.87	0.892	0.867	0.903	0.897	0.875	TRUE	-0.141558
Ears2	5.2443	7.42225	6.59149	5.84118	5.99223	5.98556	6.79827	5.20715	0.438	0.465	0.455	0.443	0.449	0.458	0.457	0.436	TRUE	0.00612726
Gga2	67.6823	61.6313	62.6952	62.6906	53.9582	83.3058	82.3584	61.0026	0.839	0.822	0.825	0.826	0.798	0.875	0.873	0.822	TRUE	-0.191926
Mettl9	54.0033	57.2826	56.1324	49.9468	54.0534	55.5944	58.7557	55.2795	0.797	0.81	0.804	0.785	0.798	0.808	0.816	0.803	TRUE	-0.127256
Cdr2	47.676	53.7511	53.2872	53.4715	59.0394	48.4294	52.8992	57.6888	0.774	0.798	0.794	0.797	0.816	0.784	0.797	0.811	TRUE	-0.192749
Mrpl17	17.9489	12.8866	19.9952	15.7396	19.6715	16.0366	17.2318	19.6013	0.58	0.529	0.599	0.558	0.599	0.571	0.576	0.597	TRUE	-0.376888
Polr3e	22.0411	20.8369	21.2681	19.9994	18.6551	19.0725	19.0761	19.1379	0.614	0.606	0.61	0.598	0.589	0.599	0.594	0.593	TRUE	0.312339
Arfip2	68.7581	74.1061	52.1148	78.0498	75.8468	64.2316	61.0066	66.1145	0.842	0.855	0.79	0.862	0.858	0.835	0.823	0.836	TRUE	-0.0166865
Dnhd1	9.9512	2.04004	6.94873	7.41815	6.32037	4.93924	6.63318	3.64558	0.497	0.374	0.46	0.467	0.454	0.441	0.454	0.41	TRUE	0.115323
Uqcrc2	135.873	175.651	151.687	143.219	167.397	116.754	123.769	154.927	0.931	0.952	0.941	0.936	0.947	0.918	0.924	0.942	TRUE	0.108913
Rrp8	24.2873	24.5525	26.2334	21.7525	21.0502	25.5989	22.6531	20.2129	0.635	0.639	0.651	0.614	0.611	0.653	0.626	0.604	TRUE	0.223052
Vwa3a	0.558002	1.16327	0.51106	0.826843	0.2774	0.63359	0.343364	0.671071	0.317	0.345	0.31	0.326	0.29	0.33	0.298	0.321	TRUE	0.45654
Ilk	167.909	167.191	134.381	141.502	159.75	141.721	145.713	151.363	0.949	0.949	0.93	0.935	0.943	0.937	0.939	0.94	TRUE	0.0146281
Tpp1	41.9472	43.4517	50.629	50.1033	39.4084	35.7319	50.1545	42.447	0.748	0.754	0.785	0.785	0.737	0.724	0.787	0.751	TRUE	0.295432
Crym	7.74895	7.72083	9.56573	7.22743	9.41156	10.3664	11.2243	8.0608	0.471	0.469	0.494	0.464	0.493	0.511	0.512	0.475	TRUE	-0.576636
Tmem159	27.3209	28.2107	24.8175	25.3969	24.1213	27.67	28.9121	29.0466	0.658	0.666	0.64	0.645	0.638	0.67	0.675	0.676	TRUE	-0.245286
Trim30a	6.59457	6.70908	7.16296	6.63709	5.77948	5.81175	7.88552	6.04655	0.457	0.456	0.463	0.456	0.445	0.455	0.472	0.448	TRUE	0.091441
Lyrm1	19.862	25.612	20.3663	19.3981	19.7675	16.7836	14.7221	17.06	0.595	0.646	0.602	0.593	0.6	0.577	0.553	0.573	TRUE	0.644209
Rexo5	3.78699	4.84766	2.64055	3.27995	5.02977	4.12314	5.36965	4.84331	0.414	0.429	0.388	0.4	0.433	0.428	0.437	0.431	TRUE	-0.717827
Eri2	4.99752	7.44395	8.07846	4.42326	5.73435	4.36935	5.85626	5.6883	0.434	0.465	0.475	0.421	0.445	0.432	0.444	0.442	TRUE	0.185865
Chst15	67.4837	65.6342	69.4546	62.9464	57.6526	56.2413	60.6611	64.0824	0.839	0.833	0.843	0.826	0.811	0.811	0.822	0.831	TRUE	0.281856
Oat	132.92	138.286	130.525	140.658	155.037	130.747	136.253	131.972	0.93	0.933	0.927	0.934	0.941	0.93	0.934	0.928	TRUE	-0.0345064
Thumpd1	45.3393	39.5129	41.2681	44.7477	41.8607	47.4151	44.9037	38.3743	0.764	0.734	0.745	0.762	0.749	0.78	0.764	0.731	TRUE	-0.079834
Lhpp	8.50823	7.89474	7.66969	7.4809	9.492	8.41763	7.75601	7.41085	0.48	0.471	0.47	0.468	0.494	0.489	0.47	0.467	TRUE	-0.211943
Fam53b	45.726	39.3942	39.5795	38.3994	29.5988	43.792	48.5519	41.8649	0.766	0.733	0.736	0.731	0.678	0.764	0.779	0.748	TRUE	0.00220835
Eef1akmt2	39.4472	40.4859	35.3597	41.4773	40.053	47.6507	38.2744	42.7187	0.734	0.739	0.712	0.746	0.74	0.781	0.733	0.752	TRUE	-0.324563
Abraxas2	54.6362	54.5988	51.8984	54.0206	52.7536	50.9227	52.9527	52.5661	0.8	0.801	0.789	0.799	0.794	0.792	0.798	0.793	TRUE	0.0538503
Trim21	16.3908	13.8175	9.43947	17.0727	11.5206	10.5466	13.2306	11.2423	0.565	0.539	0.491	0.571	0.517	0.514	0.536	0.514	TRUE	0.385365
Zranb1	53.8432	64.252	49.4433	57.7025	58.9268	55.4956	56.7529	54.1406	0.797	0.83	0.78	0.811	0.815	0.808	0.81	0.798	TRUE	-0.0570793
Ctbp2	26.1968	24.6049	29.3543	24.8789	24.3748	24.1428	24.3302	24.6466	0.651	0.639	0.674	0.641	0.64	0.643	0.64	0.643	TRUE	0.20208
Rrm1	17.2668	18.7853	16.74	20.4548	19.5064	16.3558	16.6916	16.8361	0.573	0.587	0.568	0.603	0.597	0.573	0.571	0.571	TRUE	0.104487
Uros	41.8798	43.8861	30.7865	40.8539	44.4167	40.9269	44.1435	41.6941	0.747	0.756	0.684	0.743	0.76	0.75	0.761	0.747	TRUE	-0.362973
Knop1	14.7323	17.3577	13.3211	15.0394	12.0927	14.1569	16.3669	17.7246	0.548	0.574	0.534	0.551	0.524	0.553	0.568	0.579	TRUE	-0.0839686
9030624J02Rik	63.3198	57.5233	55.8435	67.5762	69.2286	53.532	52.7741	68.2075	0.828	0.811	0.803	0.84	0.842	0.802	0.797	0.841	TRUE	0.00225036
Bccip	55.7855	53.0771	62.3794	56.8204	59.1709	51.2278	55.5328	56.9935	0.804	0.795	0.825	0.807	0.816	0.793	0.807	0.809	TRUE	0.0252941
Dhx32	24.8079	26.4265	32.8694	33.4671	28.416	27.9197	28.6846	26.875	0.64	0.653	0.697	0.702	0.669	0.672	0.673	0.661	TRUE	0.0663139
Stim1	54.2453	50.2566	50.7987	61.943	50.9174	53.0243	54.9208	51.2708	0.798	0.785	0.786	0.824	0.787	0.8	0.805	0.788	TRUE	0.053354
Pgap2	30.0849	18.6484	31.8265	36.2389	28.7217	19.6543	33.0441	20.4641	0.678	0.586	0.69	0.719	0.671	0.604	0.702	0.606	TRUE	0.246809
D7Ertd443e	4.08503	4.13455	6.38791	4.42412	4.73059	4.53303	4.00163	3.4669	0.42	0.417	0.452	0.421	0.428	0.435	0.415	0.406	TRUE	0.178626
Art1	1.54655	1.64828	1.11527	1.19884	4.41116	0.891872	3.07984	2.65768	0.362	0.362	0.343	0.342	0.423	0.345	0.398	0.389	TRUE	-0.840214
Mki67	6.27369	7.49713	7.60049	13.0783	7.62986	5.5901	13.4986	7.36595	0.452	0.466	0.468	0.532	0.471	0.451	0.539	0.466	TRUE	-0.0338634
Atp6ap2	306.726	294.583	308.302	319.916	327.358	337.561	321.125	300.911	0.978	0.977	0.979	0.98	0.98	0.981	0.98	0.978	TRUE	-0.0184122
Usp9x	214.883	294.187	230.872	251.581	285.785	187.094	239.242	289.244	0.964	0.977	0.968	0.972	0.975	0.957	0.971	0.976	TRUE	0.00761295
Cask	68.7499	70.976	65.6376	57.1074	63.1755	55.1679	68.8141	68.9332	0.842	0.847	0.834	0.809	0.828	0.807	0.844	0.843	TRUE	0.0400659
Swap70	29.7631	33.9346	29.082	27.0554	25.5121	28.4681	30.1326	27.0557	0.676	0.703	0.672	0.659	0.65	0.676	0.684	0.662	TRUE	0.180472
Wee1	8.38213	10.302	8.42866	10.9584	9.4395	8.65466	9.83069	9.60177	0.479	0.501	0.48	0.508	0.493	0.492	0.496	0.495	TRUE	-0.0580479
Tmem9b	106.632	108.254	119.82	104.774	113.556	101.587	103.689	115.113	0.906	0.909	0.919	0.904	0.913	0.902	0.905	0.914	TRUE	0.0156566
Akip1	13.7192	15.1759	14.5445	16.7316	14.2343	13.3032	15.4965	16.5242	0.538	0.553	0.547	0.568	0.547	0.545	0.559	0.568	TRUE	-0.0785431
St5	29.573	27.1901	26.0913	30.2164	28.9078	30.4964	29.1342	25.5514	0.674	0.658	0.65	0.681	0.673	0.691	0.677	0.65	TRUE	-0.135157
Trim66	1.45803	2.11696	2.78897	2.59641	2.07793	2.2933	1.69438	2.3355	0.359	0.375	0.392	0.384	0.376	0.393	0.362	0.382	TRUE	-0.0241433
Stk33	1.87731	1.38481	0.949067	1.50242	1.98973	0.827037	0.79625	0.917463	0.373	0.354	0.336	0.353	0.374	0.341	0.327	0.334	TRUE	0.291217
Tub	8.96147	9.75646	10.6652	13.6965	11.7207	8.94001	9.41181	9.98768	0.486	0.494	0.506	0.539	0.52	0.495	0.491	0.5	TRUE	0.102541
Eif3f	105.916	124.919	116.952	104.538	111.889	82.0665	97.6204	122.152	0.905	0.923	0.917	0.904	0.911	0.874	0.896	0.921	TRUE	0.17808
Ndufb11	154.968	158.089	138.806	167.098	164.401	138.108	150.451	161.519	0.942	0.944	0.933	0.948	0.946	0.935	0.941	0.945	TRUE	-9.31412e-05
Rbm10	19.0996	20.3063	21.408	16.2198	20.9828	17.1123	19.7824	21.7565	0.589	0.601	0.611	0.563	0.61	0.581	0.601	0.618	TRUE	-0.236773
Cdk16	177.916	185.831	184.999	163.629	175.635	149.661	172.802	183.009	0.953	0.956	0.956	0.946	0.951	0.941	0.951	0.954	TRUE	0.0528255
Usp11	21.9091	22.5465	21.3356	24.8907	22.8413	18.6009	20.2291	21.0133	0.613	0.622	0.611	0.642	0.627	0.595	0.604	0.612	TRUE	0.266276
Glrx3	103.383	118.267	118.192	108.263	120.549	84.5086	98.2698	119.616	0.902	0.917	0.918	0.908	0.919	0.877	0.897	0.919	TRUE	0.126211
Mrgprf	7.26451	10.1828	8.38477	6.30917	6.5964	5.93685	8.39696	8.35437	0.465	0.499	0.479	0.451	0.457	0.457	0.479	0.479	TRUE	0.130889
Oraov1	54.8164	61.7569	34.2469	55.3157	35.9587	35.3251	57.2947	63.9802	0.8	0.822	0.706	0.803	0.718	0.722	0.812	0.831	TRUE	0.128278
Ano1	18.0656	17.8143	22.6582	17.4318	17.0249	12.5762	22.9522	17.8576	0.581	0.579	0.622	0.575	0.573	0.536	0.628	0.58	TRUE	0.178677
Fadd	3.27453	3.04939	3.23689	2.58062	2.93174	3.99812	3.78126	3.48358	0.404	0.397	0.401	0.383	0.395	0.425	0.411	0.406	TRUE	-0.40546
Cttn	134.561	123.289	122.051	121.336	126.017	145.848	120.876	132.051	0.931	0.922	0.921	0.922	0.923	0.939	0.922	0.928	TRUE	-0.0614698
Zfp300	4.51962	3.91752	5.38784	3.84562	5.75067	4.35178	4.23968	3.48306	0.427	0.413	0.439	0.411	0.445	0.432	0.42	0.406	TRUE	-0.0871884
Nadsyn1	10.4956	10.2624	8.5547	8.37044	10.1335	8.02479	8.79151	8.23999	0.504	0.5	0.481	0.479	0.501	0.484	0.483	0.477	TRUE	0.12508
Dock11	93.0213	120.152	111.91	95.0285	108.55	74.2223	82.9288	117.916	0.888	0.919	0.911	0.891	0.907	0.859	0.874	0.917	TRUE	0.190109
Cul4b	39.2089	45.4733	44.2917	43.935	46.7862	33.6532	38.3252	46.9029	0.733	0.764	0.759	0.758	0.77	0.712	0.733	0.771	TRUE	0.119622
Tnni2	60.4275	75.6566	52.737	64.4152	161.233	17.0794	169.243	111.504	0.819	0.858	0.792	0.831	0.944	0.58	0.95	0.911	TRUE	-0.0241423
Smarca1	37.3925	38.511	40.023	40.5413	39.4841	34.8622	36.3384	38.7488	0.723	0.729	0.739	0.741	0.738	0.719	0.721	0.733	TRUE	0.1008
Sash3	1.65653	2.30174	2.70246	2.65192	2.42152	1.80278	2.95466	2.79369	0.365	0.38	0.39	0.385	0.384	0.38	0.396	0.393	TRUE	-0.279419
Elf4	3.14322	3.27827	2.88815	3.73758	2.74705	2.66764	4.05843	2.78184	0.402	0.401	0.394	0.409	0.392	0.402	0.416	0.392	TRUE	0.0354216
Rab33a	13.7004	16.887	15.3168	13.3669	20.0949	13.1206	12.2268	17.8778	0.538	0.57	0.555	0.535	0.603	0.543	0.524	0.581	TRUE	-0.229568
Slc25a14	40.9447	37.0832	40.2643	39.6599	45.0364	40.9959	37.9181	44.4606	0.742	0.721	0.74	0.738	0.762	0.75	0.731	0.76	TRUE	-0.284547
Rbmx2	9.77961	8.91514	6.6584	9.99792	8.74188	8.82569	7.05856	8.30935	0.495	0.484	0.456	0.497	0.484	0.494	0.46	0.478	TRUE	0.0945357
Enox2	21.5622	20.2461	20.9246	16.183	21.5101	20.2234	20.2597	18.85	0.61	0.601	0.607	0.562	0.615	0.609	0.605	0.59	TRUE	-0.205646
Stk26	8.96491	8.64925	8.50358	10.2433	8.85735	7.02991	8.37343	6.55555	0.486	0.481	0.48	0.5	0.486	0.471	0.478	0.454	TRUE	0.392732
Gpc4	16.7692	17.617	16.2549	16.7073	14.2262	13.1173	15.3291	14.6441	0.569	0.577	0.563	0.567	0.547	0.543	0.558	0.549	TRUE	0.497564
Slc9a9	188.1	208.013	201.302	192.245	181.724	172.011	183.628	205.391	0.956	0.963	0.961	0.958	0.953	0.951	0.956	0.961	TRUE	0.0638927
Arhgef6	45.5749	54.029	43.8305	44.5139	44.8218	56.4682	48.7643	44.1475	0.765	0.798	0.757	0.761	0.761	0.812	0.781	0.758	TRUE	-0.123256
Rbmx	46.3759	44.414	41.9233	46.7175	41.0034	45.5753	43.0731	38.5577	0.768	0.759	0.748	0.771	0.745	0.772	0.755	0.732	TRUE	0.188944
Fgf13	440.564	389.592	382.682	440.18	420.87	396.466	408.626	366.623	0.988	0.985	0.986	0.988	0.986	0.986	0.987	0.984	TRUE	0.0146184
F9	3.24332	2.74106	3.7937	3.83207	2.87178	3.17479	3.87727	3.26965	0.403	0.391	0.413	0.411	0.395	0.412	0.413	0.402	TRUE	-0.0330269
Mcf2	3.38194	4.22763	3.8705	3.98681	4.30784	3.30519	3.47092	4.34299	0.406	0.419	0.414	0.414	0.421	0.414	0.405	0.423	TRUE	-0.0812658
Ccdc22	17.4835	14.3178	12.3241	16.9381	16.2156	12.1091	15.1373	15.1383	0.575	0.544	0.524	0.57	0.565	0.531	0.556	0.555	TRUE	0.0265445
Syp	446.997	422.227	463.278	481.273	511.178	517.375	454.171	469.015	0.988	0.987	0.989	0.99	0.99	0.991	0.989	0.989	TRUE	-0.0182311
Prickle3	4.51117	3.36045	3.16063	3.31374	4.2133	3.33792	5.22965	3.25565	0.427	0.403	0.4	0.401	0.419	0.414	0.434	0.402	TRUE	-0.2796
Plp2	22.9675	23.8156	26.5836	23.7071	23.0431	22.3396	24.3424	24.2294	0.624	0.633	0.654	0.632	0.629	0.627	0.64	0.638	TRUE	0.0471191
Magix	3.27925	3.4847	2.81509	2.76431	2.44587	4.32618	3.81745	3.65567	0.404	0.404	0.392	0.388	0.385	0.431	0.412	0.41	TRUE	-0.35314
Gpkow	30.0366	27.9951	29.5737	34.4578	32.2119	33.5961	32.4319	29.9887	0.678	0.664	0.676	0.708	0.695	0.711	0.699	0.683	TRUE	-0.297096
Praf2	114.548	119.478	113.921	105.426	112.453	112.628	118.799	120.727	0.915	0.918	0.914	0.905	0.911	0.914	0.92	0.92	TRUE	-0.0510102
Ccdc120	9.72677	9.81008	9.02322	10.3382	10.5358	8.94023	8.523	8.92	0.494	0.494	0.487	0.501	0.505	0.495	0.48	0.485	TRUE	0.0775496
Gripap1	99.8416	81.3862	94.1629	96.7303	85.672	92.0649	84.2714	119.439	0.897	0.869	0.891	0.894	0.877	0.89	0.876	0.918	TRUE	-0.0365879
Otud5	41.0076	55.1156	50.4225	40.8924	50.5744	50.4565	49.574	49.4836	0.742	0.803	0.784	0.743	0.785	0.79	0.785	0.781	TRUE	-0.285112
Pim2	22.9728	17.2034	20.6023	22.6368	20.8264	23.039	22.0481	18.6265	0.624	0.573	0.604	0.623	0.61	0.634	0.62	0.588	TRUE	-0.135998
Slc35a2	19.36	25.9834	20.7307	24.3267	21.9059	26.7151	18.2324	20.243	0.591	0.649	0.605	0.637	0.619	0.662	0.585	0.604	TRUE	0.0531758
Pqbp1	53.7343	54.4076	50.0314	58.8975	54.7992	57.2134	49.9935	55.8558	0.796	0.8	0.783	0.815	0.801	0.814	0.786	0.805	TRUE	-0.0518642
Timm17b	15.0052	16.0861	15.3723	13.2031	23.3726	14.873	14.9873	19.5544	0.551	0.562	0.555	0.534	0.632	0.559	0.555	0.597	TRUE	-0.640546
Hdac6	28.0593	26.1413	27.7786	25.2119	23.8555	19.659	20.7234	25.0253	0.663	0.651	0.663	0.644	0.635	0.604	0.609	0.646	TRUE	0.642003
Was	1.06957	4.36182	1.1267	2.80576	2.46891	1.29034	2.12408	2.36384	0.345	0.42	0.343	0.389	0.385	0.362	0.373	0.383	TRUE	-0.0594822
Wdr13	85.6151	88.4791	83.489	93.9099	97.0197	81.8675	89.3659	92.4876	0.877	0.881	0.873	0.889	0.894	0.873	0.885	0.888	TRUE	-0.0801985
Rbm3	100.859	106.856	96.1805	108.096	78.2777	135.874	104.048	75.8317	0.898	0.907	0.894	0.908	0.864	0.934	0.905	0.86	TRUE	0.160251
Ebp	33.0991	43.2048	40.7342	34.3061	46.2037	41.4581	37.3422	47.3475	0.698	0.753	0.742	0.707	0.768	0.753	0.727	0.773	TRUE	-0.494298
Porcn	31.8602	33.6382	34.6934	29.8063	32.9816	26.863	31.0815	34.2332	0.691	0.701	0.708	0.678	0.701	0.664	0.69	0.708	TRUE	0.0722962
Slc38a5	3.69697	4.92237	4.84503	2.61018	5.74058	2.90254	3.76694	2.84658	0.413	0.43	0.429	0.384	0.445	0.407	0.411	0.393	TRUE	0.000103172
Ftsj1	21.2803	12.6772	21.7834	20.7718	19.1969	20.4811	11.3438	19.5353	0.608	0.527	0.615	0.605	0.594	0.611	0.513	0.596	TRUE	0.139827
Rpgr	10.686	9.07109	11.825	10.2699	8.65474	11.6562	10.3618	9.18246	0.506	0.486	0.518	0.5	0.483	0.526	0.502	0.489	TRUE	0.0631951
Dynlt3	546.039	530.797	540.842	550.072	564.586	590.206	577.432	566.367	0.991	0.991	0.991	0.991	0.992	0.992	0.992	0.991	TRUE	-0.0109127
Aff2	11.9651	12.1179	11.953	11.6645	11.5239	10.5749	9.16345	11.0464	0.519	0.52	0.519	0.515	0.517	0.514	0.488	0.512	TRUE	0.278708
F8	4.93764	6.86903	5.14054	4.01744	3.41986	4.59199	5.66389	7.16849	0.433	0.457	0.435	0.415	0.404	0.436	0.441	0.463	TRUE	-0.01736
Vbp1	168.533	167.972	173.708	174.636	184.214	169.831	168.248	163.917	0.949	0.949	0.952	0.952	0.954	0.951	0.95	0.946	TRUE	0.00383639
Fundc2	43.8393	46.0219	48.4188	48.0008	47.9069	44.6069	50.1298	48.991	0.757	0.766	0.776	0.777	0.774	0.768	0.787	0.78	TRUE	-0.150159
Mtcp1	12.1492	10.4174	10.6939	14.0119	10.4876	10.2083	10.4556	9.83908	0.521	0.502	0.506	0.542	0.505	0.51	0.503	0.498	TRUE	0.339093
Brcc3	30.7962	31.406	32.9103	29.5815	33.1936	25.7787	37.7631	33.9194	0.684	0.687	0.697	0.676	0.702	0.655	0.73	0.706	TRUE	-0.202547
Rab39b	76.5189	69.4902	77.3564	76.3869	75.5797	76.0525	80.247	77.827	0.86	0.843	0.861	0.858	0.858	0.863	0.869	0.864	TRUE	-0.132943
Asb12	0.343903	0.521462	0.478348	0.485324	0.847923	0	0.806707	0.362641	0.3	0.311	0.308	0.303	0.332	0	0.327	0.297	TRUE	0.475655
Msn	366.623	293.589	306.725	350.603	340.553	423.477	377.416	299.757	0.984	0.977	0.979	0.983	0.981	0.987	0.985	0.978	TRUE	-0.0292749
Heph	1.05598	2.93693	2.10875	1.93406	2.37725	0.66456	1.48081	1.99126	0.344	0.395	0.375	0.367	0.383	0.332	0.354	0.373	TRUE	0.245355
Gpr165	3.82394	2.95991	3.93055	4.27297	4.37576	5.1571	2.99392	3.86096	0.415	0.395	0.415	0.418	0.422	0.444	0.396	0.415	TRUE	-0.226538
Ophn1	38.0601	39.5163	40.8353	43.3087	34.2515	38.0984	35.3548	37.412	0.726	0.734	0.743	0.755	0.709	0.736	0.717	0.726	TRUE	0.327417
Stard8	30.218	33.5145	32.6136	30.1143	29.8807	26.9673	34.5836	30.6007	0.68	0.701	0.695	0.68	0.68	0.665	0.712	0.687	TRUE	0.0598383
Efnb1	30.7998	31.8134	27.8438	29.6758	27.5479	34.9492	28.2008	29.9073	0.684	0.69	0.663	0.677	0.663	0.72	0.67	0.682	TRUE	-0.0910445
Igbp1	48.136	52.9778	46.9955	49.6241	48.102	46.4767	42.3455	49.7224	0.776	0.794	0.769	0.783	0.775	0.776	0.752	0.782	TRUE	0.164518
Magee2	5.97613	4.97573	5.71547	5.49202	6.06838	6.08512	4.62088	6.06105	0.448	0.431	0.443	0.438	0.451	0.459	0.426	0.448	TRUE	-0.169812
Pbdc1	29.9976	27.5451	28.6679	27.4463	23.7108	20.7911	22.9216	22.7772	0.677	0.661	0.669	0.661	0.634	0.614	0.628	0.628	TRUE	0.886775
Magee1	164.422	160.035	149.371	167.349	179.982	167.748	151.082	160.484	0.947	0.945	0.94	0.949	0.952	0.95	0.941	0.944	TRUE	-0.0226992
Atrx	128.681	92.1311	108.779	149.288	95.8881	127.722	115.018	98.1164	0.927	0.887	0.908	0.939	0.892	0.928	0.916	0.895	TRUE	0.106896
Cox7b	274.829	297.816	296.671	290.582	328.308	226.927	259.998	305.741	0.975	0.978	0.978	0.977	0.98	0.968	0.973	0.978	TRUE	0.0333039
Magt1	47.3205	50.6101	49.919	46.6149	52.2213	46.0074	51.1207	47.0362	0.772	0.786	0.782	0.771	0.792	0.774	0.79	0.771	TRUE	-0.0714112
Itm2a	95.0932	113.795	108.109	98.1008	106.277	93.5678	108.436	117.862	0.891	0.913	0.907	0.896	0.905	0.892	0.91	0.917	TRUE	-0.066006
2610002M06Rik	40.3527	40.0756	39.3394	42.5294	42.6881	44.6717	42.3657	39.4554	0.739	0.737	0.735	0.751	0.752	0.768	0.752	0.736	TRUE	-0.212628
Hmgn5	2.51476	1.79127	1.69972	2.32818	2.07957	2.1833	2.31202	2.28731	0.388	0.366	0.364	0.378	0.376	0.391	0.379	0.38	TRUE	-0.259559
Sh3bgrl	159.471	148.38	150.487	164.097	156.186	179.887	166.91	150.217	0.944	0.939	0.94	0.947	0.942	0.954	0.949	0.939	TRUE	-0.0529148
Tnmd	0.956616	1.72353	0.22238	1.35249	1.39998	0.868013	2.79344	1.27903	0.34	0.364	0.282	0.348	0.355	0.343	0.391	0.349	TRUE	-0.542425
Srpx2	2.32752	3.32498	3.47147	3.01118	3.30136	2.03919	2.94894	2.78786	0.384	0.402	0.406	0.394	0.402	0.387	0.395	0.392	TRUE	0.0823069
Sytl4	1.52861	3.4192	1.84664	1.73103	1.55335	0.957814	1.47433	1.42465	0.361	0.403	0.368	0.36	0.361	0.348	0.354	0.355	TRUE	0.562586
Cstf2	59.774	55.6712	66.0214	72.5167	58.232	64.8196	58.2387	63.9241	0.817	0.804	0.835	0.851	0.813	0.836	0.815	0.831	TRUE	0.0463853
Cenpi	1.20681	0.865221	0.757737	1.04038	0.689142	0.161747	1.19426	0.863154	0.35	0.332	0.326	0.335	0.322	0.284	0.345	0.33	TRUE	0.43958
Btk	1.66737	1.77837	1.88477	1.30821	2.34303	1.52199	1.70423	0.898742	0.366	0.366	0.369	0.346	0.382	0.371	0.362	0.332	TRUE	0.0106059
Gla	23.7768	21.6774	22.4615	23.8312	24.3852	29.1505	24.6068	22.3459	0.631	0.614	0.62	0.633	0.64	0.681	0.642	0.624	TRUE	-0.432663
Col4a6	3.39079	3.96203	2.57811	2.68377	2.37566	1.86357	2.85002	2.43395	0.406	0.414	0.387	0.387	0.383	0.382	0.393	0.384	TRUE	0.418199
Col4a5	13.9963	20.2138	13.4962	12.6743	15.6983	12.9563	15.7381	11.7757	0.541	0.6	0.536	0.527	0.561	0.54	0.561	0.52	TRUE	0.0941578
Acsl4	86.5993	80.2721	81.8588	86.2983	89.7007	88.7678	84.0148	84.2703	0.879	0.868	0.87	0.877	0.883	0.885	0.876	0.875	TRUE	-0.102152
Chrdl1	26.8045	35.5454	34.1498	32.2066	26.8431	28.5734	32.5893	38.6189	0.655	0.712	0.705	0.694	0.658	0.677	0.7	0.732	TRUE	-0.00097187
Pak3	57.0463	49.3806	61.0607	61.0356	64.7091	60.0952	48.7405	58.4221	0.808	0.781	0.821	0.821	0.832	0.824	0.781	0.814	TRUE	-0.077738
Dcx	3.8031	3.09311	6.61439	6.66958	4.77147	5.65483	5.25425	5.8577	0.415	0.398	0.455	0.456	0.428	0.452	0.435	0.445	TRUE	-0.221614
Glt28d2	0.984198	2.07216	1.52588	1.39882	1.80034	1.28963	1.59621	1.73609	0.341	0.375	0.359	0.349	0.368	0.362	0.358	0.365	TRUE	-0.254959
Lrch2	9.3734	16.2099	14.9056	15.6166	13.9659	10.8266	12.7181	12.6211	0.49	0.563	0.551	0.556	0.544	0.517	0.53	0.528	TRUE	0.183804
Cdkl5	8.07332	8.06926	8.51572	8.54016	8.49423	7.268	8.37479	8.7511	0.475	0.474	0.48	0.48	0.481	0.475	0.479	0.483	TRUE	-0.0671578
Phka2	26.5704	28.9806	25.0884	25.1726	29.2536	23.5396	24.6684	28.1649	0.654	0.672	0.642	0.643	0.676	0.638	0.643	0.67	TRUE	-0.0763917
Slc7a3	3.49839	5.49443	5.89925	5.06272	5.61641	4.83014	5.37641	4.24491	0.408	0.439	0.446	0.431	0.443	0.439	0.437	0.422	TRUE	-0.124085
Adgrg2	40.7846	39.8121	44.1579	40.3002	40.8539	37.8699	42.2835	40.6946	0.741	0.736	0.758	0.74	0.744	0.735	0.751	0.742	TRUE	0.013709
Pdha1	332.537	319.681	303.338	335.151	340.936	344.56	326.509	313.036	0.982	0.98	0.979	0.982	0.981	0.982	0.981	0.979	TRUE	-3.74625e-06
Nlgn3	33.619	41.962	37.523	34.197	37.0623	34.2084	29.0058	41.9136	0.702	0.746	0.725	0.706	0.725	0.715	0.676	0.748	TRUE	0.0652073
Map3k15	0.759818	1.04309	0.664028	0.860741	0.866605	0.494139	0.902602	0.805493	0.33	0.339	0.32	0.327	0.333	0.321	0.332	0.328	TRUE	0.0187593
Il2rg	2.17117	3.96738	4.06172	4.20875	2.59898	1.77799	2.70581	3.00222	0.38	0.414	0.417	0.417	0.389	0.379	0.39	0.396	TRUE	0.540901
Rps6ka3	56.8842	124.297	72.8743	66.3145	82.182	107.622	63.7599	66.9495	0.807	0.923	0.851	0.836	0.87	0.909	0.831	0.838	TRUE	-0.0976097
Zmym3	47.1462	45.2558	48.0668	44.2432	39.0959	42.9304	37.2127	46.1843	0.772	0.763	0.774	0.76	0.736	0.76	0.727	0.768	TRUE	0.348349
Nono	96.4098	81.2122	81.8008	92.1535	82.5828	95.2437	86.3379	83.0993	0.893	0.869	0.87	0.887	0.872	0.894	0.88	0.873	TRUE	-0.000295997
Itgb1bp2	1.4186	0.679177	0.744671	1.26926	2.16357	0.939452	2.52343	0.615376	0.358	0.322	0.325	0.345	0.378	0.347	0.385	0.317	TRUE	-0.432581
Taf1	50.2625	43.8863	44.49	45.1659	45.9081	47.0371	42.063	45.0383	0.784	0.757	0.76	0.764	0.766	0.778	0.75	0.763	TRUE	0.0358437
Rps4x	300.321	343.438	312.03	307.182	307.261	230.76	280.535	306.804	0.977	0.982	0.98	0.979	0.978	0.969	0.976	0.979	TRUE	0.0589685
Dmrtc1a	3.12102	3.32516	3.0223	4.21933	2.55842	2.19579	2.88908	3.37943	0.401	0.402	0.397	0.417	0.388	0.391	0.394	0.404	TRUE	0.334706
Chic1	17.4073	17.2283	18.7717	19.5793	17.7618	19.4322	19.1428	17.8644	0.574	0.573	0.587	0.595	0.58	0.602	0.594	0.58	TRUE	-0.1557
Flna	145.219	120.677	139.109	141.304	112.627	108.951	131.912	135.157	0.937	0.919	0.933	0.935	0.912	0.91	0.931	0.929	TRUE	0.160345
Abcb7	41.0189	38.9526	41.307	41.2721	37.9098	40.9246	40.6586	36.1403	0.742	0.731	0.745	0.745	0.729	0.75	0.744	0.719	TRUE	0.099607
Mtm1	22.0227	20.665	22.5019	20.6138	19.3976	22.1116	18.9746	20.7338	0.614	0.605	0.62	0.604	0.596	0.625	0.592	0.609	TRUE	0.118028
Gabre	0.922003	0.653932	0.707888	1.07593	0.827768	1.31492	0.940121	0.423784	0.338	0.32	0.323	0.337	0.331	0.363	0.334	0.303	TRUE	-0.0767551
Gpm6b	92.061	196.677	206.411	182.566	200.214	252.23	197.436	205.781	0.887	0.959	0.962	0.955	0.959	0.972	0.961	0.961	TRUE	-0.303243
Gabra3	16.8755	14.88	16.8542	19.8653	17.6651	13.2444	17.5128	16.3452	0.57	0.551	0.569	0.597	0.579	0.544	0.578	0.565	TRUE	0.111231
Gabrq	1.19686	0.707184	0.701831	0.91132	0.919569	0.486134	0.560021	0.805864	0.35	0.323	0.322	0.329	0.335	0.32	0.312	0.328	TRUE	0.257505
Cetn2	72.5782	65.3533	70.1538	82.3761	72.7744	88.6105	75.1728	68.2895	0.851	0.833	0.845	0.871	0.851	0.885	0.859	0.841	TRUE	-0.139772
Nsdhl	57.4209	59.5153	63.1179	57.0719	60.7265	61.2516	62.3793	61.7182	0.809	0.817	0.827	0.808	0.821	0.826	0.827	0.824	TRUE	-0.161235
Zfp185	3.47948	2.39798	2.08696	2.02303	1.92925	1.83529	2.32257	1.96982	0.408	0.382	0.375	0.37	0.372	0.381	0.38	0.372	TRUE	0.230568
Hccs	35.2544	29.4557	34.5803	37.1206	38.423	39.3504	35.351	33.5802	0.711	0.675	0.707	0.724	0.732	0.742	0.717	0.704	TRUE	-0.347742
Rbbp7	129.957	133.202	119.45	131.745	131.11	125.985	124.329	131.762	0.928	0.929	0.918	0.929	0.927	0.927	0.925	0.928	TRUE	-0.0118082
Arhgap6	5.6311	3.86052	4.37095	4.34551	5.7995	2.53021	3.70519	3.54449	0.443	0.412	0.422	0.42	0.446	0.399	0.409	0.407	TRUE	0.243083
Syap1	63.2584	59.0181	57.6669	57.2406	61.7329	56.8478	59.7064	56.617	0.828	0.815	0.81	0.809	0.825	0.813	0.819	0.807	TRUE	-0.00878828
Msl3	25.8611	27.2051	30.8094	37.3011	28.221	30.1154	26.1676	36.6219	0.649	0.659	0.684	0.725	0.668	0.688	0.655	0.721	TRUE	-0.060865
Ctps2	50.8655	47.8894	47.2804	44.0066	46.5084	43.0212	40.3479	48.9514	0.787	0.774	0.771	0.759	0.769	0.76	0.743	0.78	TRUE	0.17304
Xlr4c	1.5272	0.292075	0.764074	0.627468	0.874749	1.05867	1.00312	0.949408	0.361	0.292	0.326	0.314	0.333	0.353	0.337	0.335	TRUE	-0.448196
Grpr	0.918337	1.21398	1.03208	1.16013	1.44749	0.464457	0.868272	0.969733	0.337	0.348	0.34	0.34	0.357	0.319	0.331	0.336	TRUE	0.200559
Zfp275	32.8376	31.2711	34.9881	32.7383	32.2937	31.6666	33.3975	30.4457	0.697	0.686	0.71	0.697	0.696	0.699	0.705	0.686	TRUE	0.0196728
Ap1s2	216.028	186.631	203.132	229.374	216.446	247.339	233.926	190.486	0.964	0.956	0.961	0.968	0.963	0.972	0.97	0.957	TRUE	-0.0481314
Zrsr2	35.1607	29.8531	36.2679	35.2323	31.1383	38.7544	35.1467	34.7247	0.71	0.678	0.717	0.713	0.689	0.739	0.715	0.711	TRUE	-0.159275
Haus7	14.0563	13.6312	13.768	14.5071	10.8031	9.56659	10.8785	11.7879	0.542	0.537	0.54	0.547	0.508	0.502	0.507	0.52	TRUE	0.861769
Car5b	9.1505	8.67738	9.99015	10.0332	10.4579	11.6501	9.57893	9.81121	0.487	0.481	0.498	0.497	0.505	0.526	0.492	0.497	TRUE	-0.368254
Bgn	130.081	147.222	149.377	128.286	91.8018	95.2743	139.177	120.485	0.928	0.938	0.94	0.927	0.886	0.894	0.935	0.919	TRUE	0.36623
Atp2b3	47.2386	46.737	48.3228	49.5595	48.2108	45.8808	43.6433	48.9041	0.772	0.769	0.775	0.783	0.775	0.773	0.758	0.779	TRUE	0.0644203
Bmx	2.46768	1.60191	1.38544	1.89586	1.95663	2.64721	2.10866	2.31012	0.387	0.36	0.354	0.365	0.373	0.402	0.373	0.381	TRUE	-0.485192
Abcd1	17.4431	19.8728	18.8289	16.4288	16.6693	17.1839	16.4021	16.9771	0.575	0.596	0.588	0.565	0.57	0.582	0.569	0.572	TRUE	0.179245
Pir	35.7848	31.0908	31.4907	33.2462	33.886	33.4361	34.8455	37.6943	0.714	0.685	0.688	0.701	0.707	0.71	0.714	0.727	TRUE	-0.341171
Vegfd	3.18576	3.27637	4.77488	4.50015	5.40919	5.74747	5.45984	3.40461	0.402	0.401	0.428	0.422	0.439	0.453	0.438	0.405	TRUE	-0.530217
Piga	3.98364	3.63162	3.83319	3.64448	2.54562	2.01879	4.58028	3.44355	0.418	0.407	0.413	0.408	0.387	0.386	0.425	0.405	TRUE	0.324613
Asb11	1.73793	1.99846	0.988411	0.831084	1.64676	0.501473	2.1781	1.51542	0.369	0.372	0.338	0.326	0.364	0.322	0.375	0.358	TRUE	-0.0851922
Plxnb3	17.9481	19.1383	21.2553	18.6013	21.2979	23.5351	23.1168	22.4895	0.58	0.59	0.61	0.585	0.613	0.638	0.629	0.625	TRUE	-0.771881
Hcfc1	58.7208	54.1552	64.1762	57.75	53.5048	64.1984	54.6751	60.4673	0.814	0.799	0.829	0.811	0.797	0.835	0.803	0.82	TRUE	-0.00721449
Renbp	15.2041	12.2314	15.0654	14.3988	11.0881	12.678	12.3688	10.6199	0.553	0.522	0.552	0.546	0.512	0.537	0.525	0.507	TRUE	0.548999
Naa10	28.5684	23.9056	34.1514	35.7697	28.4493	28.3601	33.6618	26.1674	0.668	0.634	0.705	0.716	0.67	0.675	0.707	0.655	TRUE	0.0544935
Arhgap4	3.43634	6.39394	3.41379	3.93005	3.36675	2.91623	5.79106	3.96523	0.407	0.452	0.405	0.413	0.403	0.407	0.443	0.417	TRUE	0.0400718
L1cam	354.665	393.807	375.952	334.054	342.782	292.262	293.345	390.354	0.983	0.986	0.985	0.982	0.982	0.977	0.977	0.986	TRUE	0.0513713
Irak1	42.5891	43.2633	53.4552	34.3525	45.4255	42.3017	45.8058	52.1425	0.751	0.753	0.795	0.708	0.764	0.757	0.769	0.792	TRUE	-0.293917
Mecp2	62.8743	58.3229	60.5048	63.7388	59.5427	62.5421	66.081	54.9898	0.827	0.814	0.819	0.829	0.817	0.83	0.837	0.801	TRUE	0.0183514
Plxna3	16.7638	19.5879	13.9756	16.4651	16.8279	18.1057	16.1427	14.6605	0.568	0.594	0.542	0.565	0.571	0.591	0.565	0.549	TRUE	-0.0385825
Fam3a	32.8997	35.4102	30.7771	30.6221	32.3119	31.5186	33.891	30.6697	0.697	0.711	0.684	0.683	0.696	0.698	0.708	0.687	TRUE	-0.0700899
G6pdx	43.9946	47.7321	53.0534	48.05	47.7833	42.2142	54.1311	49.3071	0.757	0.774	0.793	0.778	0.773	0.756	0.802	0.781	TRUE	-0.0412026
Mpp1	57.0039	63.2823	66.8112	54.98	67.2699	53.8615	52.2867	65.3416	0.808	0.827	0.837	0.802	0.838	0.803	0.795	0.834	TRUE	0.01741
Dkc1	29.9553	31.9162	34.3142	29.0988	29.3263	27.0951	27.0693	29.0166	0.677	0.691	0.706	0.673	0.677	0.666	0.661	0.676	TRUE	0.333934
Tceal6	23.0015	21.0989	21.6037	26.4631	21.577	25.0448	19.8614	26.8221	0.624	0.609	0.613	0.654	0.616	0.649	0.601	0.66	TRUE	-0.113721
Morf4l2	305.753	187.725	262.61	307.625	270.628	379.433	280.825	301.422	0.978	0.957	0.974	0.979	0.974	0.985	0.976	0.978	TRUE	-0.0916574
Plp1	520.291	603.996	572.216	621.484	711.543	530.91	579.917	636.64	0.99	0.993	0.992	0.993	0.994	0.991	0.992	0.993	TRUE	-0.00726885
Zcchc18	215.819	184.559	149.078	172.063	173.94	188.194	191.606	190.449	0.964	0.956	0.939	0.95	0.95	0.957	0.958	0.957	TRUE	-0.0490391
Psmd10	24.4386	23.9941	23.7802	27.6391	28.9074	25.8877	22.8488	24.1062	0.636	0.635	0.631	0.662	0.673	0.656	0.627	0.637	TRUE	-0.13963
Tsc22d3	73.406	100.052	63.1357	109.274	90.0629	57.7329	85.8877	62.866	0.853	0.899	0.827	0.909	0.884	0.816	0.879	0.827	TRUE	0.257187
Prps1	70.0176	59.6339	68.1197	69.6978	65.6915	74.1134	63.0197	69.7564	0.844	0.817	0.84	0.845	0.835	0.859	0.829	0.845	TRUE	-0.0900842
Rbm41	16.6766	14.729	16.7817	18.8495	17.9531	19.5804	11.6814	18.0861	0.568	0.549	0.568	0.587	0.582	0.604	0.517	0.583	TRUE	-0.0469025
Morc4	12.6913	12.5726	10.4366	13.6499	12.9618	11.9173	10.755	11.718	0.528	0.526	0.504	0.538	0.533	0.529	0.506	0.519	TRUE	0.0540258
Rnf128	16.6788	17.1725	18.5556	18.5628	19.3954	19.1159	18.438	20.4704	0.568	0.572	0.585	0.585	0.596	0.599	0.587	0.606	TRUE	-0.46029
Atp11a	323.13	198.792	348.438	323.259	318.656	309.945	340.633	338.503	0.98	0.96	0.983	0.98	0.979	0.979	0.982	0.982	TRUE	-0.0698036
Mcf2l	73.3705	85.6787	68.1931	87.4851	72.7936	74.4561	66.2473	68.1242	0.853	0.877	0.84	0.879	0.851	0.86	0.838	0.841	TRUE	0.232402
Cul4a	66.5357	73.9876	71.6182	72.5881	74.2585	77.7873	72.4889	73.4049	0.836	0.854	0.848	0.851	0.855	0.866	0.854	0.853	TRUE	-0.162971
Lamp1	405.367	522.1	493.331	396.819	437.328	367.86	433.179	515.999	0.986	0.991	0.99	0.986	0.987	0.984	0.988	0.99	TRUE	0.0145818
Adprhl1	1.39064	3.03608	3.29311	2.41921	5.3762	1.87467	2.10549	1.93927	0.357	0.397	0.402	0.38	0.439	0.382	0.373	0.372	TRUE	-0.1529
Gas6	225.499	250.257	254.915	213.205	221.709	209.086	223.719	236.985	0.967	0.971	0.972	0.963	0.965	0.964	0.967	0.969	TRUE	0.0296896
Rasa3	29.4784	26.2529	27.3732	29.9246	41.551	37.4055	29.7337	23.9245	0.674	0.652	0.66	0.679	0.747	0.733	0.681	0.636	TRUE	-0.451816
Coprs	61.4823	60.4473	61.2955	61.7595	68.9852	67.1274	62.1574	68.8253	0.822	0.819	0.821	0.823	0.842	0.842	0.827	0.843	TRUE	-0.296724
Myom2	4.60196	6.9011	5.0992	4.45026	9.60403	1.34272	10.3298	7.30554	0.428	0.458	0.434	0.421	0.495	0.364	0.502	0.465	TRUE	-0.238159
Angpt2	15.1858	18.1965	16.6757	15.8846	18.2055	12.0959	17.5316	13.9448	0.552	0.582	0.567	0.559	0.584	0.531	0.578	0.542	TRUE	0.135507
Agpat5	15.4226	16.1852	17.0534	15.9513	17.0342	15.9674	15.6111	15.7798	0.555	0.563	0.571	0.56	0.573	0.57	0.561	0.56	TRUE	-0.0933495
Nek3	12.0057	11.7602	12.0627	12.7379	11.747	13.9049	9.86423	11.0454	0.52	0.517	0.52	0.528	0.52	0.551	0.496	0.512	TRUE	0.0433691
Vps36	34.1341	31.9813	32.7315	32.2462	32.7641	33.604	33.7905	31.1717	0.705	0.691	0.696	0.694	0.699	0.711	0.707	0.691	TRUE	-0.110353
Thsd1	3.83464	4.17023	4.61964	4.8216	3.70882	3.762	3.69495	4.6368	0.416	0.418	0.426	0.427	0.41	0.421	0.409	0.428	TRUE	0.154892
Slc25a15	13.0855	13.5504	11.5438	11.7344	14.1604	15.1163	14.6069	14.1266	0.532	0.536	0.515	0.516	0.546	0.562	0.551	0.544	TRUE	-0.656687
Erlin2	44.8479	41.6586	47.0434	39.7328	33.02	40.6284	39.6813	38.5029	0.762	0.745	0.77	0.738	0.701	0.748	0.74	0.731	TRUE	0.415435
Plpbp	32.5286	33.1793	35.0852	31.3221	32.1866	31.8451	33.1318	34.6696	0.695	0.699	0.711	0.688	0.695	0.7	0.703	0.711	TRUE	-0.0806263
Adgra2	26.1547	18.5832	19.5801	22.6104	17.0197	15.1251	16.5782	20.4542	0.651	0.586	0.595	0.623	0.573	0.562	0.57	0.606	TRUE	0.664001
Brf2	19.5391	18.8728	17.75	15.8003	17.749	14.1172	17.2086	14.8271	0.593	0.588	0.576	0.558	0.58	0.552	0.575	0.552	TRUE	0.310078
Rab11fip1	2.03047	1.58383	1.51612	1.37027	1.52281	0.777653	3.37548	2.12455	0.377	0.36	0.358	0.348	0.36	0.339	0.403	0.376	TRUE	-0.211429
Adrb3	1.79261	2.01176	0.897081	3.45461	1.4399	0.280122	1.03342	1.30522	0.371	0.373	0.333	0.404	0.357	0.301	0.338	0.35	TRUE	0.733102
Eif4ebp1	5.41244	8.08049	6.17253	6.09349	7.89584	6.42818	5.69408	5.96641	0.44	0.474	0.449	0.447	0.474	0.464	0.441	0.447	TRUE	-0.105283
Chrna6	38.1583	47.3906	44.7023	35.7652	34	28.7717	33.269	39.1722	0.727	0.772	0.761	0.716	0.708	0.679	0.704	0.734	TRUE	0.616124
Chrnb3	6.04309	6.47597	5.96916	5.90898	4.36669	5.55802	6.86751	4.56416	0.449	0.453	0.447	0.444	0.422	0.451	0.458	0.427	TRUE	0.251864
Ggn	1.11443	0.868764	1.0585	0.843813	1.55019	0.912329	0.695503	0.893101	0.346	0.332	0.341	0.327	0.361	0.346	0.321	0.332	TRUE	-0.107246
Cd209a	1.23947	2.22289	1.62418	2.63457	1.63418	2.4625	2.49256	1.23132	0.351	0.378	0.362	0.385	0.363	0.397	0.384	0.347	TRUE	-0.0938185
Tnfsf13b	2.55072	3.53907	1.70241	2.7161	2.24697	3.32709	2.31671	1.84489	0.389	0.406	0.364	0.387	0.38	0.414	0.379	0.369	TRUE	0.0288468
Col4a1	185.655	198.583	179.754	159.152	183.201	238.235	233.119	223.936	0.956	0.96	0.954	0.944	0.954	0.97	0.969	0.966	TRUE	-0.16728
Col4a2	129.963	146.016	139.783	143.301	146.245	196.838	187.684	165.662	0.928	0.938	0.934	0.936	0.936	0.96	0.957	0.947	TRUE	-0.24066
Rab20	5.54133	7.00055	5.02186	5.53251	6.42411	5.43717	6.45764	5.1252	0.442	0.459	0.433	0.439	0.455	0.448	0.451	0.435	TRUE	-0.119116
Naxd	73.813	74.3535	75.3572	68.7139	63.6167	55.8606	57.9111	70.3099	0.854	0.855	0.857	0.843	0.829	0.809	0.814	0.846	TRUE	0.458031
Ptpn7	0.588514	1.33077	0.849331	0.998461	0.961017	0.845571	1.75407	0.906777	0.319	0.352	0.331	0.333	0.337	0.342	0.363	0.333	TRUE	-0.332484
Ankrd10	76.6165	68.6853	65.2089	73.7666	65.0579	62.1101	65.977	56.4058	0.86	0.841	0.832	0.853	0.833	0.828	0.837	0.807	TRUE	0.333282
Arhgef7	71.576	69.5954	73.4189	69.6572	69.4516	66.9458	69.7561	70.9592	0.849	0.844	0.853	0.845	0.843	0.842	0.847	0.848	TRUE	0.0466412
Leprotl1	157.867	135.432	144.038	155.458	143.03	171.374	153.215	137.484	0.943	0.931	0.936	0.942	0.934	0.951	0.943	0.931	TRUE	-0.0262321
Dctn6	152.937	150.175	130.628	128.75	145.001	132.224	111.802	130.938	0.941	0.94	0.928	0.928	0.935	0.931	0.913	0.927	TRUE	0.118389
Gpm6a	84.9355	86.8054	98.7912	106.63	95.6516	104.582	94.3201	99.1235	0.875	0.879	0.897	0.906	0.892	0.905	0.892	0.896	TRUE	-0.110724
Asb5	0.817732	2.55124	1.75249	1.02612	3.48015	0	3.19945	1.84208	0.333	0.387	0.366	0.334	0.405	0	0.4	0.369	TRUE	0.445406
Vegfc	1.2263	2.79527	1.57504	1.17108	1.65575	1.31568	1.60841	1.58172	0.351	0.392	0.36	0.341	0.364	0.363	0.359	0.36	TRUE	-0.0297652
Aga	25.657	30.3976	30.6597	28.5372	26.1607	22.3429	27.8389	28.0046	0.647	0.681	0.683	0.668	0.653	0.627	0.667	0.669	TRUE	0.300641
Dlc1	82.657	81.5487	83.2483	71.6398	79.0613	76.9816	86.9767	77.3102	0.872	0.87	0.872	0.849	0.865	0.865	0.881	0.863	TRUE	-0.0449566
Eri1	10.8452	10.6474	10.0897	12.6495	12.6629	11.0927	12.4994	11.7162	0.508	0.504	0.5	0.527	0.53	0.52	0.527	0.519	TRUE	-0.375734
Tnks	134.899	123.524	120.721	128.786	113.664	130.974	131.361	118.669	0.931	0.922	0.92	0.928	0.913	0.931	0.93	0.918	TRUE	0.0350156
Dusp4	7.51019	6.81484	8.20301	7.15635	9.0477	10.0893	8.87116	8.71395	0.469	0.457	0.477	0.463	0.488	0.508	0.484	0.483	TRUE	-0.670352
Saraf	256.436	259.179	247.959	243.291	266.03	253.924	250.431	268.459	0.973	0.973	0.971	0.971	0.973	0.973	0.972	0.974	TRUE	-0.0148355
Mrps31	23.5521	27.5254	23.2778	27.4298	27.9131	23.271	24.6341	25.5579	0.629	0.661	0.627	0.661	0.666	0.636	0.643	0.65	TRUE	-0.0867087
Smim19	33.0748	30.7383	32.2997	36.793	31.2202	35.0002	36.869	36.7029	0.698	0.684	0.693	0.722	0.689	0.72	0.725	0.722	TRUE	-0.271579
Polb	50.2151	48.6292	50.625	54.2801	54.3313	47.3366	47.5537	50.9251	0.784	0.778	0.785	0.8	0.8	0.779	0.775	0.787	TRUE	0.0269071
Ikbkb	37.3065	32.4897	36.7691	33.0609	33.5014	34.1699	39.427	35.8115	0.723	0.695	0.721	0.699	0.704	0.715	0.738	0.717	TRUE	-0.168423
Plat	33.7605	44.2194	40.1737	32.4101	30.6386	22.372	33.3262	36.8112	0.702	0.758	0.739	0.695	0.685	0.628	0.704	0.723	TRUE	0.547309
Ap3m2	28.2461	25.2745	28.3953	37.629	29.6774	35.1105	36.3993	28.0046	0.665	0.644	0.667	0.727	0.679	0.721	0.722	0.669	TRUE	-0.340662
Kat6a	31.3959	36.5209	38.3145	38.3123	33.8691	29.3045	33.6981	32.9137	0.688	0.718	0.729	0.731	0.707	0.682	0.707	0.701	TRUE	0.31543
Ank1	167.932	176.758	182.076	181.603	175.6	149.774	162.501	162.845	0.949	0.953	0.955	0.954	0.951	0.941	0.947	0.946	TRUE	0.0985522
Gpat4	62.6657	66.2718	62.651	63.7126	59.9532	72.7036	67.63	66.2426	0.826	0.835	0.825	0.829	0.819	0.856	0.841	0.837	TRUE	-0.157033
Gins4	28.1488	29.0164	30.9107	34.2003	32.7029	29.3816	30.816	31.1604	0.664	0.672	0.685	0.707	0.699	0.682	0.688	0.691	TRUE	-0.158254
Sfrp1	32.5936	33.6911	34.8419	39.0511	33.5327	37.1468	42.192	30.6329	0.696	0.702	0.709	0.735	0.705	0.732	0.751	0.687	TRUE	-0.134202
Adam5	2.00849	1.24237	1.21578	1.92826	0.935965	1.32361	1.13766	0.618575	0.376	0.349	0.347	0.367	0.336	0.363	0.342	0.317	TRUE	0.602391
Adam9	121.567	119.43	119.428	103.589	113.133	112.589	113.465	113.317	0.922	0.918	0.918	0.903	0.912	0.914	0.915	0.913	TRUE	0.0269248
Tm2d2	66.9063	43.7791	88.0765	74.0407	71.732	66.4178	64.6843	78.3931	0.837	0.756	0.881	0.854	0.849	0.841	0.834	0.865	TRUE	-0.202697
Plekha2	35.2896	32.6272	33.4684	32.5143	29.1142	33.379	32.6745	29.5422	0.711	0.695	0.701	0.696	0.675	0.709	0.7	0.68	TRUE	0.191873
Slit2	68.6105	65.9257	74.1474	63.4739	63.8211	75.8784	68.995	74.4989	0.841	0.834	0.854	0.828	0.83	0.863	0.845	0.857	TRUE	-0.154329
Tenm3	43.6608	53.0921	50.7786	47.773	44.1916	49.1444	45.4762	54.88	0.756	0.795	0.785	0.776	0.758	0.786	0.767	0.801	TRUE	0.000756063
Dctd	1.82204	2.56801	1.57235	1.83675	3.46649	1.88436	2.15945	3.00049	0.372	0.387	0.36	0.364	0.405	0.382	0.375	0.396	TRUE	-0.58773
Wwc2	19.7814	18.9187	18.222	18.8369	18.1076	19.4788	19.2282	18.1462	0.594	0.588	0.582	0.587	0.584	0.603	0.595	0.583	TRUE	-0.0818755
Fgfr1	324.958	259.81	368.406	289.028	394.797	222.226	319.089	351.046	0.98	0.973	0.984	0.977	0.985	0.966	0.98	0.983	TRUE	0.000292845
Rwdd4a	22.0922	20.9238	22.3777	26.2553	22.8785	23.7133	24.3136	22.2305	0.615	0.607	0.619	0.652	0.628	0.639	0.64	0.623	TRUE	-0.194742
Plpp5	17.0984	25.7768	21.2952	16.6966	14.8768	20.8319	20.2845	23.273	0.572	0.647	0.61	0.567	0.553	0.614	0.605	0.632	TRUE	-0.0324341
Star	1.43419	3.11498	1.22701	0.943515	1.32554	0.612789	1.43578	1.25007	0.358	0.398	0.348	0.331	0.352	0.328	0.353	0.348	TRUE	0.332527
Ash2l	44.2416	54.9187	62.7043	60.082	47.8648	55.9618	39.8894	53.3247	0.758	0.802	0.826	0.819	0.774	0.81	0.74	0.796	TRUE	0.303563
Kcnu1	10.8288	8.52888	7.35656	8.69239	7.84853	8.20883	7.06199	3.31557	0.507	0.479	0.466	0.482	0.474	0.486	0.461	0.403	TRUE	0.531651
Tti2	15.4591	13.5559	14.61	12.7161	14.7694	16.3793	11.5009	13.2508	0.555	0.536	0.548	0.528	0.552	0.574	0.515	0.535	TRUE	-0.0410161
Mak16	20.3833	19.312	21.6848	17.957	21.6526	19.1235	18.6024	19.0608	0.6	0.592	0.614	0.579	0.617	0.599	0.589	0.592	TRUE	-0.0664987
Wrn	19.2275	18.0319	19.9124	18.2195	15.0827	19.9613	16.4439	19.4048	0.59	0.581	0.598	0.582	0.555	0.607	0.569	0.595	TRUE	0.137867
Gsr	81.0909	78.4252	84.2183	89.3906	87.2694	92.2206	89.8238	85.2921	0.87	0.864	0.874	0.883	0.879	0.89	0.886	0.877	TRUE	-0.166406
Gtf2e2	31.3552	25.7372	27.8015	26.7836	29.3073	27.0352	29.6354	30.1594	0.687	0.647	0.663	0.656	0.676	0.666	0.681	0.684	TRUE	-0.271912
Rbpms	8.27397	9.58276	10.4929	10.6303	11.0011	7.98454	10.3264	9.08348	0.477	0.492	0.504	0.504	0.511	0.483	0.502	0.488	TRUE	-0.0451077
Frg1	49.0881	44.0099	44.4147	52.8812	45.097	49.1437	42.4403	44.3468	0.78	0.757	0.76	0.794	0.763	0.786	0.752	0.76	TRUE	0.128768
Asah1	109.604	123.218	123.811	118.176	118.784	105.433	121.014	119.534	0.909	0.922	0.922	0.919	0.918	0.906	0.922	0.919	TRUE	0.0273084
Pcm1	78.8763	81.4366	81.0736	81.8478	80.6634	69.163	72.9207	81.0693	0.865	0.87	0.869	0.871	0.868	0.847	0.854	0.87	TRUE	0.148399
Fgl1	0.785774	1.73889	0.704625	0.540903	1.47188	0.723975	1.15211	0.892972	0.331	0.365	0.322	0.308	0.358	0.336	0.343	0.332	TRUE	-0.318011
Pdgfrl	8.99022	14.2015	10.3539	9.15134	10.442	7.55949	11.342	11.4363	0.486	0.543	0.503	0.488	0.504	0.478	0.513	0.516	TRUE	0.0420617
Slc7a2	59.046	50.7365	66.414	62.0432	60.8903	57.4676	75.8236	60.5372	0.815	0.786	0.836	0.824	0.821	0.815	0.86	0.82	TRUE	-0.214211
Vps37a	35.4134	33.3135	35.2213	34.1665	33.7413	37.858	35.6574	34.8483	0.712	0.699	0.712	0.706	0.706	0.735	0.718	0.711	TRUE	-0.198523
Cnot7	97.1287	135.703	106.102	138.263	100.891	96.7133	137.447	138.659	0.894	0.931	0.905	0.933	0.899	0.896	0.934	0.931	TRUE	0.0110392
Msmo1	218.919	282.424	279.886	221.148	229.375	232.351	222.736	228.164	0.965	0.976	0.976	0.965	0.967	0.969	0.967	0.967	TRUE	0.044238
Klhl2	51.3365	47.7185	48.1789	52.9156	51.3657	50.2015	46.0766	49.9978	0.788	0.774	0.775	0.795	0.789	0.79	0.769	0.784	TRUE	-8.42922e-05
Galnt7	8.72144	9.75419	9.52875	8.35064	9.40231	10.8584	7.79731	7.14323	0.483	0.494	0.493	0.478	0.493	0.518	0.471	0.463	TRUE	0.0275453
Sap30	5.53342	5.91352	3.20708	6.7132	6.20819	5.41596	4.92227	5.10939	0.442	0.445	0.4	0.457	0.452	0.448	0.43	0.435	TRUE	-0.13896
Scrg1	0.927077	1.74042	1.00293	2.18049	3.74032	1.67775	1.44977	0.91241	0.338	0.365	0.339	0.374	0.41	0.376	0.353	0.333	TRUE	-0.296436
Hpgd	10.4185	11.3074	10.7573	10.2381	10.9542	8.88984	10.6191	10.1672	0.503	0.512	0.507	0.5	0.51	0.494	0.504	0.501	TRUE	0.0908145
Ednra	9.23464	9.94341	10.3805	10.2754	8.72123	11.0878	10.8043	9.43808	0.488	0.496	0.503	0.5	0.484	0.52	0.506	0.493	TRUE	-0.100015
Tmem184c	121.498	165.415	154.42	117.624	140.57	99.1914	129.787	167.588	0.922	0.948	0.943	0.918	0.932	0.899	0.929	0.948	TRUE	0.0841512
Nr3c2	18.3745	18.1087	26.9034	22.9333	21.8265	22.4205	25.8539	23.8934	0.583	0.582	0.656	0.625	0.618	0.628	0.652	0.636	TRUE	-0.390711
Sin3b	106.121	92.2561	95.6903	102.308	103.87	87.1826	88.6949	93.7038	0.905	0.887	0.893	0.902	0.902	0.883	0.884	0.889	TRUE	0.115028
Sorbs2	54.3386	61.9271	73.1021	57.0297	63.8818	50.3856	59.3575	60.8689	0.799	0.823	0.852	0.808	0.83	0.79	0.818	0.821	TRUE	0.0887742
Irf2	42.4144	42.3555	37.1114	50.2921	38.3004	36.1136	37.1429	33.0976	0.75	0.748	0.722	0.786	0.731	0.726	0.726	0.702	TRUE	0.511342
Casp3	12.6081	13.0637	11.7415	11.2916	12.8669	13.578	13.4582	11.8822	0.527	0.532	0.517	0.512	0.532	0.548	0.539	0.521	TRUE	-0.328974
Cenpu	1.64373	2.25031	1.66838	1.57693	1.13148	1.08696	2.60726	1.75219	0.365	0.379	0.364	0.356	0.344	0.354	0.387	0.365	TRUE	0.115164
Cfap97	38.4885	45.1396	44.3301	42.6946	44.6581	36.5618	40.2179	44.3535	0.729	0.762	0.759	0.751	0.761	0.729	0.742	0.76	TRUE	0.0401551
Slc25a4	812.93	856.867	798.32	833.117	914.562	806.312	811.309	893.012	0.995	0.996	0.995	0.995	0.996	0.995	0.995	0.996	TRUE	-0.00362282
Ufsp2	58.8077	63.8348	66.8932	53.8098	62.3832	49.792	54.0161	75.0741	0.814	0.829	0.837	0.798	0.826	0.788	0.801	0.858	TRUE	0.0231588
Pdlim3	4.76224	3.7558	4.20208	5.43078	7.84023	1.35275	6.02432	5.86347	0.431	0.41	0.419	0.437	0.474	0.364	0.446	0.445	TRUE	-0.103146
Tlr3	6.4569	12.1895	9.9313	10.073	8.19965	8.39523	6.84267	15.2867	0.455	0.521	0.497	0.498	0.478	0.489	0.457	0.556	TRUE	-0.0248002
Cbr4	17.3159	14.8283	15.4938	19.6465	15.4634	22.2614	20.4045	16.944	0.573	0.55	0.556	0.595	0.559	0.627	0.606	0.572	TRUE	-0.407494
Sh3rf1	8.99839	9.63612	10.0025	9.0229	9.25408	7.67322	10.5442	8.99412	0.486	0.493	0.499	0.486	0.491	0.48	0.504	0.486	TRUE	0.0221792
Nek1	164.588	132.848	133.295	156.498	126.656	167.677	130.033	131.447	0.947	0.929	0.93	0.943	0.924	0.95	0.929	0.927	TRUE	0.0717858
Mfap3l	95.5019	95.6047	104.925	95.2747	103.3	116.167	113.555	105.372	0.892	0.892	0.904	0.891	0.902	0.917	0.915	0.904	TRUE	-0.232947
N4bp1	23.0198	25.2878	26.9174	25.8017	23.5815	19.2588	24.9822	23.1678	0.624	0.644	0.656	0.649	0.633	0.601	0.646	0.631	TRUE	0.311883
Cbln1	2.00867	1.74042	3.25953	2.64687	1.83553	2.09719	2.3405	2.39996	0.376	0.365	0.402	0.385	0.369	0.388	0.38	0.383	TRUE	0.0576239
Heatr3	39.7755	36.6375	37.2296	35.7286	41.1675	35.4476	35.7552	35.3023	0.736	0.718	0.723	0.716	0.746	0.723	0.719	0.714	TRUE	-0.0413898
Adcy7	14.8074	15.9509	14.5358	14.5534	14.1174	13.0446	14.1997	13.462	0.549	0.561	0.547	0.547	0.546	0.542	0.547	0.537	TRUE	0.205959
Brd7	36.1996	32.7441	39.6393	35.4794	36.9492	31.1608	36.3563	31.7812	0.716	0.696	0.737	0.715	0.724	0.696	0.722	0.694	TRUE	0.128071
Nkd1	13.9664	13.6115	11.2963	10.6952	10.4145	13.2283	9.85717	12.8232	0.541	0.537	0.513	0.505	0.504	0.544	0.496	0.531	TRUE	0.116928
Snx20	1.27864	1.44381	1.44186	1.6481	1.33565	1.4333	1.76704	1.24783	0.353	0.356	0.356	0.358	0.353	0.367	0.364	0.348	TRUE	-0.0822262
Sall1	1.25312	1.65507	1.91303	2.01	2.0969	1.28881	1.09372	1.59448	0.352	0.362	0.37	0.369	0.376	0.362	0.341	0.36	TRUE	0.121001
Rbl2	41.306	43.7142	47.127	42.7634	41.5211	47.31	49.4219	41.9454	0.744	0.755	0.77	0.752	0.747	0.779	0.784	0.748	TRUE	-0.159274
Aktip	189.927	176.086	184.921	213.75	187.553	190.401	196.413	182.563	0.957	0.952	0.956	0.963	0.955	0.958	0.96	0.954	TRUE	0.00368035
Eif2ak3	37.1402	46.083	44.6613	37.7499	34.1425	36.8447	37.1109	40.6519	0.722	0.767	0.761	0.728	0.709	0.73	0.726	0.742	TRUE	0.306262
Gins3	11.1932	10.5355	9.20439	10.2207	9.70282	9.6908	9.73441	9.84598	0.511	0.503	0.489	0.5	0.497	0.504	0.494	0.498	TRUE	0.0680018
Setd6	13.2978	11.7998	13.7608	12.3364	7.40133	8.19645	12.3076	11.8692	0.534	0.517	0.54	0.523	0.469	0.486	0.525	0.521	TRUE	0.617993
Got2	168.02	175.419	173.454	162.235	176.669	151.366	162.452	175.414	0.949	0.952	0.951	0.946	0.951	0.942	0.947	0.951	TRUE	0.0266047
Cdh11	91.7514	111.402	110.255	93.6774	92.4454	80.763	90.1022	97.1857	0.887	0.911	0.91	0.889	0.887	0.871	0.886	0.894	TRUE	0.230332
Smad1	61.3254	51.8129	57.0215	64.6495	57.3283	60.7842	51.2999	49.1961	0.822	0.79	0.807	0.831	0.81	0.826	0.791	0.78	TRUE	0.173553
1700011L22Rik	2.79675	3.79342	2.79812	1.63981	2.6384	2.68925	1.50219	2.17055	0.394	0.41	0.392	0.358	0.39	0.402	0.355	0.377	TRUE	0.184921
Lsm6	32.5366	24.1482	35.4449	40.7021	37.6708	38.8648	42.5774	35.2066	0.695	0.636	0.713	0.742	0.728	0.74	0.753	0.714	TRUE	-0.546239
Slc10a7	17.5339	20.5468	20.0252	16.5355	15.4169	18.0944	18.8084	18.2102	0.575	0.604	0.599	0.566	0.558	0.59	0.591	0.584	TRUE	0.11023
Pou4f2	19.9495	15.4958	16.9352	20.7863	17.7523	23.2939	21.4444	16.6568	0.596	0.556	0.57	0.605	0.58	0.636	0.615	0.569	TRUE	-0.321332
Tnpo2	122.594	100.508	84.4898	74.2544	141.931	111.323	123.641	131.716	0.922	0.899	0.874	0.855	0.933	0.912	0.924	0.927	TRUE	-0.526062
Vps35	149.701	185.501	166.11	156.675	175.088	126.396	139.003	182.131	0.939	0.956	0.949	0.943	0.95	0.927	0.935	0.954	TRUE	0.0789071
Orc6	21.6219	18.8504	22.3778	19.3983	22.4107	16.4452	14.462	17.5418	0.611	0.587	0.619	0.593	0.624	0.574	0.55	0.577	TRUE	0.405763
Mylk3	0.175585	0.536583	0.689958	0.302847	1.31665	0.388371	0.601715	0.598049	0.278	0.312	0.321	0.288	0.352	0.313	0.315	0.316	TRUE	-0.700658
Gpt2	102.211	101.501	93.3246	99.5166	99.9423	83.0303	95.0398	90.0316	0.901	0.901	0.89	0.897	0.898	0.875	0.893	0.885	TRUE	0.151544
Dnaja2	150.91	139.754	140.966	159.144	160.054	157.76	142.515	137.191	0.939	0.934	0.934	0.944	0.944	0.945	0.937	0.931	TRUE	-0.0227593
Itfg1	262.283	320.832	313.099	265.793	288.254	232.063	263.848	306.303	0.973	0.98	0.98	0.974	0.976	0.969	0.974	0.978	TRUE	0.03686
Rfx1	12.4942	10.843	10.9897	11.4021	11.4335	10.0835	10.6889	11.2109	0.525	0.507	0.51	0.513	0.516	0.508	0.505	0.514	TRUE	0.0810015
Tecr	541.641	575.465	560.466	561.628	594.628	568.529	545.407	581.405	0.991	0.992	0.992	0.992	0.992	0.992	0.992	0.992	TRUE	-0.00363756
Tbc1d9	72.7747	68.9942	69.0008	59.7483	78.1572	75.7856	70.9951	79.0978	0.851	0.842	0.842	0.817	0.863	0.862	0.85	0.866	TRUE	-0.365322
Ucp1	7.66565	29.0262	4.23099	17.1356	11.3192	0.638099	0.314862	6.39922	0.471	0.672	0.42	0.572	0.515	0.33	0.295	0.453	TRUE	0.884754
Zfp330	35.6789	26.1849	28.3755	30.9692	29.0697	31.3455	25.9776	31.5573	0.714	0.651	0.667	0.685	0.675	0.697	0.653	0.693	TRUE	-0.00734817
Il15	2.18847	2.82356	2.62259	2.44583	1.93513	2.28195	3.81698	3.1785	0.381	0.393	0.388	0.381	0.372	0.393	0.412	0.4	TRUE	-0.255565
Gab1	71.1027	68.9763	64.6735	70.1297	66.9426	74.6475	68.1164	68.9077	0.847	0.842	0.831	0.846	0.837	0.86	0.843	0.843	TRUE	-0.0708043
Smarca5	41.9221	38.5355	41.1798	40.9211	42.7397	42.3416	36.171	38.8021	0.748	0.729	0.744	0.743	0.753	0.757	0.721	0.733	TRUE	0.00203202
Hp	8.10051	25.9874	9.09599	21.626	28.1781	6.00716	15.8405	21.9665	0.475	0.649	0.488	0.613	0.667	0.458	0.562	0.62	TRUE	-0.151029
Txnl4b	28.2167	25.8845	26.0692	25.8132	22.7156	28.5921	30.3305	26.8645	0.665	0.648	0.65	0.649	0.626	0.677	0.685	0.66	TRUE	-0.162408
Pmfbp1	3.08266	2.31311	2.41628	2.83074	3.15607	3.21437	2.80994	2.26348	0.4	0.38	0.383	0.39	0.4	0.412	0.392	0.38	TRUE	-0.242547
Zfp821	23.9797	23.1584	23.8181	22.8363	21.3975	23.8749	21.7767	24.7796	0.633	0.627	0.631	0.625	0.614	0.64	0.617	0.644	TRUE	0.00828205
Ist1	68.9714	49.1883	58.4732	70.6498	65.3363	72.7419	63.6858	56.5796	0.842	0.781	0.813	0.847	0.834	0.856	0.831	0.807	TRUE	-0.168949
Dhodh	11.8323	16.1961	13.2851	19.164	17.3784	19.3658	16.0253	18.8879	0.518	0.563	0.534	0.59	0.576	0.602	0.564	0.59	TRUE	-0.602877
Ap1g1	99.7474	86.0741	86.9909	100.671	86.4606	99.2876	95.0589	89.4089	0.897	0.878	0.879	0.899	0.878	0.899	0.893	0.883	TRUE	-0.000249101
Phlpp2	26.4632	26.3876	28.0179	26.7376	27.4743	26.9099	24.1332	26.1079	0.653	0.653	0.665	0.656	0.662	0.664	0.638	0.655	TRUE	0.0435799
Irx3	0.775002	0.914242	0.731151	0.836752	1.20159	0.617323	0.705033	0.830065	0.331	0.334	0.324	0.326	0.347	0.329	0.322	0.329	TRUE	-0.113128
Mmp2	49.4248	55.3975	53.8344	41.5298	42.9691	43.6997	76.61	51.1541	0.781	0.804	0.796	0.746	0.754	0.763	0.862	0.788	TRUE	-0.119856
Gnao1	540.453	497.958	505.779	415.927	504.39	437.458	298.4	327.507	0.991	0.99	0.99	0.987	0.99	0.988	0.978	0.981	TRUE	0.0766231
St3gal2	68.3305	64.6564	72.4539	63.6029	60.2347	60.9696	69.4421	63.0167	0.841	0.831	0.85	0.828	0.82	0.826	0.846	0.828	TRUE	0.125826
Il34	62.6924	43.1591	40.482	40.4593	42.8865	33.4824	45.2445	43.1381	0.826	0.753	0.741	0.741	0.753	0.71	0.766	0.754	TRUE	0.270969
Amfr	172.445	195.549	190.203	167.06	183.426	170.401	179.739	187.484	0.951	0.959	0.958	0.948	0.954	0.951	0.955	0.956	TRUE	-0.000142177
Cog4	89.5523	99.2488	91.496	86.1311	89.1993	80.2699	85.7239	87.4696	0.883	0.898	0.887	0.877	0.883	0.871	0.879	0.88	TRUE	0.128693
Nudt21	52.5647	47.8569	49.5377	55.4288	52.8795	62.5575	54.8492	48.5053	0.793	0.774	0.78	0.804	0.794	0.83	0.804	0.778	TRUE	-0.224458
Bbs2	24.9326	23.9459	22.7681	22.8023	22.887	20.7657	21.1817	22.2473	0.641	0.634	0.623	0.624	0.628	0.614	0.613	0.623	TRUE	0.245592
Cenpn	2.59603	2.48675	1.2284	3.51564	2.22232	1.73514	3.03689	2.63367	0.39	0.385	0.348	0.405	0.379	0.378	0.397	0.389	TRUE	-0.113809
Cdyl2	13.6907	13.0505	12.363	13.0104	13.6278	12.1264	12.5058	12.8883	0.538	0.531	0.524	0.532	0.54	0.531	0.528	0.532	TRUE	-0.0399523
Mt3	395.672	305.68	314.839	385.773	407.653	395.703	395.839	336.293	0.986	0.979	0.98	0.985	0.986	0.986	0.986	0.982	TRUE	-0.0366455
Mt2	100.369	90.0607	57.2483	142.868	115.021	67.1186	108.381	83.1843	0.898	0.883	0.808	0.936	0.914	0.842	0.91	0.873	TRUE	-0.0479701
Mt1	133.652	146.97	111.061	191.296	186.605	114.569	151.48	148.472	0.93	0.938	0.911	0.957	0.955	0.916	0.942	0.938	TRUE	-0.0545066
Slc12a3	5.332	2.83002	8.09895	3.51434	3.15163	5.45814	5.5622	2.9452	0.439	0.393	0.475	0.405	0.4	0.449	0.44	0.395	TRUE	0.120061
Nudt7	19.4576	25.0265	20.1	21.0698	25.2853	23.5879	24.8333	22.9004	0.592	0.642	0.6	0.608	0.648	0.638	0.645	0.628	TRUE	-0.596456
Herpud1	64.5306	64.0864	60.4359	65.1849	62.553	50.496	55.6297	59.3316	0.831	0.83	0.819	0.833	0.827	0.79	0.807	0.817	TRUE	0.305089
Cntnap4	28.6746	28.5949	27.7711	25.3199	32.0836	26.9107	23.1052	26.7935	0.668	0.668	0.662	0.645	0.694	0.664	0.629	0.66	TRUE	-0.0123193
Fam192a	31.1412	29.2499	33.246	32.5834	32.8188	32.7493	34.4619	38.317	0.686	0.674	0.699	0.697	0.699	0.705	0.712	0.731	TRUE	-0.439038
Pllp	89.1771	115.005	96.1111	79.454	104.92	108.906	102.315	119.124	0.883	0.914	0.894	0.865	0.904	0.91	0.903	0.918	TRUE	-0.301609
Arl2bp	140.174	142.313	141.976	156.938	139.334	155.74	144.256	143.212	0.934	0.935	0.935	0.943	0.932	0.944	0.938	0.934	TRUE	-0.00376536
Cx3cl1	11.5361	11.1399	12.9837	14.0724	14.0993	6.85443	9.8743	14.1285	0.515	0.51	0.53	0.543	0.545	0.469	0.496	0.544	TRUE	0.218066
Ciapin1	58.9167	65.2441	57.484	59.7787	61.7932	67.7353	53.7396	51.4256	0.814	0.832	0.809	0.817	0.825	0.843	0.8	0.789	TRUE	0.0637835
Coq9	40.6252	47.1449	40.8609	41.2306	44.9412	40.2467	42.2355	44.0892	0.741	0.771	0.743	0.744	0.762	0.747	0.751	0.758	TRUE	-0.088687
Polr2c	38.1961	27.2933	26.6704	26.0958	28.5197	23.6008	35.6605	25.8472	0.727	0.659	0.654	0.651	0.67	0.639	0.718	0.653	TRUE	0.0398192
Adgrg1	108.579	123.761	110.792	130.613	121.047	126.375	128.463	128.396	0.908	0.922	0.91	0.929	0.919	0.927	0.928	0.925	TRUE	-0.116371
Katnb1	25.8572	27.4441	24.2831	25.5772	25.5471	21.2008	25.3163	24.1782	0.649	0.66	0.636	0.647	0.65	0.617	0.648	0.638	TRUE	0.204195
Kifc3	38.0162	36.846	38.0819	44.4588	48.6723	49.1261	41.6821	36.6861	0.726	0.719	0.728	0.761	0.778	0.785	0.749	0.722	TRUE	-0.399358
Mmp15	100.234	113.972	108.168	96.2199	112.465	125.191	115.903	119.325	0.898	0.914	0.907	0.893	0.911	0.926	0.917	0.918	TRUE	-0.234339
Tmem38a	80.8087	99.214	88.4273	87.0064	90.3229	74.7761	94.295	97.1731	0.869	0.898	0.882	0.878	0.884	0.86	0.892	0.894	TRUE	-0.0110113
Usb1	16.512	14.4062	16.3156	16.3648	10.5057	15.8188	17.5394	18.0922	0.566	0.546	0.564	0.564	0.505	0.569	0.578	0.583	TRUE	0.0386029
Cfap20	48.5387	44.4433	33.3211	33.2439	41.0767	21.4471	38.7303	45.8683	0.777	0.759	0.7	0.7	0.745	0.619	0.735	0.767	TRUE	0.201929
Tpm4	166.145	160.977	159.631	163.421	167.966	162.558	181.79	157.122	0.948	0.945	0.946	0.946	0.947	0.948	0.955	0.943	TRUE	-0.0302282
B3gnt3	2.30125	1.46239	1.18021	1.66429	2.03148	1.238	1.59645	1.28374	0.383	0.356	0.346	0.358	0.375	0.36	0.358	0.349	TRUE	0.0037495
Jak3	5.57272	3.39081	4.99492	4.48165	3.93471	4.15402	4.03176	4.35748	0.443	0.403	0.432	0.422	0.414	0.429	0.416	0.423	TRUE	0.123966
Pgls	33.2688	42.975	32.43	33.3316	38.3749	44.5259	29.4337	39.5561	0.699	0.751	0.694	0.701	0.732	0.767	0.679	0.737	TRUE	-0.255099
Slc27a1	102.978	105.281	108.476	98.7238	102.069	122.784	108.531	122.904	0.901	0.905	0.908	0.896	0.9	0.924	0.91	0.921	TRUE	-0.174918
Map1lc3b	101.912	95.3142	101.863	93.6095	316.006	323.023	90.8673	99.6691	0.9	0.892	0.9	0.889	0.979	0.98	0.887	0.897	TRUE	-0.489143
Mvb12a	66.717	57.5316	55.6151	67.0086	71.8396	62.9805	59.5194	62.4654	0.836	0.811	0.802	0.839	0.85	0.831	0.819	0.826	TRUE	-0.155405
Mthfsd	41.9131	55.4672	53.3335	59.7182	40.2207	49.634	52.1639	55.6169	0.747	0.804	0.794	0.817	0.741	0.787	0.794	0.804	TRUE	0.129992
Cox4i1	713.812	727.583	1167.12	1020.86	1362.83	1207.37	657.553	1320.48	0.994	0.995	0.997	0.996	0.997	0.997	0.994	0.997	TRUE	-0.0108574
Emc8	46.3083	49.2911	43.5435	46.3236	44.781	47.698	43.2057	45.239	0.768	0.781	0.755	0.769	0.761	0.781	0.756	0.764	TRUE	0.0497948
Babam1	92.1823	88.5857	79.6974	84.4725	85.5728	71.582	75.8787	84.6222	0.887	0.881	0.866	0.874	0.877	0.854	0.861	0.876	TRUE	0.161195
Gins2	2.146	2.47527	2.94193	2.9171	2.22231	1.45857	2.57933	2.78996	0.38	0.384	0.395	0.392	0.379	0.369	0.387	0.392	TRUE	0.206191
Gse1	33.1967	29.8009	31.7562	31.9726	30.8721	29.4383	34.229	32.1342	0.699	0.677	0.69	0.692	0.687	0.683	0.71	0.696	TRUE	-0.0889315
Zdhhc7	46.5765	42.1384	41.4987	42.3728	38.9015	41.5799	47.0932	49.2657	0.769	0.747	0.746	0.75	0.735	0.754	0.773	0.781	TRUE	-0.132476
6430548M08Rik	98.2326	121.565	133.105	102.663	117.104	112.05	114	124.635	0.895	0.92	0.929	0.902	0.916	0.913	0.915	0.923	TRUE	-0.0816713
Crispld2	55.4951	75.5871	60.2476	54.6193	58.3619	57.9099	71.4337	61.9095	0.803	0.858	0.818	0.801	0.814	0.816	0.851	0.825	TRUE	-0.102841
Usp10	52.1012	42.2737	36.0987	44.1104	40.2325	42.4319	39.4993	43.0871	0.791	0.748	0.716	0.759	0.741	0.758	0.739	0.754	TRUE	0.0827823
Cotl1	55.4595	58.0821	55.1382	59.2007	59.6255	57.3803	61.735	57.551	0.802	0.813	0.801	0.816	0.818	0.815	0.826	0.811	TRUE	-0.166232
Klhl36	6.25217	5.69413	5.02792	6.14907	7.18986	7.64955	7.82273	8.56806	0.452	0.442	0.433	0.449	0.466	0.479	0.471	0.481	TRUE	-0.898726
Taf1c	7.39769	7.24395	7.89284	7.92184	7.42975	7.07952	6.99868	7.85082	0.467	0.463	0.472	0.473	0.469	0.472	0.46	0.472	TRUE	0.0152778
Mast3	32.786	34.5747	21.9183	26.4423	23.3906	21.8315	22.5391	22.9428	0.697	0.706	0.616	0.653	0.632	0.623	0.624	0.628	TRUE	0.662792
Pik3r2	46.2287	50.152	48.4114	48.9267	48.4521	41.9786	44.2366	51.9331	0.767	0.784	0.776	0.781	0.777	0.755	0.761	0.791	TRUE	0.107896
Mbtps1	77.6306	87.2302	85.3907	93.9954	74.3886	80.8373	87.3217	93.7693	0.863	0.88	0.876	0.889	0.855	0.871	0.882	0.89	TRUE	0.0401384
Necab2	21.5451	21.1952	18.5939	21.0108	18.4962	19.2169	16.5607	17.8357	0.61	0.609	0.585	0.607	0.587	0.6	0.57	0.58	TRUE	0.414486
Hsbp1	212.047	200.324	187.854	221.386	209.461	235.89	215.607	201.543	0.963	0.96	0.957	0.966	0.961	0.97	0.966	0.96	TRUE	-0.0409983
Rab3a	445.715	410.399	406.283	444.613	445.615	438.583	397.753	420.321	0.988	0.986	0.987	0.988	0.988	0.988	0.986	0.987	TRUE	3.46877e-17
Cdh13	10.4507	12.6219	14.0305	11.0408	12.3113	7.30157	9.55331	12.0783	0.504	0.527	0.542	0.509	0.527	0.475	0.492	0.523	TRUE	0.351682
Pde4c	14.317	12.7471	13.5382	6.62774	8.28192	8.76602	4.77472	11.7319	0.544	0.528	0.537	0.455	0.479	0.493	0.428	0.519	TRUE	0.537187
Mphosph6	20.8521	19.3952	21.045	17.415	16.6826	23.0737	17.9661	19.7439	0.604	0.592	0.608	0.575	0.57	0.634	0.583	0.598	TRUE	-0.0225719
1700030J22Rik	4.74707	4.57788	4.22775	5.69527	4.21989	5.97455	4.23522	4.01073	0.431	0.424	0.42	0.441	0.419	0.457	0.419	0.418	TRUE	0.027243
Lsm4	69.5381	64.9295	62.9133	70.1473	72.9386	68.9849	65.48	63.1543	0.843	0.832	0.826	0.846	0.852	0.847	0.835	0.828	TRUE	-0.0623753
Comp	24.1246	22.2101	21.4012	22.3823	19.414	16.2449	18.8145	19.0551	0.634	0.619	0.611	0.621	0.596	0.573	0.591	0.592	TRUE	0.752668
Ntpcr	33.424	30.6431	27.6289	31.9348	26.2681	29.453	31.1636	30.5854	0.701	0.683	0.661	0.692	0.654	0.683	0.69	0.687	TRUE	0.108341
Map3k21	4.42246	4.5092	3.7214	3.36774	4.20609	3.40043	3.49929	3.52217	0.426	0.423	0.411	0.402	0.419	0.415	0.406	0.407	TRUE	0.117126
Mau2	56.1348	52.7622	52.3206	57.6326	51.2953	50.8775	57.4309	52.2514	0.805	0.793	0.791	0.81	0.788	0.792	0.812	0.792	TRUE	0.0659512
Pbx4	13.4581	12.6864	13.4206	14.1019	17.7248	17.2105	12.3097	14.8527	0.536	0.527	0.535	0.543	0.58	0.582	0.525	0.552	TRUE	-0.513674
Lpar2	0.630043	0.417925	0.498424	0.678497	0.476266	0.43146	0.695677	0.421802	0.322	0.303	0.309	0.318	0.309	0.316	0.321	0.303	TRUE	0.0299011
Atp13a1	24.6399	27.1956	25.7626	21.847	25.1481	21.1154	23.2236	23.9261	0.638	0.658	0.647	0.615	0.647	0.617	0.63	0.636	TRUE	0.139733
Ints10	49.5183	39.3239	44.2335	39.1546	36.2748	40.6519	35.7948	36.9473	0.781	0.733	0.759	0.735	0.72	0.749	0.719	0.723	TRUE	0.417862
Dctn1	356.955	372.564	333.465	344.084	377.269	382.777	320.756	361.77	0.984	0.984	0.982	0.983	0.984	0.985	0.98	0.984	TRUE	2.24042e-05
Pgr	9.12245	7.57535	9.72524	9.36073	7.942	9.37987	8.7819	8.16388	0.487	0.467	0.495	0.489	0.475	0.5	0.483	0.476	TRUE	0.0263063
Cdh5	26.5713	31.1534	35.7455	25.3923	23.4542	18.6207	25.7286	22.1859	0.654	0.686	0.714	0.645	0.632	0.595	0.651	0.622	TRUE	0.833922
Bean1	77.5895	80.5357	84.4917	80.1348	75.8173	47.3466	84.9967	93.9669	0.862	0.868	0.874	0.867	0.858	0.779	0.877	0.89	TRUE	0.226566
Cmtm3	22.518	26.0001	23.9381	21.6571	22.4427	20.2913	22.9345	23.5572	0.62	0.65	0.632	0.614	0.624	0.609	0.628	0.634	TRUE	0.10905
Ces2g	1.78204	2.71013	2.83736	2.99028	1.79093	1.71159	3.23247	2.03555	0.37	0.39	0.393	0.394	0.368	0.377	0.401	0.374	TRUE	0.211522
Nae1	90.6962	98.3548	93.9099	106.548	117.007	97.8985	78.6436	103.098	0.885	0.896	0.891	0.906	0.916	0.898	0.866	0.902	TRUE	-0.0127599
Fam96b	14.5595	17.7193	17.4897	14.0242	16.7117	15.0421	13.5015	20.0902	0.547	0.578	0.574	0.542	0.57	0.561	0.54	0.602	TRUE	-0.155302
Rrad	1.23453	1.36482	1.33661	1.09693	1.16833	0.413733	1.40211	1.31559	0.351	0.353	0.352	0.338	0.345	0.315	0.353	0.351	TRUE	0.252502
Car7	3.86369	3.91242	4.05848	3.14069	2.9231	2.91196	3.68057	4.46208	0.416	0.413	0.417	0.398	0.395	0.407	0.409	0.426	TRUE	0.0563869
Cbfb	326.62	286.764	321.189	335.371	340.635	395.128	355.113	334.834	0.981	0.976	0.98	0.982	0.981	0.986	0.983	0.982	TRUE	-0.0477306
Tradd	24.8585	22.2326	23.4621	22.5096	26.0751	27.1433	22.5769	25.4034	0.64	0.619	0.628	0.622	0.653	0.666	0.625	0.649	TRUE	-0.432714
D230025D16Rik	33.3197	31.4442	32.6306	35.4624	35.169	34.4002	30.8805	29.9998	0.7	0.688	0.695	0.714	0.714	0.716	0.688	0.683	TRUE	-0.0172343
Psmb10	45.1309	59.7733	46.2172	53.8934	59.5706	54.3704	49.0851	50.7861	0.763	0.817	0.766	0.798	0.818	0.804	0.782	0.786	TRUE	-0.185653
Dus2	16.3092	13.729	14.9181	14.0556	12.6394	13.6281	13.0148	12.5385	0.564	0.538	0.551	0.543	0.53	0.548	0.533	0.527	TRUE	0.359378
Nfatc3	34.4228	36.1362	36.0176	38.2217	32.2346	27.2771	35.0579	31.3682	0.706	0.715	0.716	0.73	0.695	0.667	0.715	0.692	TRUE	0.459397
Pla2g15	28.5095	30.121	28.4532	24.3459	26.0437	27.5215	26.626	24.3554	0.667	0.679	0.668	0.637	0.653	0.669	0.658	0.64	TRUE	0.151185
Slc7a6	32.129	28.8812	31.5665	25.7311	34.2973	27.4177	29.0549	36.0242	0.692	0.671	0.689	0.648	0.71	0.668	0.676	0.718	TRUE	-0.313204
Smpd3	30.4955	37.0752	32.6209	30.3725	34.0432	30.0603	32.5613	30.69	0.682	0.721	0.695	0.682	0.708	0.687	0.7	0.688	TRUE	-0.0166788
Zfp90	13.7601	13.6707	12.9415	12.9922	13.9616	12.675	11.6952	14.2211	0.539	0.538	0.53	0.531	0.544	0.537	0.517	0.545	TRUE	-0.0289162
Has3	1.60903	1.20472	3.05985	1.46644	1.7073	1.77748	1.56261	1.7797	0.364	0.347	0.397	0.352	0.365	0.379	0.357	0.367	TRUE	-0.0695669
Vps4a	122.902	138.474	134.939	136.572	134.486	123.574	123.099	154.022	0.923	0.933	0.931	0.932	0.929	0.925	0.924	0.941	TRUE	0.000245885
Cog8	23.5025	27.8213	24.7862	26.6428	28.6685	29.3151	24.4719	26.0575	0.628	0.663	0.64	0.655	0.671	0.682	0.641	0.654	TRUE	-0.301562
Nip7	14.4386	15.9754	15.0784	16.9464	10.9999	14.8482	13.7238	14.7494	0.546	0.561	0.552	0.57	0.51	0.559	0.542	0.55	TRUE	0.382368
Mtmr2	69.3396	102.723	95.265	113.384	93.739	70.971	69.0548	106.603	0.843	0.902	0.893	0.914	0.889	0.852	0.845	0.906	TRUE	0.200224
Terf2	24.1768	21.0877	26.5489	23.9027	21.9384	24.5794	20.0033	20.6454	0.635	0.609	0.653	0.633	0.619	0.646	0.602	0.608	TRUE	0.27129
Cep57	18.9692	18.8743	22.0233	21.5665	21.2001	21.0612	20.0719	21.2187	0.588	0.588	0.617	0.613	0.612	0.616	0.603	0.613	TRUE	-0.212998
Cyb5b	186.681	178.065	191.452	186.577	186.581	210.481	204.07	186.622	0.956	0.953	0.958	0.956	0.955	0.964	0.963	0.956	TRUE	-0.0562283
Maml2	11.7095	13.2703	12.2468	10.1635	12.1962	9.73021	12.485	11.5009	0.517	0.533	0.523	0.499	0.525	0.505	0.527	0.517	TRUE	-0.0144191
Mre11a	20.4244	27.0507	25.1914	23.8024	17.7706	27.1606	24.1518	30.8891	0.6	0.657	0.643	0.632	0.58	0.666	0.639	0.689	TRUE	-0.1373
Wwp2	51.92	53.323	55.5369	47.1872	60.8045	48.3259	61.5907	49.3539	0.791	0.796	0.802	0.774	0.821	0.783	0.825	0.781	TRUE	-0.188672
Ankrd49	17.9479	20.6073	19.3347	22.7252	21.2211	23.3561	23.6663	21.1011	0.58	0.604	0.593	0.624	0.613	0.636	0.634	0.612	TRUE	-0.490335
Gpr83	2.65421	2.59337	3.28963	2.99376	2.95207	3.83026	4.03876	2.21284	0.391	0.388	0.402	0.394	0.396	0.422	0.416	0.378	TRUE	-0.257489
Panx1	27.5672	28.4259	22.2299	25.3995	28.3014	16.8238	26.9227	29.1235	0.66	0.667	0.618	0.645	0.668	0.578	0.66	0.677	TRUE	0.0399258
Med17	16.113	17.1688	16.5864	14.7625	16.968	13.8777	13.0998	17.0512	0.562	0.572	0.566	0.549	0.573	0.55	0.534	0.573	TRUE	0.111127
Vstm5	66.3575	71.7358	79.0945	59.4983	70.3451	57.6186	66.9077	72.3717	0.836	0.849	0.865	0.817	0.846	0.816	0.84	0.851	TRUE	0.0538344
4931406C07Rik	35.8755	36.0343	35.8083	37.4178	32.702	37.346	37.4066	32.675	0.715	0.715	0.715	0.726	0.699	0.733	0.728	0.699	TRUE	0.0593986
Taf1d	30.7681	16.191	16.8578	27.8949	18.0407	15.318	21.9041	26.0986	0.683	0.563	0.569	0.664	0.583	0.563	0.619	0.655	TRUE	0.157138
Kars	77.2418	88.8956	81.9087	78.9452	76.1997	64.0035	71.3692	81.6175	0.861	0.882	0.87	0.864	0.859	0.834	0.851	0.871	TRUE	0.249446
Adat1	11.4041	8.64543	7.58216	10.9182	8.99326	9.29689	9.89767	9.22288	0.513	0.481	0.468	0.508	0.488	0.499	0.497	0.49	TRUE	-0.0326986
Gabarapl2	215.655	201.985	197.182	227.654	215.203	226.158	209.91	212.647	0.964	0.961	0.959	0.967	0.963	0.967	0.964	0.963	TRUE	-0.022471
Tmem231	15.09	18.1191	17.5114	13.706	15.1964	13.0153	15.1203	17.5757	0.552	0.582	0.574	0.539	0.556	0.541	0.556	0.577	TRUE	0.0899718
Chst5	3.66643	2.75374	3.0517	2.39312	3.18034	2.51076	2.82204	3.98569	0.413	0.391	0.397	0.379	0.401	0.398	0.392	0.417	TRUE	-0.216081
Tmem170	12.1137	11.778	12.2983	12.9174	11.7376	10.4917	12.2769	11.0464	0.521	0.517	0.523	0.53	0.52	0.513	0.524	0.512	TRUE	0.149137
Cfdp1	100.98	95.3224	99.5021	113.583	99.6884	104.536	96.8053	105.832	0.899	0.892	0.898	0.914	0.897	0.905	0.895	0.905	TRUE	0.00355603
Bcar1	37.2545	33.4397	36.3078	33.4063	36.1901	34.6992	34.2516	33.861	0.722	0.7	0.718	0.702	0.719	0.718	0.71	0.706	TRUE	-0.0548238
Ldhd	12.9194	15.1042	12.4423	14.1529	13.7389	13.3196	13.0711	12.332	0.53	0.553	0.525	0.543	0.541	0.545	0.534	0.525	TRUE	0.0358026
Wdr59	20.7092	22.5791	22.985	22.4417	21.6425	18.7215	18.3209	20.1784	0.603	0.623	0.624	0.621	0.617	0.596	0.586	0.603	TRUE	0.381739
Aars	85.7768	77.663	78.7348	81.3463	89.75	85.372	77.9729	88.7669	0.877	0.863	0.864	0.869	0.883	0.879	0.864	0.882	TRUE	-0.14211
Cdh15	5.58426	4.8563	7.71969	7.20108	5.57552	5.32711	6.73825	7.39584	0.443	0.429	0.47	0.464	0.442	0.446	0.456	0.467	TRUE	-0.0377688
Bmper	14.2027	15.5491	14.9901	15.3743	16.1825	15.722	15.7662	19.2837	0.543	0.557	0.552	0.554	0.565	0.568	0.562	0.594	TRUE	-0.492205
Afg3l1	30.4886	35.6194	34.0339	34.7973	38.9162	42.3042	35.5197	38.1201	0.682	0.712	0.704	0.71	0.735	0.757	0.718	0.729	TRUE	-0.603959
Acad8	41.4109	39.8998	36.3165	35.2856	28.6728	30.8993	34.393	26.2333	0.744	0.736	0.718	0.713	0.671	0.693	0.712	0.656	TRUE	0.791091
Dbndd1	29.4819	32.4406	31.5589	31.0217	30.5524	28.7235	30.5926	32.2583	0.674	0.694	0.688	0.686	0.685	0.678	0.687	0.696	TRUE	-0.020647
Ccsap	3.33599	3.60388	4.27026	3.56722	3.74406	3.16943	3.22347	3.98592	0.405	0.407	0.421	0.406	0.411	0.411	0.401	0.417	TRUE	-0.00866681
Acta1	152.468	292.543	184.884	165.219	391.176	34.2103	459.573	313.413	0.941	0.977	0.956	0.947	0.985	0.715	0.989	0.979	TRUE	0.2847
Abcb10	18.1274	20.8765	20.2025	20.2341	18.7806	17.1537	19.3394	19.3482	0.581	0.607	0.601	0.6	0.59	0.581	0.596	0.595	TRUE	0.154952
Urb2	12.7087	11.921	12.8284	12.7764	11.9527	11.3309	10.7666	12.692	0.528	0.519	0.529	0.528	0.523	0.523	0.506	0.529	TRUE	0.153139
Cog2	29.2663	30.1503	29.7574	27.8776	27.5657	25.7565	28.3645	30.4875	0.672	0.679	0.677	0.664	0.663	0.654	0.671	0.686	TRUE	0.0936389
Agt	8.26777	11.1903	11.5568	11.4904	16.4858	6.07145	7.40034	12.0593	0.477	0.511	0.515	0.514	0.567	0.459	0.466	0.523	TRUE	0.0336046
Capn9	4.8068	5.26123	4.08299	3.20401	4.95016	4.1481	3.63886	8.02344	0.431	0.435	0.417	0.399	0.431	0.428	0.408	0.475	TRUE	-0.334232
Arv1	17.4208	14.4718	18.9198	12.7276	14.5167	15.5606	12.2842	15.2104	0.574	0.546	0.589	0.528	0.55	0.566	0.524	0.555	TRUE	0.202608
2310022B05Rik	56.8458	51.5637	57.9635	60.0578	54.8399	64.2746	57.4489	56.7554	0.807	0.789	0.811	0.818	0.801	0.835	0.812	0.808	TRUE	-0.13016
2810004N23Rik	29.7061	27.2135	28.6388	32.1837	26.936	31.7973	30.2935	27.3239	0.675	0.659	0.669	0.694	0.659	0.7	0.685	0.664	TRUE	-0.0507696
Gnpat	68.6759	78.8314	80.1117	58.9301	79.1495	60.1777	69.7359	71.7187	0.841	0.865	0.867	0.815	0.865	0.824	0.847	0.849	TRUE	0.00928725
Sprtn	14.3102	11.964	13.211	13.7937	12.3105	16.174	13.6549	13.208	0.544	0.519	0.533	0.54	0.526	0.572	0.541	0.535	TRUE	-0.213706
Egln1	67.9483	66.5929	66.202	65.7324	71.0744	62.6675	73.5906	71.67	0.84	0.836	0.835	0.834	0.848	0.83	0.856	0.849	TRUE	-0.159082
Vps26b	82.927	82.1588	85.9259	85.1983	89.223	86.1108	86.2876	86.5899	0.873	0.871	0.877	0.875	0.883	0.88	0.88	0.879	TRUE	-0.106784
Jam3	106.888	123.195	114.793	103.252	113.855	117.161	116.909	122.757	0.906	0.922	0.914	0.902	0.913	0.919	0.918	0.921	TRUE	-0.105753
Snx19	46.188	48.4293	48.8152	44.8545	46.7335	58.6863	43.1808	48.2776	0.767	0.777	0.777	0.763	0.77	0.819	0.756	0.777	TRUE	-0.151884
Adamts8	6.14063	6.78819	6.83404	4.8831	6.73161	6.06449	6.14804	5.55154	0.45	0.457	0.459	0.428	0.459	0.459	0.448	0.441	TRUE	-0.0945775
Aplp2	801.82	776.338	794.928	894.795	792.699	854.015	859.132	845.157	0.995	0.995	0.995	0.996	0.995	0.996	0.996	0.995	TRUE	-0.00362282
Trpc6	19.0382	22.6677	23.0874	20.4734	18.3985	14.98	16.5948	18.3852	0.588	0.623	0.625	0.603	0.586	0.56	0.57	0.586	TRUE	0.736136
Birc3	14.9211	11.3074	13.7222	10.5752	10.2476	14.4863	10.9937	12.0764	0.55	0.512	0.539	0.504	0.502	0.556	0.509	0.523	TRUE	0.078699
Dcun1d5	90.7947	92.3889	103.932	102.323	105.142	101.915	95.7733	94.1085	0.885	0.887	0.903	0.902	0.904	0.902	0.894	0.89	TRUE	-0.051762
Pdgfd	5.94518	6.6336	5.06788	7.42086	7.23819	6.53689	6.3541	7.15238	0.447	0.455	0.433	0.467	0.467	0.465	0.45	0.463	TRUE	-0.305598
Sesn3	59.7532	55.1132	61.4537	63.0873	56.3485	65.4244	66.2454	58.6331	0.817	0.803	0.822	0.827	0.807	0.838	0.838	0.815	TRUE	-0.119773
Usp2	5.97005	9.49091	9.95592	8.9214	13.0175	6.65896	9.65707	12.8187	0.448	0.491	0.498	0.485	0.534	0.466	0.494	0.531	TRUE	-0.485444
Thy1	576.533	508.157	541.801	511.794	521.052	577.985	564.741	587.645	0.992	0.99	0.991	0.99	0.991	0.992	0.992	0.992	TRUE	-0.0145562
Nectin1	41.0873	41.0917	39.4991	43.4201	40.6547	45.5889	40.5465	43.8256	0.742	0.742	0.736	0.756	0.743	0.772	0.744	0.757	TRUE	-0.183162
Oaf	21.7876	24.7034	23.0401	21.3312	24.6276	22.1869	23.2835	19.8225	0.612	0.64	0.625	0.611	0.641	0.626	0.631	0.599	TRUE	-0.0444137
Grik4	34.6369	36.0536	36.1232	31.7622	32.97	32.5437	31.7635	34.1988	0.707	0.715	0.716	0.691	0.701	0.704	0.695	0.708	TRUE	0.10288
Sc5d	123.766	131.587	136.947	130.099	136.993	150.033	141.474	139.244	0.923	0.928	0.932	0.928	0.93	0.941	0.936	0.932	TRUE	-0.107905
Ubash3b	148.108	147.912	154.158	144.044	143.692	143.849	148.557	147.876	0.939	0.938	0.943	0.936	0.934	0.938	0.94	0.937	TRUE	0.0268505
Jhy	24.8529	15.8849	14.9252	15.7238	13.284	11.897	12.0173	14.8485	0.64	0.56	0.551	0.557	0.536	0.529	0.521	0.552	TRUE	0.733577
Clmp	47.8953	48.2163	51.598	46.7416	46.7927	50.9197	49.9538	49.0643	0.775	0.776	0.788	0.771	0.77	0.792	0.786	0.78	TRUE	-0.0810194
Rexo2	161.308	153.616	167.41	151.03	173.246	152.249	155.339	152.883	0.945	0.942	0.949	0.94	0.95	0.942	0.944	0.94	TRUE	2.00297e-05
Nxpe2	10.5666	12.0393	14.4697	14.9618	14.9368	9.2611	10.6326	13.5397	0.505	0.52	0.546	0.55	0.554	0.499	0.505	0.538	TRUE	0.128641
Cul5	69.008	74.9244	71.2229	69.7323	72.8827	63.3389	65.5145	55.9491	0.842	0.857	0.848	0.845	0.852	0.832	0.836	0.805	TRUE	0.273526
Barx2	6.10134	4.56986	4.22814	6.61829	4.31651	5.7687	4.77778	4.21201	0.45	0.424	0.42	0.455	0.421	0.454	0.428	0.421	TRUE	0.162033
Ets1	18.4279	20.1585	19.8311	18.5686	17.8022	17.8178	19.1816	18.0661	0.584	0.599	0.597	0.585	0.581	0.588	0.595	0.582	TRUE	0.112646
Kirrel3	38.0354	28.7473	37.4916	37.5939	35.3504	38.2238	25.7722	25.4163	0.726	0.67	0.725	0.727	0.715	0.737	0.652	0.649	TRUE	0.339175
St3gal4	34.5698	42.4293	46.8307	45.9933	34.505	32.5511	39.8058	47.4477	0.707	0.749	0.769	0.768	0.711	0.704	0.74	0.773	TRUE	0.244139
Dcps	11.0718	12.8979	14.1582	13.5622	13.1088	11.0057	10.8419	15.5809	0.51	0.529	0.544	0.537	0.535	0.519	0.507	0.559	TRUE	0.00441588
Tirap	13.0506	8.82152	13.6534	8.36682	9.55142	7.70467	12.1118	9.97285	0.531	0.483	0.538	0.478	0.495	0.48	0.522	0.5	TRUE	0.155368
Srpr	81.7835	87.0106	84.7642	101.541	79.4137	74.7618	85.2215	84.8025	0.871	0.879	0.875	0.9	0.866	0.86	0.878	0.876	TRUE	0.179075
Rpusd4	14.5127	16.2196	15.2562	18.1561	16.5015	6.53458	15.0737	15.0997	0.546	0.563	0.554	0.581	0.567	0.465	0.555	0.554	TRUE	0.420458
Abhd12	280.579	286.965	244.238	318.156	287.812	255.499	264.882	287.114	0.976	0.976	0.97	0.98	0.976	0.973	0.974	0.976	TRUE	0.0109892
Acat1	80.0963	79.0381	72.8189	80.8241	84.1019	81.4929	74.1745	74.2986	0.868	0.866	0.851	0.868	0.874	0.872	0.857	0.856	TRUE	-0.0243417
Rdx	125.799	115.564	116.953	129.501	127.314	135.108	126.812	117.233	0.925	0.915	0.917	0.928	0.924	0.933	0.927	0.916	TRUE	-0.0579124
Fdx1	32.8635	29.9048	32.9328	37.4308	32.2153	37.9639	30.5527	26.8147	0.697	0.678	0.698	0.726	0.695	0.736	0.686	0.66	TRUE	0.0956932
Pou2af1	0.76407	0.920103	1.06276	1.19275	1.06815	0.614566	1.16771	1.00145	0.33	0.334	0.341	0.342	0.341	0.329	0.344	0.337	TRUE	-0.0396781
Ppp2r1b	7.9877	9.689	9.12873	10.2399	9.25739	4.06701	6.16505	5.31728	0.474	0.493	0.488	0.5	0.491	0.427	0.448	0.438	TRUE	0.859326
Alg9	17.0581	14.4939	15.5278	14.5171	15.0165	10.8746	12.8421	13.3208	0.571	0.546	0.557	0.547	0.555	0.518	0.531	0.536	TRUE	0.479343
Cryab	310.759	325.904	305.295	204.729	337.491	206.999	235.166	380.769	0.979	0.981	0.979	0.961	0.981	0.963	0.97	0.985	TRUE	0.00369832
2310030G06Rik	7.07613	6.95451	6.50852	6.22927	6.21675	7.06549	6.4811	6.12842	0.463	0.459	0.454	0.45	0.452	0.471	0.452	0.449	TRUE	0.0165292
Dixdc1	19.5596	19.267	19.2706	23.3706	19.4296	17.3935	19.872	20.3485	0.593	0.591	0.592	0.629	0.596	0.584	0.601	0.605	TRUE	0.0993567
Bco2	0.953384	0.375363	1.03917	0.602924	0	0.739331	0.958301	0.68926	0.34	0.3	0.34	0.313	0	0.337	0.335	0.322	TRUE	0.484451
Pts	49.0562	44.0637	48.7624	43.8225	56.929	47.5151	46.6634	63.4982	0.779	0.758	0.777	0.758	0.808	0.78	0.772	0.83	TRUE	-0.476948
Cadm1	214.854	190.956	265.125	190.155	196.047	267.029	177.408	185.948	0.964	0.958	0.974	0.957	0.957	0.975	0.953	0.956	TRUE	0.0444389
Bud13	4.15748	6.62953	5.15109	3.4504	5.19901	3.03139	5.14279	7.0013	0.421	0.455	0.435	0.404	0.435	0.409	0.433	0.461	TRUE	-0.135604
Zpr1	34.1501	36.1728	32.458	37.5041	39.7779	28.9464	35.5444	34.5936	0.705	0.716	0.694	0.726	0.739	0.68	0.718	0.71	TRUE	-0.0226227
Tagln	53.2485	51.0555	45.5067	43.9295	47.0289	47.6587	41.0264	49.9603	0.795	0.787	0.764	0.758	0.771	0.781	0.745	0.783	TRUE	0.101424
Bace1	122.457	138.182	132.267	115.492	130.032	125.805	118.526	123.142	0.922	0.933	0.929	0.916	0.926	0.927	0.92	0.922	TRUE	0.0190634
Dscaml1	0.835071	2.45436	1.94314	1.78296	2.30833	0.993705	1.03014	2.28909	0.334	0.384	0.371	0.362	0.382	0.349	0.338	0.38	TRUE	0.0134616
Il10ra	6.4131	7.34848	6.17562	6.20292	5.72272	6.03051	6.69827	6.21178	0.454	0.464	0.449	0.449	0.444	0.458	0.455	0.45	TRUE	0.0684121
Mpzl2	18.5986	20.2039	15.8866	17.871	15.4987	8.67953	15.3182	10.7529	0.585	0.6	0.56	0.579	0.559	0.492	0.557	0.508	TRUE	0.959025
Arcn1	120.132	108.135	112.635	114.083	114.815	120.621	118.586	110.305	0.92	0.908	0.912	0.915	0.914	0.922	0.92	0.91	TRUE	-0.0430261
Ddx6	222.37	208.848	213.73	231.563	217.882	228.273	220.616	198.763	0.966	0.963	0.964	0.968	0.964	0.968	0.967	0.959	TRUE	0.0112539
Ddx25	15.2821	15.0686	15.2467	15.9266	15.8071	15.3544	14.6192	15.6622	0.553	0.552	0.554	0.56	0.562	0.564	0.552	0.559	TRUE	-0.114756
Pus3	10.1231	14.3508	12.2937	13.2433	14.3733	11.4908	10.5094	10.5605	0.499	0.545	0.523	0.534	0.548	0.525	0.503	0.506	TRUE	0.103546
Nlrx1	9.91299	17.1502	10.4851	10.1235	9.99844	12.1434	10.9154	11.8448	0.496	0.572	0.504	0.499	0.499	0.531	0.508	0.521	TRUE	0.0428822
Trappc4	105.949	154.437	150.412	159.019	166.289	165.825	152.361	153.951	0.905	0.942	0.94	0.944	0.946	0.949	0.942	0.941	TRUE	-0.175202
Chek1	3.9054	2.49255	3.27994	5.51857	2.18411	2.22278	2.27576	2.48752	0.417	0.385	0.402	0.438	0.378	0.392	0.378	0.385	TRUE	0.751631
Slc37a4	29.2078	31.0227	30.0334	33.3878	27.9208	31.8472	32.5207	31.3216	0.672	0.685	0.679	0.702	0.666	0.7	0.699	0.691	TRUE	-0.0859204
Hyou1	90.966	98.6192	111.954	104.253	103.224	94.0684	97.1052	99.241	0.885	0.897	0.912	0.904	0.901	0.893	0.896	0.897	TRUE	0.042597
Stt3a	82.4353	66.5443	66.746	65.9063	61.3835	70.2404	85.3378	84.2213	0.872	0.836	0.837	0.835	0.823	0.85	0.878	0.875	TRUE	-0.170105
Fez1	411.076	453.145	404.52	396.649	410.292	350.226	404.839	433.319	0.986	0.988	0.987	0.985	0.986	0.982	0.987	0.988	TRUE	0.0109916
Hinfp	13.6041	15.8054	16.0766	20.5485	14.6114	19.6166	14.1579	21.0558	0.537	0.559	0.562	0.603	0.551	0.604	0.547	0.612	TRUE	-0.220418
C2cd2l	61.8634	49.1565	47.2663	48.3614	50.4387	55.1298	51.4553	50.0251	0.824	0.78	0.771	0.779	0.785	0.807	0.792	0.784	TRUE	-0.061313
Tmem218	10.6087	10.5768	10.6969	10.2948	8.51353	10.9615	10.853	10.848	0.505	0.503	0.506	0.501	0.482	0.519	0.507	0.509	TRUE	-0.00824464
Slc37a2	2.14106	3.99711	2.70185	4.93143	4.77838	1.88789	2.30582	2.30878	0.38	0.415	0.39	0.429	0.428	0.383	0.379	0.381	TRUE	0.255247
Dpagt1	22.5817	26.119	28.7851	23.1259	23.1993	20.9449	24.0591	25.0001	0.62	0.651	0.67	0.627	0.63	0.615	0.637	0.646	TRUE	0.190838
Robo4	6.05627	4.44576	5.74993	4.66254	3.8468	4.89701	3.14874	3.94904	0.449	0.422	0.444	0.425	0.412	0.44	0.399	0.416	TRUE	0.500498
Hmbs	24.6771	22.2559	26.7007	23.7658	23.9362	19.5342	25.7884	27.8698	0.639	0.619	0.654	0.632	0.636	0.603	0.652	0.668	TRUE	-0.0629593
Vps11	45.2831	39.4584	39.54	40.5067	43.8272	31.5989	31.4261	38.5172	0.763	0.734	0.736	0.741	0.757	0.699	0.692	0.732	TRUE	0.394108
Abcg4	43.1569	41.0099	40.7161	44.4532	43.6754	40.6094	43.5945	38.741	0.753	0.742	0.742	0.761	0.757	0.748	0.758	0.733	TRUE	0.00971551
Mcam	175.743	183.159	181.281	155.482	172.408	170.432	193.4	167.253	0.952	0.955	0.955	0.942	0.949	0.951	0.959	0.948	TRUE	-0.0113709
Pin1	42.111	40.3711	43.3882	42.9443	44.9096	42.6354	43.8433	41.6531	0.749	0.738	0.755	0.753	0.762	0.758	0.76	0.747	TRUE	-0.150625
Olfm2	9.59168	10.7083	14.8047	12.4915	12.0478	8.92464	10.2243	14.2463	0.492	0.505	0.55	0.525	0.523	0.495	0.501	0.545	TRUE	0.038883
Tyk2	17.4456	17.2772	18.5246	19.8194	16.1372	17.499	17.2311	17.4095	0.575	0.573	0.585	0.597	0.564	0.585	0.576	0.576	TRUE	0.170033
Pde4a	8.29275	7.33982	7.10063	10.2066	10.0094	5.7989	9.22893	9.06605	0.478	0.464	0.462	0.499	0.499	0.455	0.488	0.487	TRUE	-0.153721
Ilf3	46.3542	48.0648	38.3296	49.3982	54.6171	51.0104	47.2541	56.369	0.768	0.775	0.729	0.782	0.801	0.792	0.774	0.807	TRUE	-0.495524
Bmp5	12.0969	14.6637	14.0066	11.469	9.22491	11.8962	13.9505	12.5909	0.521	0.548	0.542	0.513	0.49	0.529	0.544	0.528	TRUE	0.181566
Tmed1	18.5638	16.7947	19.0973	15.055	18.6524	21.7923	13.4255	20.2855	0.585	0.569	0.59	0.551	0.589	0.622	0.539	0.604	TRUE	-0.248587
Scg3	652.656	680.436	774.189	658.958	720.995	574.496	660.797	738.104	0.993	0.994	0.995	0.993	0.994	0.992	0.994	0.994	TRUE	0.00362961
Yipf2	21.0201	23.4537	23.3772	18.8825	19.8278	22.1876	24.0436	15.9438	0.605	0.629	0.627	0.588	0.601	0.626	0.637	0.562	TRUE	0.108008
Lysmd2	82.0576	77.447	79.7397	53.1337	92.165	86.0967	80.3729	78.2174	0.871	0.862	0.866	0.796	0.887	0.88	0.87	0.865	TRUE	-0.385492
Carm1	49.4836	51.6783	52.3979	43.4121	47.3204	43.936	50.2544	51.4534	0.781	0.79	0.791	0.756	0.772	0.764	0.787	0.789	TRUE	0.0249723
Tmod2	314.249	330.01	342.306	338.169	323.597	331.373	344.511	323.136	0.979	0.981	0.982	0.982	0.979	0.981	0.982	0.98	TRUE	0.00735027
Smarca4	90.7753	92.9313	91.5418	87.8595	96.4041	82.5581	85.203	95.4078	0.885	0.888	0.887	0.88	0.893	0.874	0.878	0.892	TRUE	0.0126143
Gnb5	91.8632	84.0905	90.1036	89.4277	89.3249	91.7202	79.3118	84.7035	0.887	0.874	0.885	0.883	0.883	0.889	0.867	0.876	TRUE	0.0568153
Ldlr	172.781	180.259	182.633	166.337	182.892	193.543	194.853	189.526	0.951	0.954	0.955	0.948	0.954	0.959	0.96	0.957	TRUE	-0.0829663
Kank2	28.7976	31.8793	28.5447	26.8061	27.7069	23.5685	26.5788	27.0245	0.669	0.691	0.668	0.657	0.664	0.638	0.658	0.662	TRUE	0.317103
Dock6	37.8577	30.4325	27.8937	30.798	28.2156	27.4097	33.1346	22.1179	0.725	0.681	0.663	0.684	0.668	0.668	0.703	0.622	TRUE	0.367652
Polr2m	136.412	138.364	142.406	138.633	143.365	132.884	145.549	130.926	0.932	0.933	0.935	0.933	0.934	0.931	0.939	0.927	TRUE	0.0078552
Rab27a	26.671	24.2217	27.2502	26.3614	24.8412	25.6917	27.9761	27.0035	0.655	0.636	0.659	0.653	0.644	0.654	0.668	0.661	TRUE	-0.126138
Sltm	63.8947	47.1209	59.7906	66.8002	53.7481	67.8	55.3296	55.5678	0.83	0.771	0.817	0.838	0.797	0.844	0.806	0.803	TRUE	0.0190771
Rsl24d1	61.8521	49.9331	58.7458	67.7223	55.8033	61.4455	64.161	53.46	0.824	0.784	0.813	0.84	0.805	0.827	0.832	0.796	TRUE	0.00202893
Nedd4	235.486	299.541	242.471	235.221	256.892	195.632	224.881	241.687	0.969	0.978	0.97	0.969	0.972	0.96	0.967	0.97	TRUE	0.0629786
Rnf111	46.4677	45.1951	47.8031	49.9169	44.5163	45.5331	47.1711	42.0523	0.769	0.762	0.773	0.785	0.76	0.772	0.774	0.749	TRUE	0.153998
Ccnb2	1.15859	1.05953	2.07006	2.78118	1.89408	1.49268	1.55471	1.18643	0.348	0.34	0.374	0.389	0.371	0.37	0.357	0.345	TRUE	0.0452489
Myo1e	118.977	124.156	106.674	112.608	117.886	99.9051	95.6783	107.49	0.919	0.922	0.906	0.913	0.917	0.9	0.894	0.907	TRUE	0.163811
Mns1	2.44228	1.91069	2.13093	2.63827	1.48697	2.04216	1.54584	2.33846	0.386	0.37	0.376	0.385	0.358	0.387	0.356	0.382	TRUE	0.275915
Fam81a	39.1209	38.2697	43.2714	42.0155	37.9605	44.7655	38.3847	39.3676	0.732	0.728	0.754	0.748	0.73	0.768	0.733	0.736	TRUE	-0.0210761
Tcf12	35.366	52.9083	57.0509	47.561	45.9683	38.2395	36.2991	45.9261	0.712	0.794	0.808	0.775	0.767	0.737	0.721	0.767	TRUE	0.329822
Anxa2	1228.42	1378.05	1293.46	1248.44	1398.75	1140.32	1118.29	1460.61	0.997	0.998	0.997	0.997	0.997	0.997	0.997	0.998	TRUE	8.67316e-18
Cgnl1	83.6032	84.7354	74.5908	78.069	78.6212	76.0314	112.249	74.4089	0.874	0.875	0.855	0.862	0.864	0.863	0.913	0.856	TRUE	-0.109357
Ice2	16.8131	15.2412	16.4941	14.786	15.7545	16.8111	15.8581	16.6133	0.569	0.554	0.565	0.549	0.562	0.578	0.562	0.569	TRUE	-0.208506
Rora	24.7309	25.9979	25.1755	25.6636	23.2914	22.8265	26.0772	22.0416	0.639	0.649	0.643	0.647	0.631	0.632	0.654	0.621	TRUE	0.216462
Rp9	50.7008	47.2322	56.083	48.0021	48.5345	51.0174	48.5845	58.7825	0.786	0.772	0.804	0.777	0.777	0.792	0.78	0.815	TRUE	-0.105306
Itga11	5.57446	7.08188	7.09006	4.88518	5.54203	4.37682	5.76845	6.17668	0.443	0.46	0.462	0.428	0.441	0.432	0.443	0.449	TRUE	0.192752
Fem1b	93.3376	93.7002	94.7753	93.7964	94.8273	90.2109	93.7681	91.8499	0.889	0.889	0.892	0.889	0.891	0.888	0.891	0.887	TRUE	0.00811637
Cln6	31.8957	25.2976	29.5713	30.8627	25.3117	30.838	30.0085	29.5333	0.691	0.644	0.676	0.685	0.648	0.693	0.683	0.68	TRUE	-0.0369896
Calml4	19.8878	22.6639	17.8682	28.9707	30.721	26.8618	22.2172	17.4661	0.595	0.623	0.578	0.672	0.686	0.664	0.621	0.576	TRUE	-0.251476
Anp32a	62.8522	50.9244	51.7705	67.2363	58.394	65.1972	56.4164	54.2703	0.827	0.787	0.788	0.839	0.814	0.838	0.809	0.799	TRUE	-0.0768542
Irak1bp1	7.27157	8.70198	9.49901	7.68672	8.28652	6.02835	8.02201	10.9591	0.465	0.481	0.492	0.47	0.479	0.458	0.474	0.511	TRUE	-0.0778755
Glce	54.8602	61.7562	61.936	58.4989	56.0196	54.2609	56.5163	59.9675	0.801	0.822	0.823	0.813	0.806	0.804	0.809	0.819	TRUE	0.0906727
Phip	84.9737	70.2221	78.301	75.7547	70.4618	66.5191	77.3382	68.9871	0.876	0.845	0.863	0.857	0.846	0.841	0.864	0.843	TRUE	0.190686
Kif23	14.0406	13.2978	11.298	10.8165	6.97937	5.90312	10.6112	7.26309	0.542	0.534	0.513	0.506	0.462	0.456	0.504	0.465	TRUE	1.1796
Lca5	13.5904	11.2849	11.4314	8.54942	9.61484	8.84	11.8869	10.673	0.537	0.512	0.514	0.481	0.495	0.494	0.519	0.507	TRUE	0.159592
Drd2	1.18903	0.881834	1.25547	1.32239	1.06604	1.17837	1.23156	1.16817	0.349	0.332	0.349	0.347	0.341	0.358	0.346	0.344	TRUE	-0.114128
Sh3bgrl2	287.98	251.804	266.981	285.329	266.346	303.47	285.061	256.383	0.977	0.971	0.974	0.976	0.973	0.978	0.976	0.972	TRUE	-0.00369149
Elovl4	94.3852	85.6821	93.8303	90.2932	92.3122	103.961	98.5948	91.4275	0.89	0.877	0.891	0.885	0.887	0.904	0.898	0.886	TRUE	-0.12754
Bckdhb	32.8639	36.6528	36.175	35.9804	33.708	32.3019	33.073	33.9534	0.697	0.718	0.717	0.717	0.706	0.702	0.702	0.706	TRUE	0.163362
Zw10	22.427	21.5194	21.0305	23.9586	23.5773	18.1621	22.9897	21.3978	0.619	0.613	0.608	0.634	0.633	0.591	0.629	0.615	TRUE	0.0341124
Fam46a	10.0743	10.361	10.078	11.3924	9.56975	9.95022	12.0901	9.12919	0.499	0.501	0.5	0.513	0.495	0.507	0.522	0.488	TRUE	0.00995756
Usp28	24.7661	31.6377	21.0141	24.6161	24.5098	22.746	20.7114	20.0992	0.639	0.689	0.608	0.639	0.64	0.631	0.609	0.602	TRUE	0.396157
Tmprss5	11.9648	11.6649	13.8418	9.89864	11.4106	15.9773	13.185	10.091	0.519	0.516	0.54	0.496	0.516	0.57	0.535	0.501	TRUE	-0.24752
Htr3a	71.3361	88.171	85.5642	69.3706	79.4133	58.5327	77.2779	96.9145	0.848	0.881	0.877	0.844	0.866	0.819	0.864	0.893	TRUE	0.0322392
Nnmt	3.76425	4.53697	4.37966	5.59504	4.93055	3.29786	3.04915	3.13204	0.414	0.423	0.422	0.44	0.43	0.413	0.397	0.399	TRUE	0.438522
Paqr5	32.8101	35.7325	35.9401	32.3137	28.3788	28.3459	28.6176	31.9243	0.697	0.713	0.715	0.695	0.669	0.675	0.673	0.694	TRUE	0.542221
Idh3a	167.107	195.812	198.128	180.177	219.856	146.446	187.461	219.283	0.948	0.959	0.96	0.954	0.964	0.94	0.957	0.965	TRUE	-0.0179168
Tle3	29.2641	32.2993	43.0697	30.9438	31.4225	29.5463	33.6343	28.6889	0.672	0.693	0.753	0.685	0.69	0.684	0.706	0.674	TRUE	0.191643
Acsbg1	58.1352	61.7111	66.8326	65.1253	71.6909	56.6909	58.4281	69.9434	0.812	0.822	0.837	0.833	0.849	0.812	0.816	0.845	TRUE	-0.0713372
Dnaja4	70.584	67.7214	68.3464	76.0415	77.6652	72.246	80.6054	73.8434	0.846	0.838	0.841	0.858	0.862	0.855	0.87	0.855	TRUE	-0.245192
Imp3	51.0886	40.9664	41.0833	52.4749	47.4781	47.96	49.8185	42.0327	0.787	0.742	0.744	0.793	0.772	0.782	0.786	0.749	TRUE	-0.0961434
Thsd4	16.9074	18.894	17.6294	17.647	14.565	17.045	18.2462	16.397	0.57	0.588	0.575	0.577	0.55	0.58	0.585	0.566	TRUE	0.16963
Ptpn9	56.2712	60.0029	60.4869	54.5901	61.8315	56.5629	58.2859	61.2402	0.805	0.818	0.819	0.801	0.825	0.812	0.815	0.823	TRUE	-0.139379
Crabp1	6.6082	5.49006	4.99737	5.19988	5.68083	7.15644	5.63672	5.00004	0.457	0.439	0.432	0.434	0.444	0.473	0.441	0.433	TRUE	-0.192257
Ireb2	84.0813	83.7073	87.6889	86.1901	89.2137	84.5207	89.9002	85.1833	0.875	0.873	0.88	0.877	0.883	0.877	0.886	0.876	TRUE	-0.0694097
Pkm	1038.91	913.083	968.265	1009.51	1101	1090.14	1004.31	1011.11	0.997	0.996	0.996	0.996	0.997	0.997	0.997	0.996	TRUE	-0.00723843
Man2c1	79.4329	90.7056	90.9057	86.5392	77.7362	59.1229	79.2505	77.9543	0.866	0.885	0.886	0.878	0.863	0.82	0.867	0.864	TRUE	0.391777
Celf6	43.5524	52.2946	44.9908	42.1571	46.9967	42.8913	41.4133	46.5115	0.755	0.792	0.762	0.749	0.771	0.76	0.747	0.77	TRUE	0.0416456
Neil1	8.83216	4.64292	5.13294	6.08963	5.98568	6.01601	6.99489	6.57116	0.484	0.425	0.434	0.447	0.449	0.458	0.459	0.455	TRUE	-0.203431
Commd4	47.2912	46.6614	47.7133	49.154	48.6558	46.4415	42.6946	63.0243	0.772	0.769	0.772	0.782	0.778	0.776	0.754	0.828	TRUE	-0.157238
1700017B05Rik	5.83278	7.84069	6.23438	6.7679	7.08113	5.49905	7.84165	5.83418	0.446	0.471	0.45	0.458	0.464	0.449	0.472	0.444	TRUE	-0.0267494
Psma4	101.193	106.771	108.372	104.087	119.365	83.5155	89.581	102.046	0.899	0.907	0.908	0.903	0.918	0.876	0.885	0.901	TRUE	0.143999
Chrna3	10.3753	12.0226	11.1944	11.7742	12.842	12.4252	14.4187	12.239	0.503	0.519	0.512	0.516	0.532	0.534	0.55	0.524	TRUE	-0.583518
Fam219b	50.6234	43.2606	43.3891	54.3732	44.5279	61.823	53.366	44.2967	0.786	0.753	0.755	0.8	0.76	0.828	0.799	0.759	TRUE	-0.188861
Mpi	52.9645	45.8346	48.3175	46.6976	47.3203	53.2157	48.0887	51.7559	0.794	0.765	0.775	0.771	0.772	0.801	0.777	0.79	TRUE	-0.153305
Ube2q2	84.6946	85.273	88.5294	45.5353	87.8688	46.6257	55.6241	86.8847	0.875	0.876	0.882	0.766	0.88	0.776	0.807	0.879	TRUE	0.144116
Ulk3	28.9142	30.1599	24.7272	25.3958	24.7217	23.6337	28.53	31.0992	0.67	0.679	0.639	0.645	0.642	0.639	0.672	0.69	TRUE	-0.0429006
Fbxo22	62.828	59.2587	58.2887	63.7785	61.2502	60.3984	56.2729	59.2687	0.827	0.816	0.812	0.829	0.823	0.824	0.809	0.816	TRUE	0.0517235
Nrg4	2.95845	4.35491	3.10467	3.89132	2.74902	1.19231	2.64571	3.31822	0.398	0.42	0.399	0.412	0.392	0.358	0.388	0.403	TRUE	0.626112
Csk	77.7095	89.0609	72.5957	65.7411	84.728	67.3758	66.6494	73.6232	0.863	0.882	0.851	0.834	0.875	0.843	0.839	0.854	TRUE	0.0724982
Tmem266	1.97501	1.73545	1.57117	1.72586	1.71664	2.44403	1.56792	3.41519	0.375	0.364	0.36	0.36	0.366	0.397	0.357	0.405	TRUE	-0.454715
Etfa	105.299	100.243	98.6165	111.568	104.654	97.4786	98.1021	101.68	0.904	0.899	0.897	0.912	0.903	0.897	0.897	0.9	TRUE	0.0593978
Clk3	50.3366	48.4052	45.2538	46.3374	39.5919	39.4102	47.2247	42.574	0.785	0.777	0.763	0.77	0.738	0.743	0.774	0.752	TRUE	0.394196
Isl2	165.615	178.427	151.519	150.845	159.44	197.301	146.495	149.736	0.948	0.953	0.941	0.939	0.943	0.961	0.939	0.939	TRUE	-0.0033452
Rcn2	74.4133	71.9776	80.5554	80.5171	83.9595	75.0525	76.0289	71.1602	0.855	0.85	0.868	0.867	0.874	0.861	0.861	0.848	TRUE	-0.0160955
Pstpip1	11.8521	11.6669	11.3569	13.3964	8.21503	14.0395	13.8824	9.9235	0.518	0.516	0.514	0.535	0.478	0.552	0.544	0.499	TRUE	0.0649565
Tspan3	314.98	381.902	365.538	315.983	350.562	275.182	331.635	392.184	0.979	0.985	0.984	0.979	0.982	0.976	0.982	0.986	TRUE	0.0037014
Stra6	21.2872	26.1682	20.8927	21.8054	19.9609	13.0896	25.345	16.3769	0.608	0.651	0.606	0.615	0.602	0.542	0.649	0.566	TRUE	0.472897
Tmem30a	664.933	663.998	697.088	678.77	695.227	674.057	683.155	669.894	0.994	0.994	0.994	0.994	0.994	0.994	0.994	0.994	TRUE	0
Hmg20a	65.181	56.5466	57.51	57.4295	53.4459	62.088	58.3996	57.4483	0.833	0.807	0.809	0.81	0.797	0.828	0.815	0.811	TRUE	0.0339664
Cox7a2	392.561	534.382	426.265	484.851	472.031	373.535	439.773	477.692	0.985	0.991	0.988	0.99	0.989	0.984	0.988	0.989	TRUE	0.0145752
Col12a1	60.5475	67.7213	64.2917	58.5486	49.1755	41.4226	59.2711	53.0138	0.819	0.838	0.829	0.814	0.78	0.752	0.818	0.794	TRUE	0.619713
Stoml1	138.799	149.194	126.697	131.375	132.218	135.636	122.702	140.757	0.933	0.939	0.925	0.929	0.927	0.933	0.923	0.933	TRUE	0.0384256
Loxl1	10.6278	16.7694	13.8891	11.0418	10.5491	7.70184	11.8781	11.2328	0.506	0.569	0.541	0.509	0.506	0.48	0.519	0.514	TRUE	0.529035
Nptn	306.173	346.006	362.306	232.497	321.072	216.986	302.567	260.932	0.978	0.983	0.984	0.968	0.979	0.965	0.979	0.972	TRUE	0.0657642
Hcn4	11.2055	13.6265	12.3194	10.9607	10.7665	9.84733	9.77675	10.4445	0.511	0.537	0.524	0.508	0.508	0.506	0.495	0.505	TRUE	0.428828
Neo1	37.6096	44.0936	43.6739	41.787	42.2845	35.6733	41.9885	32.9078	0.724	0.758	0.756	0.747	0.75	0.724	0.75	0.701	TRUE	0.258643
Mto1	23.0618	19.8769	22.9945	20.4341	23.0337	16.2987	20.4293	23.8435	0.625	0.597	0.624	0.602	0.629	0.573	0.606	0.635	TRUE	0.0303799
Mb21d1	0.694524	0.810078	0.627503	1.12755	1.07772	0.883996	1.1328	0.726726	0.326	0.329	0.318	0.339	0.342	0.344	0.342	0.324	TRUE	-0.378141
Ooep	3.03954	2.42104	3.01904	3.54338	2.61289	2.33174	3.09973	2.51716	0.399	0.383	0.396	0.406	0.389	0.394	0.398	0.386	TRUE	0.142308
Gsta4	32.944	36.3364	31.7321	32.7357	38.4717	27.631	29.2442	32.6273	0.698	0.717	0.69	0.697	0.733	0.67	0.678	0.699	TRUE	0.102619
Elovl5	277.306	252.11	278.726	282.709	264.933	317.948	302.989	249.598	0.975	0.971	0.976	0.976	0.973	0.98	0.979	0.971	TRUE	-0.0183641
Gclc	38.5886	40.5635	46.7551	40.1361	37.0007	33.189	36.2962	41.7827	0.729	0.739	0.768	0.74	0.724	0.708	0.721	0.747	TRUE	0.339665
Lrrc1	9.86992	7.55079	9.79273	9.45935	9.06945	7.15966	9.08015	6.83732	0.496	0.467	0.496	0.491	0.489	0.473	0.487	0.459	TRUE	0.270212
Tmed3	62.2797	75.633	70.6039	58.1259	62.3132	51.5483	64.9498	69.8132	0.825	0.858	0.846	0.812	0.826	0.794	0.834	0.845	TRUE	0.162002
Mlip	68.6365	105.37	83.2886	101.075	104.673	92.6493	105.968	115.676	0.841	0.905	0.872	0.899	0.903	0.891	0.907	0.915	TRUE	-0.361653
Rasgrf1	20.4519	18.5243	22.7753	26.2119	24.9116	17.9844	16.6505	23.8817	0.6	0.585	0.623	0.652	0.644	0.589	0.57	0.636	TRUE	0.088111
Ctsh	42.3211	49.1676	38.086	33.3631	35.2985	37.6987	42.2379	31.6944	0.75	0.78	0.728	0.702	0.715	0.734	0.751	0.693	TRUE	0.2526
Hcrtr2	12.2406	17.2301	16.5928	13.686	16.6091	15.8568	15.5181	14.5371	0.522	0.573	0.566	0.539	0.569	0.57	0.56	0.548	TRUE	-0.259245
Adamts7	3.55668	3.60424	4.49886	4.34499	4.35142	6.27037	8.04793	4.39194	0.41	0.407	0.425	0.42	0.422	0.462	0.474	0.424	TRUE	-0.733665
Tpm1	315.607	291.076	289.932	318.726	482.348	326.21	419.567	335.544	0.979	0.977	0.977	0.98	0.989	0.981	0.987	0.982	TRUE	-0.0952969
Zic1	18.4236	18.7749	19.6396	20.2262	17.0198	14.2425	16.8625	13.813	0.584	0.587	0.595	0.6	0.573	0.554	0.572	0.541	TRUE	0.726659
Plscr1	3.33338	5.20931	3.70973	4.15527	5.54009	3.30144	6.82425	6.35958	0.405	0.434	0.411	0.416	0.441	0.413	0.457	0.452	TRUE	-0.638063
Lactb	12.0938	12.1592	12.4113	10.8127	12.9994	10.1456	12.049	13.9876	0.52	0.521	0.525	0.506	0.534	0.509	0.521	0.543	TRUE	-0.216062
Plscr2	19.1385	18.8978	18.8469	16.7462	18.5099	18.071	20.108	19.586	0.589	0.588	0.588	0.568	0.587	0.59	0.603	0.597	TRUE	-0.258456
Car12	0.589099	0.479167	1.07917	0.624465	0.525533	0.596977	0.624128	0.729457	0.32	0.308	0.342	0.314	0.312	0.327	0.317	0.324	TRUE	0.0292507
Plod2	29.1687	21.4167	27.6797	20.7071	15.0796	18.2988	19.6244	16.4731	0.672	0.612	0.662	0.604	0.555	0.592	0.599	0.567	TRUE	1.02076
Aph1b	27.1334	30.9386	29.8562	27.7601	28.4358	30.4144	29.7256	28.5412	0.657	0.684	0.678	0.663	0.669	0.69	0.681	0.673	TRUE	-0.158047
Usp3	22.0619	20.5872	22.4538	22.1932	21.5243	26.2801	19.0339	24.3399	0.615	0.604	0.62	0.619	0.615	0.659	0.593	0.64	TRUE	-0.225881
Plscr4	24.1469	26.1052	25.8633	23.9261	22.278	22.4953	26.8432	25.1682	0.634	0.65	0.648	0.634	0.622	0.629	0.66	0.646	TRUE	0.0491668
Dapk2	17.7917	19.667	17.6247	18.2543	18.7567	15.5395	14.1677	17.4259	0.578	0.595	0.575	0.582	0.59	0.566	0.547	0.576	TRUE	0.288431
Fam96a	45.5234	43.5452	44.0266	43.191	45.6742	45.6011	46.2048	43.3247	0.765	0.755	0.758	0.755	0.765	0.772	0.77	0.755	TRUE	-0.135043
Snx1	92.8931	105.209	101.647	97.581	103.542	81.5075	89.7867	101.307	0.888	0.905	0.9	0.895	0.902	0.873	0.885	0.9	TRUE	0.110531
Ppib	222.714	283.835	262.111	212.473	244.156	193.443	211.987	268.77	0.966	0.976	0.974	0.963	0.969	0.959	0.965	0.974	TRUE	0.0443212
Csnk1g1	49.4028	35.2867	45.3124	44.4452	42.5971	32.8404	36.0405	46.3635	0.781	0.71	0.763	0.761	0.752	0.706	0.72	0.769	TRUE	0.253985
Trip4	49.2841	43.3031	42.6533	45.2408	44.5786	43.483	48.3204	41.9899	0.78	0.753	0.751	0.765	0.76	0.762	0.779	0.749	TRUE	-0.00468805
Rbpms2	1.24923	1.93372	2.27169	2.98009	1.9757	1.90451	2.59824	1.82222	0.352	0.371	0.38	0.393	0.373	0.383	0.387	0.368	TRUE	-0.122185
Spg21	27.2899	28.0897	30.4796	28.9007	28.2981	24.3076	23.2477	27.6768	0.658	0.665	0.682	0.671	0.668	0.644	0.631	0.666	TRUE	0.335834
Parp16	6.89387	6.514	6.65568	6.55786	6.7978	6.83494	6.03568	7.0539	0.46	0.453	0.456	0.454	0.46	0.469	0.446	0.462	TRUE	-0.103074
Dpp8	210.889	209.992	212.516	208.088	180.497	195.758	215.796	221.628	0.963	0.963	0.963	0.962	0.953	0.96	0.966	0.965	TRUE	0.0263481
Igdcc3	1.32232	2.48815	1.46746	3.01325	2.14194	1.4343	1.88573	2.13295	0.355	0.385	0.357	0.394	0.377	0.367	0.368	0.377	TRUE	0.00427929
Dis3l	32.248	38.0599	34.3061	38.6797	37.7061	30.9313	34.6357	36.1934	0.693	0.727	0.706	0.733	0.728	0.694	0.713	0.719	TRUE	0.0215007
Tipin	14.8755	16.0452	21.927	21.8178	16.6737	22.0591	13.9206	25.52	0.55	0.562	0.616	0.615	0.57	0.625	0.544	0.649	TRUE	-0.146183
Snapc5	31.4025	38.0761	34.8249	30.8183	34.7664	26.2719	30.9143	35.3967	0.688	0.727	0.709	0.684	0.712	0.659	0.689	0.715	TRUE	0.143734
Rpl4	552.323	628.887	581.591	540.594	581.501	470.512	516.441	620.478	0.992	0.993	0.992	0.991	0.992	0.989	0.991	0.992	TRUE	0.0145539
Zwilch	7.08262	4.12924	7.70461	3.95612	4.70901	2.99874	3.73641	4.40956	0.463	0.417	0.47	0.413	0.427	0.409	0.41	0.424	TRUE	0.528722
Lctl	17.5917	19.5881	18.1445	16.5069	18.6273	23.6913	22.5318	28.8386	0.576	0.594	0.581	0.565	0.589	0.639	0.624	0.675	TRUE	-0.938625
Smad3	11.7206	13.3595	12.5499	12.4494	11.0498	11.3691	13.2113	9.79245	0.517	0.535	0.526	0.524	0.511	0.523	0.536	0.497	TRUE	0.220024
2300009A05Rik	10.8761	12.3715	14.8214	10.07	10.3535	10.5675	10.0522	12.7555	0.508	0.523	0.55	0.498	0.503	0.514	0.499	0.53	TRUE	0.181094
Pias1	30.0934	30.2006	30.6497	31.5831	28.109	38.9239	28.253	29.1988	0.679	0.68	0.683	0.69	0.667	0.74	0.67	0.677	TRUE	-0.0835432
U2surp	61.2445	60.2301	56.8938	58.5664	56.2936	65.3957	54.9258	53.3893	0.821	0.818	0.807	0.814	0.807	0.838	0.805	0.796	TRUE	0.0610775
Atr	36.7814	32.1079	35.5519	33.0744	33.4019	32.268	33.413	34.9017	0.72	0.692	0.713	0.699	0.704	0.702	0.705	0.712	TRUE	0.0034138
Xrn1	38.7607	29.2871	31.4118	33.3414	28.0357	44.1853	29.9453	31.1394	0.73	0.674	0.688	0.701	0.666	0.765	0.683	0.691	TRUE	-0.0336323
Tfdp2	39.3113	40.0207	38.1776	23.9458	28.5471	26.7077	36.4302	42.9589	0.733	0.737	0.729	0.634	0.67	0.662	0.722	0.754	TRUE	0.0709696
Atp1b3	670.651	639.866	659.223	653.816	649.614	675.293	623.209	646.942	0.994	0.993	0.994	0.993	0.993	0.994	0.993	0.993	TRUE	0.00363011
Rasa2	45.9512	48.6333	44.8005	45.3673	45.078	45.2303	43.1843	40.6331	0.766	0.779	0.761	0.765	0.763	0.77	0.756	0.742	TRUE	0.183327
Ube2cbp	2.34081	2.04096	2.7864	2.60107	2.55249	1.95656	2.40556	2.59207	0.384	0.374	0.392	0.384	0.388	0.385	0.381	0.387	TRUE	-0.0644764
Rwdd2a	6.3886	5.59349	6.06447	7.58697	7.99557	4.44424	7.07768	7.67298	0.454	0.44	0.448	0.469	0.475	0.433	0.461	0.47	TRUE	-0.175951
Me1	133.687	131.431	135.5	136.27	138.898	148.548	139.136	132.04	0.93	0.928	0.931	0.932	0.931	0.941	0.935	0.928	TRUE	-0.0537803
Tbx18	3.36257	3.3531	4.11899	3.01735	2.63585	3.21047	4.21528	3.40276	0.405	0.402	0.418	0.395	0.39	0.412	0.419	0.405	TRUE	-0.0447704
Nt5e	44.5532	53.4153	46.6111	40.928	43.783	40.6923	41.8852	42.2928	0.76	0.796	0.768	0.743	0.757	0.749	0.75	0.75	TRUE	0.263203
Snx14	45.2483	47.0571	49.7898	46.6703	50.9573	42.3425	42.2955	50.5293	0.763	0.771	0.781	0.771	0.787	0.757	0.752	0.786	TRUE	0.0200134
Syncrip	58.5713	41.5361	58.4911	65.0888	57.1319	65.8527	58.7539	43.9191	0.813	0.744	0.813	0.832	0.809	0.839	0.816	0.757	TRUE	-0.0639204
Zfp949	26.4879	20.7505	25.2391	24.3382	24.7378	21.5844	22.4667	23.7579	0.653	0.605	0.644	0.637	0.643	0.62	0.624	0.635	TRUE	0.0814597
Crtap	26.2398	29.3198	26.1104	20.2189	22.0455	23.4899	24.5259	30.5577	0.651	0.674	0.65	0.6	0.62	0.637	0.642	0.686	TRUE	-0.0428127
Cmtm6	69.7219	71.1979	68.0455	67.3497	65.6374	79.6804	78.1959	72.6892	0.844	0.847	0.84	0.84	0.834	0.87	0.865	0.852	TRUE	-0.202866
Dync1li1	224.374	219.952	225.125	225.462	239.061	231.36	214.849	227.5	0.967	0.966	0.967	0.967	0.969	0.969	0.966	0.967	TRUE	-0.0148997
Cmtm7	14.9009	18.2671	16.0847	14.6234	12.3166	11.8704	11.6757	15.5598	0.55	0.583	0.562	0.548	0.527	0.529	0.517	0.558	TRUE	0.627824
Stt3b	132.095	162.866	153.761	120.353	141.502	118.773	132.409	142.82	0.929	0.946	0.943	0.921	0.933	0.92	0.931	0.934	TRUE	0.0789675
Tgfbr2	34.1157	36.4663	32.1789	26.5754	27.9163	32.5826	32.9134	30.8796	0.704	0.717	0.692	0.655	0.666	0.704	0.701	0.689	TRUE	0.0307286
Slc25a36	129.343	116.459	111.055	125.272	115.034	108.196	109.164	100.247	0.927	0.915	0.911	0.925	0.914	0.909	0.91	0.899	TRUE	0.179231
Clstn2	62.9178	65.2412	70.6888	61.5282	64.8803	54.3595	63.803	65.3426	0.827	0.832	0.846	0.823	0.832	0.804	0.831	0.834	TRUE	0.113222
Rbp2	4.98366	3.84935	4.10915	4.16487	4.80428	3.24198	3.79144	3.29323	0.434	0.411	0.418	0.417	0.429	0.413	0.411	0.402	TRUE	0.193299
Nmnat3	2.7709	2.43854	2.25603	2.42589	3.06371	2.04882	2.95797	3.40364	0.393	0.383	0.379	0.38	0.398	0.387	0.396	0.405	TRUE	-0.443168
Copb2	104.887	121.686	120.889	125.295	130.808	95.7943	108.59	122.18	0.904	0.92	0.92	0.925	0.927	0.895	0.91	0.921	TRUE	0.061663
Mrps22	26.8413	29.6178	27.6422	26.8359	32.3017	21.389	25.1962	30.7319	0.655	0.676	0.662	0.657	0.696	0.619	0.648	0.688	TRUE	0.00739165
Pik3cb	13.7804	16.8914	17.6401	20.4705	19.3744	12.2632	12.9623	19.1814	0.539	0.57	0.575	0.603	0.596	0.532	0.533	0.594	TRUE	0.141293
Faim	67.5218	61.7882	59.0952	60.0497	58.1537	63.6903	57.6061	67.1378	0.839	0.823	0.815	0.818	0.813	0.833	0.813	0.839	TRUE	-0.0120513
Armc8	62.6791	70.0145	71.5139	65.4246	67.6472	62.7822	60.4144	68.8393	0.826	0.845	0.848	0.833	0.839	0.831	0.821	0.843	TRUE	0.0753761
Dbr1	6.5748	8.06905	7.60429	7.44145	7.53384	6.80979	6.4162	7.90525	0.456	0.474	0.468	0.467	0.47	0.468	0.451	0.473	TRUE	0.0226494
Mras	105.591	117.827	120.807	97.8648	118.271	104.821	123.127	111.414	0.904	0.917	0.92	0.895	0.917	0.906	0.924	0.911	TRUE	-0.0854503
Nck1	16.7735	19.5362	18.1975	18.2314	24.5897	18.1546	19.3484	26.4965	0.569	0.593	0.582	0.582	0.641	0.591	0.597	0.657	TRUE	-0.741971
Cdc25a	6.70728	11.3329	10.6537	12.1788	14.6669	8.10279	12.6172	12.2311	0.459	0.512	0.506	0.521	0.551	0.485	0.529	0.524	TRUE	-0.428367
Nme6	10.61	10.6911	8.30279	11.6881	9.14779	6.63965	9.57168	10.5198	0.505	0.505	0.478	0.515	0.489	0.466	0.492	0.505	TRUE	0.309612
Map4	556.861	482.045	523.47	610.88	570.689	666.528	598.81	572.215	0.992	0.989	0.991	0.992	0.992	0.994	0.993	0.992	TRUE	-0.0254521
Dhx30	62.208	65.7649	69.1872	56.007	71.7401	56.9289	54.2487	68.6837	0.825	0.834	0.843	0.805	0.849	0.813	0.802	0.842	TRUE	0.00566607
Smarcc1	81.2955	75.7454	73.6457	95.213	68.2269	69.9461	65.2197	78.0997	0.87	0.858	0.853	0.891	0.84	0.849	0.835	0.865	TRUE	0.327951
Cspg5	7.72933	5.81234	9.0127	9.9768	8.34827	8.74335	2.61225	10.8815	0.471	0.444	0.487	0.497	0.48	0.493	0.388	0.51	TRUE	0.129771
Ngp	21.1671	57.3498	30.9402	52.6073	41.9693	18.796	52.0532	34.1718	0.607	0.81	0.685	0.794	0.749	0.597	0.794	0.708	TRUE	0.0790599
Scap	75.4273	92.2697	74.807	68.7251	81.5631	65.6567	69.7496	107.6	0.857	0.887	0.856	0.843	0.869	0.839	0.847	0.907	TRUE	-0.0648315
Ptgs2	1.86959	1.12308	1.44639	1.0042	1.52987	0.733096	1.40884	1.61834	0.373	0.344	0.356	0.333	0.36	0.336	0.353	0.361	TRUE	-0.0364849
Kif9	4.76398	4.92244	3.48347	5.2643	4.0705	4.16226	3.76085	4.58134	0.431	0.43	0.406	0.435	0.416	0.429	0.41	0.427	TRUE	0.147005
Nradd	7.31856	6.73147	7.76888	5.08286	5.76751	5.83713	4.75394	6.58836	0.466	0.456	0.471	0.432	0.445	0.455	0.428	0.455	TRUE	0.273128
Pth1r	17.9686	18.7864	22.0213	18.1051	19.2932	17.7689	19.5303	23.1002	0.58	0.587	0.617	0.58	0.595	0.587	0.598	0.63	TRUE	-0.236176
Lrrc2	1.06424	0.779889	0.773236	0.618023	1.21534	0.356826	1.66183	0.81086	0.345	0.327	0.327	0.313	0.347	0.31	0.36	0.328	TRUE	-0.230663
Ltf	19.4634	52.8668	41.4799	51.1212	32.6716	21.0271	48.8917	38.9726	0.592	0.794	0.746	0.789	0.698	0.616	0.782	0.734	TRUE	0.154599
Lrrfip2	55.6792	51.4212	54.5833	53.1646	46.5999	52.0176	48.8833	50.6642	0.803	0.788	0.799	0.796	0.769	0.796	0.781	0.786	TRUE	0.240724
Mlh1	19.3753	13.6264	15.0919	16.4978	14.5208	15.3992	15.5864	15.8082	0.591	0.537	0.553	0.565	0.55	0.564	0.56	0.561	TRUE	0.0536442
Dclk3	43.1516	41.0888	36.7361	43.0091	39.1142	39.4049	36.7061	45.0835	0.753	0.742	0.72	0.753	0.736	0.742	0.724	0.763	TRUE	0.013546
Trib1	11.8043	11.0138	10.8905	13.2708	12.7043	9.96914	14.0754	10.8046	0.517	0.509	0.508	0.534	0.531	0.507	0.546	0.509	TRUE	-0.14456
Stac	60.4196	63.9775	55.8562	54.609	56.393	55.2972	55.0143	63.7184	0.819	0.829	0.803	0.801	0.807	0.807	0.805	0.83	TRUE	0.0123963
Arpp21	43.3944	34.6492	44.3374	48.7087	37.0419	46.5966	42.4438	35.8894	0.754	0.707	0.759	0.78	0.725	0.776	0.752	0.718	TRUE	0.108076
Pdcd6ip	126.773	121.693	133.127	122.859	124.011	132.541	126.538	132.359	0.926	0.92	0.93	0.923	0.922	0.931	0.927	0.928	TRUE	-0.03495
Fbxl2	61.8882	75.4501	64.7636	53.5387	54.9611	57.636	60.6896	75.7645	0.824	0.858	0.831	0.797	0.802	0.816	0.822	0.86	TRUE	0.037096
Myd88	12.4707	14.0887	11.6938	12.2548	13.1549	12.3607	13.3184	13.7045	0.525	0.543	0.517	0.522	0.535	0.534	0.537	0.54	TRUE	-0.254545
Scn5a	6.13458	7.51358	8.30243	5.77231	6.93081	5.66217	6.49002	6.9524	0.45	0.466	0.478	0.442	0.462	0.452	0.452	0.46	TRUE	0.0642995
Wdr48	65.7205	66.8798	66.5419	66.4221	61.205	54.4939	60.7219	64.1356	0.834	0.836	0.836	0.837	0.823	0.805	0.822	0.831	TRUE	0.266055
Gorasp1	22.757	24.955	23.625	21.3838	24.7252	20.8283	22.6291	23.1852	0.622	0.641	0.63	0.611	0.642	0.614	0.625	0.631	TRUE	-0.0430925
Ttc21a	0.827615	0.822016	0.890125	1.87759	0.78959	0.724757	0.808959	1.27534	0.334	0.33	0.333	0.365	0.329	0.336	0.328	0.349	TRUE	0.160925
Csrnp1	5.11851	6.96879	5.8626	6.2465	5.20943	4.20184	6.8699	6.85567	0.436	0.459	0.445	0.45	0.436	0.429	0.458	0.459	TRUE	0.0591425
Mobp	28.0733	44.8584	39.9924	55.3122	69.6991	35.4561	27.285	42.785	0.664	0.761	0.738	0.803	0.844	0.723	0.663	0.753	TRUE	-0.0294726
Rpsa	138.819	157.089	143.762	131.248	146.182	116.914	124.978	149.249	0.933	0.943	0.936	0.929	0.936	0.918	0.925	0.938	TRUE	0.091838
Slc25a38	66.7766	59.4827	58.8712	64.7541	59.2375	61.7241	56.5892	54.9821	0.837	0.816	0.814	0.831	0.816	0.828	0.809	0.801	TRUE	0.186521
Hhatl	30.4732	29.0452	29.0408	28.2727	34.6249	30.1001	31.8308	33.4152	0.682	0.672	0.672	0.667	0.711	0.688	0.695	0.703	TRUE	-0.530318
Nktr	129.198	106.861	129.378	142.257	92.3144	95.4293	131.077	90.2923	0.927	0.907	0.926	0.935	0.887	0.895	0.93	0.885	TRUE	0.364221
Ss18l2	54.2681	24.2359	35.8508	47.0885	34.5282	42.7559	56.3822	23.3296	0.798	0.636	0.715	0.773	0.711	0.759	0.809	0.632	TRUE	0.0255328
Pccb	48.538	62.6727	53.5599	52.6336	55.5633	52.9737	53.3043	58.8748	0.777	0.825	0.795	0.794	0.804	0.8	0.799	0.816	TRUE	-0.120286
Amotl2	46.458	51.1252	58.9722	42.6086	60.8959	44.7795	59.796	43.913	0.769	0.788	0.814	0.751	0.822	0.768	0.819	0.757	TRUE	-0.155539
Cck	1.48905	0.831114	1.5021	2.58371	2.17424	0.489956	1.37797	2.24511	0.36	0.33	0.358	0.383	0.378	0.32	0.352	0.379	TRUE	0.0192327
Cep63	28.1831	24.4853	29.6828	25.8573	30.9245	26.7523	27.0008	26.0775	0.665	0.638	0.676	0.649	0.687	0.663	0.661	0.654	TRUE	-0.182694
Trak1	231.575	243.209	224.749	205.311	225.976	237.768	241.127	216.192	0.968	0.97	0.966	0.961	0.966	0.97	0.971	0.964	TRUE	-0.0223382
Ephb1	4.47973	5.47197	6.46711	5.16209	5.28284	5.59509	5.30035	6.78851	0.426	0.438	0.453	0.433	0.437	0.451	0.435	0.458	TRUE	-0.225132
Abhd5	50.1484	54.8723	53.7816	53.0496	61.8535	48.1962	70.3945	49.8784	0.784	0.802	0.796	0.795	0.825	0.783	0.848	0.783	TRUE	-0.233285
Ryk	45.6202	49.8695	49.8844	43.3306	43.0336	41.4001	47.6316	44.227	0.765	0.783	0.782	0.755	0.754	0.752	0.776	0.759	TRUE	0.196369
Slco2a1	6.56204	6.97946	7.05826	5.9211	5.03557	4.44338	5.43227	5.02449	0.456	0.459	0.462	0.445	0.433	0.433	0.438	0.434	TRUE	0.659519
Rab6b	781.979	671.973	740.064	763.403	720.761	827.02	783.736	710.335	0.995	0.994	0.995	0.995	0.994	0.995	0.995	0.994	TRUE	0.00362646
1110059G10Rik	9.82897	9.51626	8.64683	8.9011	9.38504	11.4294	8.75483	11.5234	0.495	0.491	0.482	0.485	0.493	0.524	0.483	0.517	TRUE	-0.395682
Srprb	30.4977	31.5386	31.2206	31.439	29.6211	30.4218	29.5205	28.0644	0.682	0.688	0.687	0.689	0.678	0.69	0.68	0.669	TRUE	0.151104
Trf	171.597	210.552	173.555	204.488	235.604	118.287	158.765	206.572	0.95	0.963	0.952	0.961	0.968	0.92	0.945	0.962	TRUE	0.113439
Topbp1	21.7696	18.5692	21.9203	19.6148	20.992	27.0648	22.0785	25.2571	0.612	0.585	0.616	0.595	0.611	0.666	0.62	0.647	TRUE	-0.654715
Bfsp2	2.08248	3.18782	3.34914	2.63109	3.6758	4.00034	2.94113	2.86843	0.378	0.4	0.403	0.385	0.409	0.425	0.395	0.394	TRUE	-0.425604
Uba5	47.8896	48.758	48.9307	48.7403	47.1513	43.3526	47.6211	48.0763	0.775	0.779	0.778	0.78	0.771	0.762	0.776	0.776	TRUE	0.125017
Nphp3	10.3679	10.5046	17.2502	9.41733	10.1899	13.8833	11.4569	13.8629	0.502	0.503	0.572	0.49	0.501	0.55	0.514	0.541	TRUE	-0.184393
Dnajc13	120.032	123.406	107.294	109.415	126.433	118.096	101.561	130.041	0.92	0.922	0.907	0.909	0.924	0.92	0.902	0.926	TRUE	-0.0535343
Acpp	364.551	382.558	381.064	362.63	346.835	369.947	341.874	360.39	0.984	0.985	0.986	0.984	0.982	0.984	0.982	0.984	TRUE	0.0256571
Gnai2	193.448	198.274	185.912	183.722	209.864	184.484	204.033	195.169	0.958	0.96	0.956	0.955	0.961	0.956	0.963	0.958	TRUE	-0.033787
Mrpl3	43.9091	43.7575	48.3132	45.7784	51.0433	42.13	42.782	47.1328	0.757	0.756	0.775	0.768	0.787	0.756	0.754	0.772	TRUE	-0.056707
Cpne4	62.1573	67.2464	74.4911	59.1185	67.4703	58.9684	67.4032	68.7076	0.825	0.838	0.855	0.815	0.838	0.82	0.841	0.842	TRUE	-0.0340717
Nudt16	30.2699	28.9609	31.1477	32.2676	31.0344	28.4226	30.1342	31.9006	0.68	0.671	0.686	0.694	0.688	0.676	0.684	0.694	TRUE	-0.0565544
Aste1	10.2815	6.34137	7.68006	9.53163	6.99808	6.99683	5.45965	5.46549	0.501	0.451	0.47	0.491	0.463	0.471	0.438	0.44	TRUE	0.590839
Atp2c1	180.772	166.795	181.272	148.468	170.622	194.307	174.303	173.031	0.954	0.948	0.955	0.938	0.948	0.96	0.952	0.95	TRUE	-0.056538
Pik3r4	45.9604	50.6233	50.5754	43.0912	49.0706	47.5828	45.0673	45.3851	0.766	0.786	0.784	0.754	0.78	0.78	0.765	0.765	TRUE	-0.00136779
Manf	65.5664	82.4093	80.6255	81.2592	79.1284	57.9192	91.4713	70.2355	0.834	0.871	0.868	0.869	0.865	0.817	0.888	0.846	TRUE	0.0979636
Mapkapk3	4.21817	6.48425	5.70967	6.57509	7.23828	3.61655	7.35981	4.33232	0.422	0.453	0.443	0.454	0.467	0.418	0.465	0.423	TRUE	0.00344702
Cish	11.7401	9.68498	11.4568	9.99475	13.9413	12.787	15.821	12.574	0.517	0.493	0.515	0.497	0.543	0.538	0.562	0.528	TRUE	-0.911588
Hemk1	24.8754	21.0327	13.8201	21.1624	16.5706	19.5328	18.8643	18.5808	0.64	0.608	0.54	0.609	0.568	0.603	0.591	0.587	TRUE	0.179805
Rbm5	170.966	91.2923	148.01	127.1	172.045	156.103	108.338	152.313	0.95	0.886	0.938	0.926	0.949	0.944	0.909	0.94	TRUE	-0.147057
Rbm6	104.118	82.2802	91.7647	97.2127	81.712	88.8481	81.0088	79.834	0.903	0.871	0.887	0.894	0.87	0.885	0.871	0.868	TRUE	0.241177
Mon1a	25.184	26.5073	27.9379	23.9866	25.475	17.2933	27.7496	25.7501	0.643	0.654	0.664	0.634	0.649	0.583	0.666	0.652	TRUE	0.199097
Mst1r	6.99531	5.4433	6.23729	4.35252	4.83255	3.37599	6.30241	6.68378	0.462	0.438	0.45	0.42	0.429	0.415	0.45	0.456	TRUE	0.125302
Traip	4.14395	3.35976	2.65591	4.25246	3.74626	1.23894	3.80873	2.53817	0.421	0.403	0.389	0.418	0.411	0.36	0.411	0.386	TRUE	0.401312
Bsn	56.9179	57.8209	58.1445	53.3609	58.5867	54.8697	53.8768	65.7643	0.807	0.812	0.812	0.797	0.814	0.806	0.801	0.835	TRUE	-0.118228
Apeh	55.8588	51.0774	36.1005	55.7608	40.1618	84.6683	62.9636	38.3763	0.804	0.787	0.716	0.805	0.741	0.878	0.829	0.731	TRUE	-0.155248
Amigo3	57.6585	73.8546	76.0291	61.2725	60.9664	59.3713	65.0972	69.5722	0.81	0.854	0.858	0.822	0.822	0.821	0.835	0.844	TRUE	0.083698
Ip6k1	130.35	130.074	148.326	136.577	123.063	122.791	130.07	127.776	0.928	0.927	0.939	0.932	0.921	0.924	0.929	0.925	TRUE	0.104301
Uba7	12.0052	19.967	19.4629	16.6077	12.2772	25.3492	15.3825	19.0454	0.52	0.598	0.594	0.567	0.526	0.651	0.558	0.592	TRUE	-0.146735
Nckipsd	35.9549	38.0583	38.4938	36.3457	37.3656	33.4959	35.5197	39.8465	0.715	0.727	0.73	0.72	0.726	0.71	0.718	0.739	TRUE	-0.00374212
Ip6k2	75.4339	59.9033	53.0513	57.8236	65.6003	68.925	56.1108	71.9386	0.857	0.818	0.793	0.811	0.834	0.847	0.808	0.85	TRUE	-0.229133
Prkar2a	197.157	245.505	202.923	200.194	239.95	199.471	211.04	149.921	0.959	0.97	0.961	0.96	0.969	0.961	0.965	0.939	TRUE	0.0596154
Slc25a20	36.3955	36.6476	34.7599	35.9827	34.2634	34.8832	32.9041	34.5895	0.718	0.718	0.709	0.718	0.71	0.719	0.701	0.71	TRUE	0.114987
Qars	48.249	76.1892	51.0506	61.0942	49.3268	50.5482	49.1683	50.4735	0.776	0.859	0.786	0.821	0.781	0.791	0.783	0.785	TRUE	0.373724
Nicn1	118.446	108.546	116.145	118.05	115.082	115.581	120.356	117.419	0.919	0.909	0.916	0.918	0.914	0.917	0.922	0.916	TRUE	-0.0274996
Amt	12.5706	9.20617	14.2603	12.8902	13.3137	9.5876	12.4958	10.2509	0.526	0.488	0.545	0.53	0.537	0.503	0.527	0.503	TRUE	0.0967232
Klhdc8b	35.41	30.1868	33.2162	39.2946	34.6928	40.3238	37.2561	32.8801	0.712	0.68	0.699	0.736	0.712	0.747	0.727	0.7	TRUE	-0.253947
1700102P08Rik	2.36742	1.16611	1.16105	2.20574	1.67344	0.998395	0.887911	1.23828	0.384	0.346	0.345	0.374	0.364	0.35	0.332	0.347	TRUE	0.404933
Usp4	81.82	72.1253	78.2002	70.1387	81.0026	65.1047	74.5616	75.6536	0.871	0.85	0.863	0.846	0.868	0.837	0.858	0.86	TRUE	0.0285616
Nt5m	46.6456	50.7	48.8441	45.4439	48.6962	43.7614	47.6778	54.2511	0.769	0.786	0.777	0.766	0.778	0.763	0.776	0.799	TRUE	-0.078382
Srek1	66.2948	64.2196	66.0021	71.3912	61.6967	71.0563	67.9517	58.1854	0.836	0.83	0.834	0.849	0.824	0.852	0.842	0.813	TRUE	0.0755043
Eml4	23.5679	25.4705	26.7642	23.6674	23.6837	22.1769	22.7235	24.8028	0.629	0.645	0.655	0.631	0.634	0.626	0.626	0.644	TRUE	0.160185
Thsd7a	60.2963	68.0307	69.4973	67.5722	65.0148	69.9353	72.2872	72.9398	0.819	0.839	0.844	0.84	0.833	0.849	0.853	0.852	TRUE	-0.187433
Flcn	25.2168	23.7202	24.652	25.6744	24.036	23.841	26.6397	25.738	0.643	0.632	0.639	0.648	0.637	0.64	0.658	0.652	TRUE	-0.134664
Atxn2l	68.4461	56.0442	62.8226	65.1806	53.5776	50.5594	50.2356	54.5575	0.841	0.805	0.826	0.833	0.797	0.791	0.787	0.8	TRUE	0.554321
Chsy1	21.1245	22.8207	22.3991	22.0724	20.0115	21.2502	21.4927	19.3834	0.606	0.624	0.619	0.618	0.602	0.618	0.615	0.595	TRUE	0.208848
Gpr19	12.413	13.7333	9.08949	7.16847	11.2957	10.3917	11.9336	14.4031	0.524	0.538	0.487	0.463	0.514	0.512	0.52	0.547	TRUE	-0.40007
Fhl3	12.5384	13.5694	11.2863	12.9432	13.0946	11.7975	14.0959	14.5936	0.526	0.536	0.513	0.53	0.535	0.528	0.546	0.549	TRUE	-0.336062
Pygm	24.9675	36.1667	26.8859	29.9598	52.0942	11.7673	54.9653	42.3383	0.641	0.716	0.656	0.679	0.792	0.528	0.805	0.751	TRUE	-0.245883
Colgalt2	39.6102	41.6611	42.5802	38.2858	39.8759	40.4094	38.0925	41.2366	0.735	0.745	0.751	0.731	0.74	0.747	0.731	0.744	TRUE	-0.000338006
Crebl2	91.4108	84.2801	90.2264	96.0536	88.8537	100.901	95.1765	89.3938	0.886	0.874	0.885	0.893	0.882	0.901	0.893	0.883	TRUE	-0.0836926
2018-03-03	9.33945	7.43278	9.714	10.3856	9.65987	6.43309	7.91319	10.7836	0.489	0.465	0.495	0.502	0.496	0.464	0.473	0.509	TRUE	0.0556248
Fam189b	282.778	246.818	278.38	253.313	246.362	260.571	265.939	291.371	0.976	0.971	0.975	0.972	0.97	0.974	0.975	0.977	TRUE	-0.0073792
Oas3	0.861585	1.37051	0.921462	1.74185	0.820694	0.857947	1.16706	1.47913	0.335	0.353	0.334	0.361	0.33	0.343	0.344	0.356	TRUE	0.0827987
1700025G04Rik	33.5427	29.2691	32.7554	33.9622	29.6544	34.956	35.2139	32.7974	0.701	0.674	0.696	0.705	0.679	0.72	0.716	0.7	TRUE	-0.179867
Pon2	27.3505	38.5805	40.8107	30.9047	32.8398	25.6769	33.1154	36.1751	0.659	0.729	0.743	0.685	0.7	0.654	0.703	0.719	TRUE	0.140949
Prorsd1	9.73188	11.3977	9.4235	10.1488	8.65397	4.91032	8.97082	8.87424	0.494	0.513	0.491	0.499	0.483	0.441	0.485	0.485	TRUE	0.624212
Cd59a	70.879	64.8839	71.5368	67.2963	62.2359	69.2415	153.206	74.6621	0.847	0.831	0.848	0.839	0.826	0.848	0.943	0.857	TRUE	-0.337578
6820408C15Rik	1.6259	1.2001	1.73228	1.99265	1.39146	1.64547	1.51852	0.928488	0.364	0.347	0.365	0.369	0.355	0.376	0.356	0.334	TRUE	0.195282
Malt1	10.3311	9.5173	10.1496	8.1116	6.70188	9.04145	9.32004	9.33484	0.502	0.491	0.501	0.475	0.459	0.496	0.49	0.491	TRUE	0.208887
Oas2	4.64501	2.57246	2.19807	4.93776	1.91794	1.78804	5.60211	1.82397	0.429	0.387	0.378	0.429	0.372	0.38	0.44	0.368	TRUE	0.318576
Nlrp3	2.25103	1.58607	1.51109	1.13859	0.841476	0.810229	1.00801	1.00255	0.382	0.36	0.358	0.339	0.331	0.341	0.337	0.337	TRUE	0.770082
Lmo2	12.571	14.4329	10.9104	15.7594	18.4358	15.652	14.5023	15.9027	0.526	0.546	0.509	0.558	0.587	0.567	0.551	0.561	TRUE	-0.68556
Kank1	25.8221	22.2029	26.7237	24.133	24.321	25.3192	25.8912	24.4091	0.649	0.618	0.655	0.635	0.639	0.651	0.653	0.641	TRUE	-0.143214
Exd2	32.3987	29.5897	31.0967	31.4656	33.08	31.376	34.3377	29.9812	0.694	0.676	0.686	0.689	0.702	0.697	0.711	0.683	TRUE	-0.239345
2810474O19Rik	28.1502	23.4987	23.3222	26.4876	18.7426	24.5613	20.2038	30.3526	0.664	0.63	0.627	0.654	0.59	0.646	0.604	0.685	TRUE	0.208632
Syde1	17.6145	17.4718	18.7874	17.1004	15.6401	16.8201	18.4949	16.1151	0.576	0.576	0.587	0.572	0.56	0.578	0.587	0.564	TRUE	0.13192
Trib3	4.80871	4.5793	5.02291	4.15948	4.64069	6.98666	5.36219	4.23777	0.431	0.424	0.433	0.416	0.426	0.471	0.436	0.422	TRUE	-0.328485
Mdfi	2.09262	3.86832	1.55702	1.3435	0.885606	1.35229	3.51187	1.04763	0.378	0.412	0.36	0.348	0.334	0.364	0.406	0.34	TRUE	0.280672
Mansc1	12.5112	10.2215	11.4933	10.8516	12.3962	13.6982	10.7745	12.1718	0.525	0.5	0.515	0.507	0.528	0.549	0.506	0.524	TRUE	-0.358939
Sbspon	44.9451	51.5567	42.5778	42.1657	46.1043	45.9773	52.2848	56.5363	0.762	0.789	0.751	0.749	0.768	0.774	0.795	0.807	TRUE	-0.390797
Abtb2	42.0563	49.0026	40.3256	43.2858	39.5787	32.8614	35.343	42.8715	0.748	0.78	0.74	0.755	0.738	0.706	0.717	0.753	TRUE	0.469645
Folr2	2.3077	6.93419	5.93063	4.2783	5.31753	3.05205	3.17508	3.40116	0.383	0.458	0.446	0.418	0.438	0.409	0.4	0.405	TRUE	0.263928
Mier3	27.5511	25.9471	24.0693	31.0895	24.2338	24.8703	29.2909	22.9449	0.66	0.649	0.634	0.687	0.638	0.648	0.678	0.629	TRUE	0.168877
Snx33	15.7017	13.7584	13.6028	14.6468	14.9328	12.3041	15.2425	13.09	0.558	0.539	0.537	0.548	0.554	0.533	0.557	0.534	TRUE	0.0255843
Ablim3	27.7539	32.8162	30.0448	27.5908	30.2372	15.4727	28.4429	30.5664	0.661	0.697	0.679	0.662	0.683	0.565	0.671	0.686	TRUE	0.323098
Inppl1	25.8012	27.5529	26.124	28.5997	25.1812	19.2204	27.4775	24.266	0.648	0.661	0.65	0.669	0.647	0.6	0.664	0.639	TRUE	0.370543
Pram1	1.7703	0.585382	0.902421	1.80005	1.76611	1.72592	0.824568	0.864436	0.37	0.315	0.333	0.362	0.367	0.378	0.328	0.331	TRUE	-0.139413
Ccdc88a	54.9562	46.6119	56.8026	57.9073	57.4159	59.0584	51.4487	51.0494	0.801	0.769	0.807	0.811	0.811	0.82	0.792	0.787	TRUE	-0.0915651
Tpcn1	58.5014	61.6032	65.5203	54.8487	52.9987	54.1848	60.1346	56.394	0.813	0.822	0.833	0.802	0.795	0.804	0.82	0.807	TRUE	0.186855
D430042O09Rik	18.4198	19.8933	17.9043	18.7992	19.4001	16.8162	18.3493	17.6027	0.584	0.597	0.578	0.587	0.596	0.578	0.586	0.577	TRUE	0.053465
Heyl	8.22205	8.72875	9.48765	10.4637	8.37192	7.72903	7.8818	8.49782	0.477	0.482	0.492	0.503	0.48	0.481	0.472	0.481	TRUE	0.278059
Gpbp1	57.9094	86.7935	85.2842	87.2134	83.3882	50.033	55.7596	73.2706	0.811	0.879	0.876	0.879	0.873	0.789	0.807	0.853	TRUE	0.394709
Gab3	2.31137	2.15982	2.08583	1.97535	1.78931	2.04385	2.12804	1.63221	0.383	0.376	0.375	0.368	0.368	0.387	0.374	0.362	TRUE	0.0985023
Slc8b1	17.523	17.2976	15.0176	17.086	16.3466	15.247	17.1652	14.9948	0.575	0.574	0.552	0.572	0.566	0.563	0.575	0.553	TRUE	0.0952071
Bet1	55.1982	45.7444	51.9643	47.6002	49.6503	48.1916	50.8162	41.4259	0.802	0.765	0.789	0.776	0.782	0.782	0.789	0.745	TRUE	0.143325
Ilvbl	38.8542	33.8006	44.1088	36.2723	35.4582	39.6406	34.8941	35.5399	0.731	0.702	0.758	0.72	0.715	0.744	0.714	0.716	TRUE	0.0930952
Gng11	24.7888	32.4246	28.3628	30.036	34.0516	23.8407	31.54	29.4779	0.64	0.694	0.667	0.679	0.708	0.64	0.693	0.679	TRUE	-0.164044
Trpa1	26.3771	32.056	38.2113	26.8411	32.5144	24.5913	29.3008	34.0204	0.653	0.692	0.729	0.657	0.697	0.646	0.678	0.707	TRUE	0.00725537
Chrm1	2.24146	2.5893	2.56944	2.19206	2.16121	1.96268	2.37027	2.35285	0.382	0.388	0.387	0.374	0.378	0.385	0.381	0.382	TRUE	0.0444396
Mctp2	29.5402	27.0229	29.1244	28.5101	25.1145	27.9855	26.841	25.8948	0.674	0.657	0.673	0.668	0.646	0.673	0.66	0.653	TRUE	0.209114
Gtf3c1	83.9062	84.3714	83.9182	78.416	76.5176	75.3201	77.3603	85.8818	0.875	0.874	0.874	0.863	0.86	0.862	0.864	0.878	TRUE	0.0903597
Cntrob	16.8715	11.0618	10.8357	23.4876	12.5337	11.1411	18.0267	16.2237	0.57	0.509	0.508	0.63	0.529	0.521	0.583	0.564	TRUE	0.0449415
Alas1	48.5788	52.0272	49.6373	46.9765	47.1646	52.9479	56.3064	62.7063	0.777	0.791	0.781	0.773	0.772	0.799	0.809	0.827	TRUE	-0.351262
Pdxk	39.1689	36.2058	35.8312	42.4244	36.0377	35.316	40.4147	33.2922	0.732	0.716	0.715	0.751	0.718	0.722	0.743	0.702	TRUE	0.130465
Lama1	6.24276	6.27177	6.39793	4.59031	5.49942	4.44526	5.17146	5.4501	0.451	0.45	0.452	0.423	0.44	0.433	0.433	0.439	TRUE	0.224456
Srxn1	211.189	201.538	197.496	218.117	237.491	197.323	249.847	232.723	0.963	0.961	0.959	0.965	0.968	0.961	0.972	0.968	TRUE	-0.0781965
Cdv3	70.2012	35.7084	23.5984	79.8506	53.9805	19.2834	62.1172	59.7221	0.845	0.713	0.629	0.866	0.798	0.601	0.827	0.818	TRUE	0.0127184
