## Supplementary File 1 for "Sex differences in nociceptor translatomes contribute to divergent prostaglandin signaling in male and female mice" (part 2 of 3)

### Sheet: Suppl table 1A (continued)
	TPMs								PERCENTILES
Slc10a3	6.58963	10.4323	8.60655	7.01429	7.30187	6.38591	7.01856	8.45432	0.456	0.502	0.481	0.461	0.467	0.463	0.46	0.48	TRUE	0.182102
Arap1	100.947	69.216	64.674	79.5103	70.9227	71.9299	71.3861	67.4855	0.899	0.843	0.831	0.865	0.847	0.854	0.851	0.84	TRUE	0.167712
Fanca	2.29249	1.48268	2.30539	2.42255	1.62526	1.64389	2.53274	2.02461	0.383	0.357	0.381	0.38	0.363	0.376	0.386	0.374	TRUE	0.0143977
Igdcc4	14.2812	12.213	15.5786	14.1843	12.7207	12.8635	14.4094	13.3543	0.544	0.522	0.557	0.544	0.531	0.539	0.55	0.536	TRUE	0.0646042
Ank2	808.329	873.125	915.079	848.959	872.363	829.369	805.337	888.17	0.995	0.996	0.996	0.995	0.995	0.995	0.995	0.996	TRUE	0.00362282
Ppp1r9a	40.1078	31.2687	24.177	30.2211	36.1995	49.8431	26.9248	25.5597	0.738	0.686	0.635	0.681	0.719	0.788	0.66	0.65	TRUE	-0.203717
Pwp2	17.6064	17.4285	18.2906	18.4457	17.5568	17.8382	16.8618	18.4159	0.576	0.575	0.582	0.584	0.578	0.588	0.572	0.586	TRUE	-0.0420036
Trpc1	41.0975	39.9289	38.4932	40.7677	41.2361	36.9179	37.4979	38.8809	0.743	0.736	0.73	0.742	0.746	0.731	0.729	0.734	TRUE	0.0531443
2410131K14Rik	15.5377	17.0414	17.0656	17.4986	16.6515	17.6661	17.8166	17.8301	0.556	0.571	0.571	0.575	0.569	0.586	0.581	0.58	TRUE	-0.260756
Prr5l	2.08387	2.01238	2.33539	3.13714	3.29725	1.38207	1.58306	3.42069	0.378	0.373	0.381	0.398	0.402	0.365	0.358	0.405	TRUE	0.0125797
Abcc10	10.6428	5.65852	7.16932	5.17272	6.11419	9.4116	6.48027	7.35606	0.506	0.441	0.463	0.434	0.451	0.5	0.452	0.466	TRUE	-0.132072
Abcc4	24.699	27.6564	24.0755	23.08	20.984	20.7413	21.5655	20.7867	0.639	0.662	0.634	0.627	0.611	0.614	0.616	0.61	TRUE	0.601364
Rnft2	31.8362	39.736	33.7503	37.7161	40.5485	39.3828	37.6428	30.6526	0.69	0.735	0.702	0.728	0.743	0.742	0.729	0.687	TRUE	-0.188332
Rspo4	4.65297	5.00458	3.93848	3.81604	4.34346	4.12408	4.22316	3.92131	0.429	0.431	0.415	0.41	0.421	0.428	0.419	0.416	TRUE	0.00566398
Ugt8a	220.329	299.01	251.665	223.86	268.215	271.16	281.484	309.124	0.965	0.978	0.972	0.966	0.973	0.976	0.976	0.979	TRUE	-0.0850254
Pkd1	101.233	97.9503	89.9522	98.2405	87.4834	78.8717	101.324	72.2511	0.899	0.896	0.884	0.896	0.88	0.868	0.902	0.851	TRUE	0.28587
P2ry2	22.9878	16.2077	24.8872	28.969	16.8619	33.8408	35.011	16.9186	0.624	0.563	0.641	0.672	0.572	0.713	0.714	0.571	TRUE	-0.143763
Fbxw8	55.5233	57.1064	53.5063	57.24	59.7467	52.9686	54.6556	51.1791	0.803	0.809	0.795	0.809	0.818	0.8	0.803	0.788	TRUE	0.0313662
Psmf1	68.1359	56.6915	58.9418	57.1854	57.7841	65.868	61.4482	61.0552	0.84	0.808	0.814	0.809	0.812	0.839	0.825	0.822	TRUE	-0.113485
Smap2	82.0359	78.5961	75.364	81.9029	83.6027	81.5522	82.2199	80.2573	0.871	0.865	0.857	0.871	0.873	0.873	0.873	0.868	TRUE	-0.0950857
Cyb5r4	47.0785	51.2958	45.8943	45.4649	43.867	47.9029	46.9138	48.2698	0.771	0.788	0.765	0.766	0.757	0.781	0.773	0.777	TRUE	0.00898458
Arhgef17	85.1453	93.5992	85.3854	84.2597	91.0237	91.799	84.4273	93.8578	0.876	0.889	0.876	0.874	0.885	0.889	0.877	0.89	TRUE	-0.105258
Ccdc85a	65.6378	46.3361	72.4352	71.5389	56.9344	50.741	57.0462	50.8981	0.834	0.768	0.85	0.849	0.809	0.791	0.811	0.787	TRUE	0.360584
Acsl3	61.4587	63.7309	71.934	62.5567	73.6812	64.0257	52.996	67.3844	0.822	0.829	0.849	0.825	0.854	0.834	0.798	0.839	TRUE	0.00300529
Gm6685	15.2588	16.6873	16.255	15.31	16.3533	14.8526	14.7817	19.946	0.553	0.568	0.563	0.554	0.566	0.559	0.553	0.601	TRUE	-0.22197
Rims3	41.3396	44.4595	38.6847	39.7333	38.7393	33.4522	34.3835	36.5641	0.744	0.759	0.732	0.738	0.734	0.71	0.711	0.721	TRUE	0.456276
Rangrf	6.12913	8.53102	6.75926	6.35997	7.79638	7.45498	5.76808	8.80819	0.45	0.479	0.457	0.452	0.473	0.477	0.443	0.484	TRUE	-0.245086
Nfyc	20.9748	27.9613	20.6329	21.7428	19.4631	22.5322	19.3107	19.0931	0.605	0.664	0.604	0.614	0.597	0.629	0.596	0.593	TRUE	0.331714
Fbxo21	86.1588	80.9292	80.3128	80.4189	79.4171	81.1784	77.1777	83.1865	0.878	0.869	0.867	0.867	0.866	0.872	0.863	0.873	TRUE	0.0288099
Styk1	0.632055	0.529474	0.621838	0.378709	0.577721	0.698218	0.628178	0.49936	0.322	0.311	0.317	0.296	0.315	0.334	0.318	0.309	TRUE	-0.280594
Slc16a1	83.2466	84.197	82.6192	85.932	76.3685	84.0234	83.538	75.0028	0.873	0.874	0.871	0.877	0.859	0.876	0.875	0.858	TRUE	0.110968
Atg12	101.431	93.1513	100.255	107.207	107.391	120.963	110.546	99.7211	0.9	0.889	0.899	0.907	0.906	0.922	0.912	0.897	TRUE	-0.16382
Sgpp2	153.708	142.023	152.267	148.26	143.905	161.013	153.044	139.658	0.941	0.935	0.941	0.938	0.934	0.947	0.942	0.932	TRUE	0.000247693
Cspg4	22.7343	21.9237	31.6124	24.8519	21.5667	25.7082	32.3882	32.5822	0.622	0.616	0.689	0.641	0.616	0.654	0.698	0.698	TRUE	-0.353904
Lrig2	76.4092	70.6814	72.5587	66.5459	63.5772	70.0539	66.5652	65.3739	0.859	0.846	0.85	0.837	0.829	0.85	0.839	0.834	TRUE	0.167174
Itgbl1	25.0542	26.9163	27.111	24.5376	18.5509	21.1419	27.4394	20.2487	0.642	0.656	0.658	0.638	0.588	0.617	0.664	0.604	TRUE	0.552929
Hspa13	35.5719	42.2916	41.3594	39.5446	38.5279	39.5268	41.7786	38.6689	0.713	0.748	0.745	0.737	0.733	0.743	0.749	0.732	TRUE	-0.0663603
Camkv	2.39281	1.69434	3.53286	4.85159	3.07226	2.5942	1.94163	2.83904	0.385	0.363	0.407	0.427	0.398	0.4	0.369	0.393	TRUE	0.120272
Nup93	290.707	218.902	259.744	269.179	246.8	284.27	249.345	238.967	0.977	0.965	0.973	0.974	0.97	0.976	0.972	0.969	TRUE	0.00729672
Rbm11	40.7511	39.6817	40.5615	41.2811	40.1326	42.0579	41.5461	41.1906	0.741	0.735	0.741	0.745	0.74	0.756	0.748	0.744	TRUE	-0.12433
Ucp3	2.15165	2.13566	2.07523	5.64068	3.77727	1.72413	5.58254	3.94481	0.38	0.376	0.374	0.441	0.411	0.378	0.44	0.416	TRUE	-0.383539
Rasgrp2	21.6888	23.4904	27.373	31.4523	19.729	20.9494	24.5349	27.8962	0.611	0.629	0.66	0.689	0.599	0.615	0.642	0.668	TRUE	0.25344
Ap4b1	25.6569	27.6367	25.7735	23.5661	26.6498	23.4055	16.5607	27.683	0.647	0.662	0.647	0.63	0.657	0.637	0.569	0.666	TRUE	0.236324
Pebp1	274.053	269.369	264.417	279.394	288.45	261.635	267.208	293.797	0.975	0.974	0.974	0.975	0.976	0.974	0.975	0.977	TRUE	-0.0147861
Ift57	17.2769	22.3204	20.3607	19.4042	21.2812	19.175	18.8624	23.385	0.573	0.62	0.602	0.593	0.613	0.6	0.591	0.633	TRUE	-0.24777
Fkbp1a	547.465	247.28	197.85	304.494	373.696	287.081	393.676	510.744	0.991	0.971	0.96	0.978	0.984	0.977	0.986	0.99	TRUE	-0.134149
Inha	7.48557	5.46972	7.65175	6.10767	4.71488	8.63458	6.32464	7.20133	0.468	0.438	0.469	0.448	0.427	0.492	0.45	0.464	TRUE	-0.0471113
Fam207a	34.2046	32.5927	30.1135	34.4964	32.1094	32.7842	33.6069	33.4397	0.705	0.695	0.679	0.709	0.694	0.706	0.706	0.703	TRUE	-0.105224
5730522E02Rik	0.843471	0.729101	0.535471	0.862949	1.22793	0.629948	0.49287	0.695094	0.334	0.324	0.312	0.327	0.348	0.33	0.308	0.322	TRUE	-0.085821
Chpf	67.7913	95.954	91.9923	86.3244	70.3983	71.8292	73.9065	98.1041	0.839	0.892	0.888	0.877	0.846	0.854	0.857	0.895	TRUE	0.159972
Foxj3	51.7401	44.1614	49.1077	47.82	45.2942	49.1699	50.2678	48.0836	0.79	0.758	0.778	0.776	0.763	0.786	0.788	0.776	TRUE	-0.0489395
Mycbp2	192.537	152.349	170.309	175.612	163.136	182.298	190.767	190.561	0.957	0.941	0.95	0.952	0.945	0.955	0.958	0.957	TRUE	-0.0563727
Sox10	94.6622	94.5884	91.9567	92.3063	90.0222	93.5128	90.3112	100.024	0.891	0.891	0.888	0.887	0.884	0.892	0.886	0.898	TRUE	-0.0118504
Ogfod1	45.3314	58.0673	66.3837	61.7237	59.2936	52.0448	66.1552	62.4543	0.764	0.813	0.836	0.823	0.817	0.796	0.837	0.826	TRUE	-0.153755
Trim33	38.9787	38.1786	44.0513	41.8132	41.855	41.4702	38.4539	42.2121	0.731	0.727	0.758	0.747	0.749	0.753	0.734	0.75	TRUE	-0.107363
Nfatc1	11.4368	13.2355	13.3219	10.8592	9.56128	8.72537	12.4119	11.8861	0.514	0.533	0.534	0.507	0.495	0.493	0.526	0.521	TRUE	0.318038
Polr2f	72.7068	66.561	57.9133	68.4808	70.8324	68.3781	68.5	63.3561	0.851	0.836	0.811	0.842	0.847	0.845	0.844	0.829	TRUE	-0.103838
Gmppa	30.8856	29.3829	30.0636	40.2006	23.7152	30.9857	40.3487	38.2983	0.684	0.675	0.679	0.74	0.634	0.694	0.743	0.73	TRUE	-0.0653808
Cdo1	31.0644	39.2734	29.9601	51.235	36.4508	24.8716	29.2955	30.0588	0.685	0.733	0.678	0.789	0.721	0.648	0.678	0.683	TRUE	0.501018
1700088E04Rik	3.12559	4.28972	3.09782	5.17272	2.12617	3.12135	2.84615	4.84181	0.401	0.419	0.398	0.433	0.377	0.41	0.393	0.431	TRUE	0.256217
C330027C09Rik	8.34016	5.97526	8.22406	8.18079	6.45057	9.86827	6.42494	7.01845	0.478	0.446	0.477	0.476	0.455	0.506	0.451	0.461	TRUE	0.0298146
Afap1l1	13.7631	13.9996	12.5605	13.1098	12.5336	11.853	11.3736	11.0431	0.539	0.541	0.526	0.533	0.529	0.529	0.514	0.512	TRUE	0.359243
Calhm2	6.46181	7.73522	7.05684	5.30515	4.95475	3.53748	5.58505	5.55274	0.455	0.47	0.462	0.436	0.431	0.417	0.44	0.441	TRUE	0.654515
Gm7879	4.83326	5.6362	5.20557	5.10621	4.59925	5.08031	4.36393	3.65238	0.432	0.441	0.436	0.432	0.426	0.443	0.422	0.41	TRUE	0.306545
Micall1	28.095	27.4443	26.5755	27.1003	27.737	30.0692	28.1127	25.9083	0.664	0.66	0.654	0.659	0.664	0.687	0.669	0.653	TRUE	-0.184316
Dhrs7c	1.53111	1.60702	0.752254	1.20383	4.28982	0	2.32564	2.15942	0.361	0.361	0.325	0.342	0.42	0	0.38	0.377	TRUE	0.43297
Eif3l	85.9371	109.034	105.191	85.5969	96.4935	64.961	79.6363	106.091	0.877	0.909	0.904	0.876	0.893	0.837	0.868	0.906	TRUE	0.223012
Npat	13.6574	16.7597	16.3506	14.0595	16.2087	12.5016	15.0339	15.1683	0.537	0.569	0.564	0.543	0.565	0.535	0.555	0.555	TRUE	0.0160094
Ankrd54	13.541	16.3015	16.4418	17.4269	16.662	13.2294	17.9722	15.7121	0.536	0.564	0.565	0.575	0.569	0.544	0.583	0.56	TRUE	-0.0881623
Pygb	645.415	605.072	595.198	638.909	667.868	633.523	603.711	635.293	0.993	0.993	0.992	0.993	0.993	0.993	0.993	0.993	TRUE	-0.0036339
Lmo7	14.6989	14.6895	15.1479	11.7251	14.1816	11.4007	22.9198	12.849	0.548	0.549	0.553	0.516	0.546	0.524	0.628	0.531	TRUE	-0.233592
Resp18	160.766	182.202	168.064	174.414	188.136	141.842	166.413	180.433	0.945	0.955	0.95	0.951	0.955	0.937	0.949	0.953	TRUE	0.0266323
Cntnap3	8.71508	9.61988	8.24857	9.55322	7.58584	6.85837	8.4393	8.40091	0.483	0.493	0.477	0.492	0.47	0.469	0.479	0.479	TRUE	0.346393
Pfkm	177.107	195.39	178.931	189.769	205.918	162.536	191.446	203.765	0.953	0.959	0.954	0.957	0.96	0.948	0.958	0.961	TRUE	-0.0148478
Gas7	76.5811	98.1904	89.7192	77.9732	89.8634	93.7289	95.7302	68.4726	0.86	0.896	0.884	0.862	0.883	0.892	0.894	0.842	TRUE	-0.0313127
Entpd6	27.5315	28.5023	30.7967	26.8198	27.7642	26.15	28.192	31.0248	0.659	0.668	0.684	0.657	0.664	0.658	0.669	0.69	TRUE	-0.0647043
Senp1	17.5479	15.5223	16.8886	17.6069	15.3305	18.6312	18.0215	14.8495	0.575	0.556	0.569	0.576	0.558	0.595	0.583	0.552	TRUE	-0.0613424
Clec1a	9.25309	10.2746	9.15916	8.72172	8.08557	5.63229	9.93665	7.90444	0.489	0.5	0.488	0.483	0.476	0.452	0.497	0.473	TRUE	0.403944
Tbc1d4	34.874	30.9226	33.5117	30.6994	31.8764	30.9183	26.5204	25.7392	0.709	0.684	0.701	0.684	0.693	0.694	0.657	0.652	TRUE	0.38256
Triobp	25.5111	27.8418	29.0324	32.9004	32.7625	35.4352	30.9909	28.3879	0.646	0.663	0.672	0.698	0.699	0.723	0.689	0.672	TRUE	-0.463085
Apmap	74.4763	69.5126	67.0029	75.8163	72.3141	73.9615	66.8348	68.2829	0.855	0.843	0.837	0.857	0.85	0.859	0.84	0.841	TRUE	0.00820883
Nol12	18.7182	21.9503	19.2802	16.013	18.0309	14.0588	15.1858	21.914	0.586	0.616	0.592	0.561	0.583	0.552	0.556	0.62	TRUE	0.202727
Cdc14b	34.0495	31.5533	29.6717	29.2644	27.9231	26.0364	30.6114	36.0934	0.704	0.689	0.676	0.674	0.666	0.657	0.687	0.719	TRUE	0.0674733
Lss	41.9508	32.2359	29.4891	34.1283	54.9084	67.8628	33.2872	34.5826	0.748	0.693	0.675	0.706	0.802	0.844	0.704	0.71	TRUE	-0.646161
Slc7a6os	24.0665	21.9376	23.4821	23.0772	23.452	25.918	14.7206	22.5837	0.633	0.616	0.628	0.626	0.632	0.656	0.553	0.626	TRUE	0.161121
Rnf125	49.0738	54.1187	46.7261	47.906	51.0377	46.8657	46.2351	51.2586	0.78	0.799	0.768	0.777	0.787	0.777	0.77	0.788	TRUE	0.00806836
3830406C13Rik	61.7954	85.2869	50.4101	54.1144	50.1151	66.1972	44.0581	51.1238	0.823	0.876	0.784	0.799	0.784	0.84	0.761	0.788	TRUE	0.355755
Slc35d2	8.09255	6.44831	8.67931	6.5267	5.86714	6.81306	6.52986	8.66956	0.475	0.452	0.482	0.454	0.447	0.468	0.452	0.482	TRUE	0.0906688
Atg9a	87.8907	101.836	105.019	85.5261	85.7664	74.5991	87.6552	99.3582	0.881	0.901	0.904	0.876	0.877	0.86	0.882	0.897	TRUE	0.17788
Ybey	4.26279	3.08689	3.55723	3.7822	3.25524	4.17449	3.53931	3.51501	0.422	0.398	0.408	0.41	0.402	0.429	0.406	0.407	TRUE	-0.0449247
Gga1	44.7584	43.5153	41.4911	41.2497	42.7698	44.1224	43.4781	42.036	0.761	0.754	0.746	0.745	0.753	0.765	0.757	0.749	TRUE	-0.084651
Slc22a15	12.5651	12.8382	12.043	9.22313	10.3258	11.7482	11.6498	12.8404	0.526	0.529	0.52	0.488	0.503	0.527	0.516	0.531	TRUE	-0.0856981
Phldb2	36.9714	37.4609	40.0971	33.8655	41.6297	52.314	41.179	30.4101	0.721	0.723	0.739	0.705	0.748	0.797	0.746	0.685	TRUE	-0.302029
Podxl2	64.0867	84.128	73.0634	71.5352	81.7814	41.0749	96.2653	75.6102	0.83	0.874	0.852	0.849	0.87	0.751	0.895	0.86	TRUE	0.0996779
Abhd10	48.5239	46.0435	44.0364	50.2837	48.1128	49.6519	45.2702	45.4808	0.777	0.766	0.758	0.786	0.775	0.788	0.766	0.765	TRUE	-0.0316036
Cnppd1	46.6232	20.3356	40.1456	53.5364	45.5554	51.6734	44.9371	45.729	0.769	0.602	0.739	0.797	0.764	0.795	0.764	0.767	TRUE	-0.460218
Atp1a1	1702.24	1778.03	1741.63	1630.36	1885.7	1597.91	1711.71	1930.25	0.998	0.998	0.998	0.998	0.998	0.998	0.998	0.998	TRUE	0
Dis3	15.5663	12.8415	15.6776	14.4614	13.5401	11.1924	15.9217	12.5863	0.556	0.529	0.558	0.546	0.539	0.521	0.563	0.528	TRUE	0.219016
Card10	15.4506	16.5327	15.0379	13.9649	17.1973	14.3957	15.1612	16.5822	0.555	0.567	0.552	0.542	0.574	0.555	0.556	0.568	TRUE	-0.22529
Mgll	129.427	191.166	150.042	163.807	180.743	150.205	191.98	199.931	0.927	0.958	0.94	0.946	0.953	0.941	0.959	0.96	TRUE	-0.156001
Tmprss7	4.01271	3.40515	5.00432	3.39121	4.09398	2.62877	3.73146	3.62112	0.419	0.403	0.432	0.403	0.416	0.401	0.41	0.41	TRUE	0.150258
Kbtbd12	1.45812	1.15694	1.0187	2.60331	1.35004	0.4126	1.68378	1.32327	0.359	0.345	0.339	0.384	0.354	0.315	0.361	0.351	TRUE	0.305982
Tmed7	78.6983	84.7324	85.827	82.6585	79.6183	75.7789	83.4521	79.6796	0.865	0.875	0.877	0.871	0.866	0.862	0.875	0.868	TRUE	0.0699475
Mzt1	95.5337	92.8898	97.7498	108.769	99.7711	110.778	101.025	92.9759	0.892	0.888	0.896	0.908	0.897	0.912	0.901	0.888	TRUE	-0.054873
Tie1	11.0149	8.53432	10.1031	8.52398	10.6048	8.32344	10.1508	10.0785	0.509	0.48	0.5	0.48	0.506	0.488	0.5	0.501	TRUE	-0.173649
Lpcat2	7.92906	14.6335	11.8836	8.43215	12.1876	8.96539	9.04898	9.233	0.473	0.548	0.519	0.479	0.525	0.495	0.486	0.49	TRUE	0.0969474
Myh2	23.2593	21.2146	25.9981	23.4218	34.0884	3.94626	47.263	26.3994	0.626	0.61	0.649	0.629	0.708	0.424	0.774	0.657	TRUE	0.0188789
Mamdc2	8.93303	9.95403	11.0882	9.40437	9.66032	10.471	11.1352	10.0416	0.485	0.496	0.511	0.49	0.496	0.513	0.51	0.5	TRUE	-0.249111
S100b	1159.32	1024.87	1097.18	1158.49	1174.75	1330.86	1230.03	1137.36	0.997	0.997	0.997	0.997	0.997	0.997	0.997	0.997	TRUE	0
Ttc28	38.989	26.6308	36.503	22.9111	32.8439	26.3552	35.385	28.2355	0.731	0.655	0.719	0.625	0.7	0.66	0.717	0.67	TRUE	-0.0711007
Slitrk5	25.016	28.8711	30.8755	29.3272	31.9224	28.9508	28.3658	30.5237	0.642	0.671	0.684	0.675	0.693	0.68	0.671	0.686	TRUE	-0.286063
Eefsec	9.81479	11.8467	10.0967	10.8341	10.2711	9.55784	8.07041	10.762	0.495	0.518	0.5	0.507	0.502	0.502	0.474	0.508	TRUE	0.218963
Rac2	2.77226	3.85488	3.27814	4.23537	3.21587	1.75149	4.60329	3.13653	0.394	0.412	0.402	0.418	0.401	0.378	0.425	0.399	TRUE	0.168307
Ttf2	11.5135	11.6716	12.3619	10.1861	11.7199	9.98883	10.5094	10.3894	0.515	0.516	0.524	0.499	0.52	0.507	0.503	0.504	TRUE	0.131486
Wnt6	27.0928	34.7906	28.6092	24.7509	28.3464	23.4381	28.0668	26.5186	0.657	0.708	0.669	0.64	0.669	0.637	0.668	0.658	TRUE	0.181288
Scaf11	62.9407	59.6891	64.9433	73.218	55.8299	63.9316	62.7976	57.3758	0.827	0.817	0.832	0.852	0.805	0.834	0.829	0.81	TRUE	0.205681
Trim45	9.26843	9.50567	9.45889	9.9367	8.99873	8.19818	8.68352	9.58025	0.489	0.491	0.492	0.496	0.488	0.486	0.482	0.495	TRUE	0.123606
Arid2	27.1364	26.4023	26.8875	25.9071	25.1641	25.4789	26.2064	23.5599	0.657	0.653	0.656	0.649	0.647	0.652	0.655	0.634	TRUE	0.147093
Hsf4	40.317	33.0958	38.5949	39.0242	39.5484	44.6258	36.6227	39.8743	0.739	0.698	0.731	0.735	0.738	0.768	0.723	0.739	TRUE	-0.283131
Szt2	24.9564	23.1646	20.7619	19.1916	20.3453	24.5188	21.3705	24.0524	0.641	0.627	0.605	0.591	0.606	0.645	0.614	0.637	TRUE	-0.185013
Shf	32.0921	28.8768	32.1976	24.2875	30.1022	33.1263	30.6921	31.536	0.692	0.671	0.693	0.637	0.682	0.708	0.687	0.693	TRUE	-0.352337
Ttll4	13.8429	10.3364	14.6226	13.5124	11.5731	11.03	11.1817	12.6497	0.539	0.501	0.548	0.536	0.518	0.519	0.511	0.529	TRUE	0.269875
Slc35a4	38.6219	27.3378	44.6064	38.3571	24.6683	35.2762	41.8135	38.5513	0.729	0.659	0.761	0.731	0.642	0.722	0.749	0.732	TRUE	0.109061
Stk36	1.61115	1.53124	1.70498	3.43312	1.46223	2.92543	3.01896	2.22789	0.364	0.358	0.365	0.403	0.357	0.407	0.396	0.379	TRUE	-0.307716
Ptprm	36.3092	43.7178	39.2878	35.4996	36.0642	33.1771	32.2951	48.346	0.717	0.755	0.735	0.715	0.718	0.708	0.698	0.777	TRUE	0.0891105
Rpgrip1l	16.5508	16.5012	17.6939	17.6326	15.2098	15.4859	13.6714	15.4054	0.567	0.566	0.576	0.577	0.556	0.565	0.541	0.557	TRUE	0.412242
Wdr3	23.3674	17.9635	20.2573	22.5521	20.3263	17.5093	16.6601	20.8971	0.627	0.58	0.601	0.622	0.605	0.585	0.571	0.611	TRUE	0.286465
Kctd17	88.8641	112.24	87.074	87.9897	129.045	85.6859	88.1405	135.988	0.882	0.912	0.879	0.881	0.925	0.88	0.883	0.93	TRUE	-0.228057
Noc4l	17.1329	16.7908	16.9063	17.1211	18.7276	20.5993	17.7345	18.7185	0.572	0.569	0.57	0.572	0.589	0.612	0.581	0.589	TRUE	-0.516358
Ptprf	220.761	246.132	227.238	160.334	223.733	200.853	214.818	235.097	0.965	0.97	0.967	0.945	0.965	0.961	0.966	0.969	TRUE	-0.0522795
Lpp	20.8484	22.001	23.189	20.6093	20.7653	18.644	23.7361	20.5227	0.604	0.617	0.626	0.604	0.609	0.596	0.634	0.607	TRUE	0.0286871
Mif	196.566	179.582	170.026	194.594	206.585	166.163	168.796	195.528	0.959	0.954	0.95	0.958	0.96	0.949	0.95	0.959	TRUE	0.0113656
Dpyd	25.0081	20.1621	23.8154	22.4083	19.5386	27.6354	22.452	21.068	0.641	0.599	0.631	0.621	0.597	0.67	0.624	0.612	TRUE	-0.0420648
Fbxl8	4.54502	4.90954	4.32157	4.4364	4.8018	4.53049	4.08354	4.36926	0.427	0.43	0.421	0.421	0.429	0.435	0.416	0.424	TRUE	-0.0391982
Galnt9	26.1168	28.9451	30.425	25.1161	28.0522	22.0558	25.4904	32.5061	0.65	0.671	0.681	0.643	0.666	0.625	0.65	0.698	TRUE	0.0320347
Gstt2	11.6887	8.89682	7.89816	10.2551	9.91943	11.5169	10.2095	10.8242	0.516	0.484	0.472	0.5	0.498	0.525	0.5	0.509	TRUE	-0.365359
Fem1c	34.0397	29.9656	33.509	35.4016	32.5518	32.2608	33.8992	29.3271	0.704	0.678	0.701	0.714	0.697	0.702	0.708	0.678	TRUE	0.0566323
Ctdp1	18.8901	17.8626	18.5982	19.4438	19.8497	18.9334	18.7689	18.7203	0.587	0.579	0.585	0.593	0.601	0.598	0.59	0.589	TRUE	-0.203639
Kdm4a	41.6429	43.5277	41.16	52.4066	40.3445	46.8561	39.369	40.9607	0.746	0.755	0.744	0.793	0.742	0.777	0.738	0.743	TRUE	0.157636
Tnxb	49.3611	46.8949	40.6113	39.9831	42.8066	49.4615	46.6413	36.6035	0.781	0.77	0.742	0.739	0.753	0.787	0.772	0.721	TRUE	-0.000910552
Dnm2	91.8701	73.3086	72.6564	85.3717	80.909	61.768	76.7907	76.0891	0.887	0.853	0.851	0.876	0.868	0.828	0.863	0.86	TRUE	0.18526
Plppr5	5.43121	4.56767	4.80562	5.87504	5.39301	5.83415	5.21102	4.57626	0.441	0.424	0.429	0.444	0.439	0.455	0.434	0.427	TRUE	-0.12433
Chst2	36.1211	36.9763	38.009	36.6022	38.697	45.5253	43.1345	41.5117	0.716	0.72	0.728	0.721	0.734	0.772	0.756	0.746	TRUE	-0.570934
Map2k4	173.796	168.146	201.339	186.451	186.52	166.314	185.842	185.429	0.951	0.949	0.961	0.956	0.955	0.949	0.956	0.955	TRUE	0.00741764
Rtp4	9.12872	7.90789	6.47254	6.91896	6.60293	7.15198	7.28512	6.57951	0.487	0.472	0.453	0.459	0.457	0.473	0.464	0.455	TRUE	0.147448
Pus7l	2.67066	3.27668	2.96901	4.06184	2.38826	2.35665	4.45202	3.19397	0.391	0.401	0.395	0.415	0.383	0.395	0.423	0.4	TRUE	0.0120036
Prrg3	102.568	101.135	95.4875	93.682	95.8233	123.851	128.145	109.967	0.901	0.9	0.893	0.889	0.892	0.925	0.928	0.91	TRUE	-0.275089
Usp37	32.4509	26.5041	26.4147	27.9305	24.7367	28.4729	29.4234	26.4798	0.694	0.654	0.652	0.664	0.643	0.677	0.679	0.657	TRUE	0.0370992
Ipo13	48.6552	53.0306	52.2215	55.7893	53.7151	45.146	52.603	53.4761	0.778	0.795	0.791	0.805	0.797	0.77	0.796	0.796	TRUE	0.0438894
Fntb	53.4284	44.207	43.4449	51.0317	45.8886	53.0864	51.0854	53.1978	0.796	0.758	0.755	0.788	0.766	0.8	0.79	0.795	TRUE	-0.226832
Palmd	78.1912	76.2281	71.7847	73.9186	69.1877	73.8537	74.5159	79.3739	0.864	0.86	0.849	0.854	0.842	0.858	0.858	0.867	TRUE	0.00871605
Atp6v0b	380.776	384.025	333.166	255.85	431.682	318.104	399.98	392.135	0.985	0.985	0.982	0.973	0.987	0.98	0.986	0.986	TRUE	-0.0512566
Trappc8	74.9276	72.1684	81.8887	75.4807	81.3089	64.7284	70.0577	65.6931	0.856	0.85	0.87	0.857	0.869	0.836	0.847	0.835	TRUE	0.187576
Frrs1	0.813744	3.84895	0.929657	1.7469	1.47363	0.842496	0.932998	1.48591	0.333	0.411	0.335	0.361	0.358	0.342	0.334	0.357	TRUE	0.251742
Arhgap44	101.399	87.3273	109.117	101.273	106.253	94.5583	105.098	106.287	0.9	0.88	0.909	0.9	0.905	0.893	0.906	0.906	TRUE	-0.0828863
Clasp2	231.074	270.798	244.543	223.124	233.731	190.752	203.486	239.153	0.968	0.974	0.97	0.966	0.967	0.958	0.962	0.969	TRUE	0.081823
Spg11	21.0901	21.2563	21.4839	20.3945	19.0617	20.705	18.7887	20.5843	0.606	0.61	0.612	0.602	0.593	0.613	0.591	0.607	TRUE	0.150914
Agl	100.89	90.3811	102.572	95.5008	107.031	92.7737	84.448	108.144	0.899	0.884	0.901	0.892	0.905	0.891	0.877	0.908	TRUE	-0.0185598
Nudt15	4.27669	4.08044	3.92668	4.22691	4.31119	4.71004	4.86038	4.34959	0.423	0.416	0.415	0.418	0.421	0.438	0.43	0.423	TRUE	-0.326604
Ctdspl2	22.1577	21.0442	22.5284	17.0999	17.6535	16.8152	20.6389	20.6789	0.616	0.608	0.62	0.572	0.579	0.578	0.608	0.608	TRUE	0.212491
Gucd1	30.5937	28.5438	33.7941	33.0484	33.7856	31.3043	28.4666	32.7461	0.682	0.668	0.703	0.699	0.706	0.696	0.672	0.7	TRUE	-0.104709
Cacul1	64.8019	65.1244	64.5457	66.1695	65.036	71.7017	67.8809	61.9795	0.832	0.832	0.83	0.836	0.833	0.854	0.842	0.825	TRUE	-0.100106
Snap91	198.524	179.003	199.061	218.43	220.392	218.651	207.659	207.406	0.959	0.954	0.96	0.965	0.964	0.966	0.964	0.962	TRUE	-0.0674325
Antxr1	43.2513	43.7917	44.9561	39.3374	34.7764	41.9377	41.714	36.1459	0.754	0.756	0.762	0.736	0.712	0.755	0.749	0.719	TRUE	0.323451
Eri3	112.424	117.865	106.258	107.491	115.284	101.662	103.205	123.026	0.912	0.917	0.905	0.907	0.914	0.902	0.904	0.921	TRUE	0.000321616
Upb1	4.0253	2.10335	2.0857	4.39594	3.79732	1.84734	3.59962	2.828	0.419	0.375	0.375	0.42	0.412	0.381	0.408	0.393	TRUE	-0.0417075
Mcee	56.0522	54.9052	52.014	53.5975	51.8178	47.0181	46.0641	52.0688	0.805	0.802	0.79	0.797	0.79	0.778	0.769	0.792	TRUE	0.289607
Terf2ip	40.5248	37.7376	35.2999	41.3085	38.3971	42.2377	37.4489	39.1235	0.74	0.725	0.712	0.745	0.732	0.757	0.728	0.734	TRUE	-0.133286
Gtpbp6	36.9805	38.0302	34.0916	39.0424	45.8729	36.4859	33.2479	38.1664	0.721	0.727	0.705	0.735	0.766	0.728	0.704	0.729	TRUE	-0.164403
Armcx2	67.3896	99.5547	91.303	75.415	81.4296	55.0534	67.2567	82.6084	0.838	0.898	0.886	0.857	0.869	0.807	0.84	0.872	TRUE	0.316007
Trmt13	13.7373	11.272	14.4849	13.323	10.7488	8.35782	12.3344	11.4469	0.538	0.511	0.546	0.535	0.507	0.488	0.525	0.516	TRUE	0.55631
Specc1l	77.3863	50.751	79.5954	49.3954	51.2486	63.037	50.6762	79.6035	0.862	0.786	0.866	0.782	0.788	0.832	0.789	0.867	TRUE	0.0568044
Lpar6	3.12759	3.75119	4.01235	3.14884	3.0923	2.7661	3.5229	2.90618	0.401	0.41	0.416	0.398	0.399	0.404	0.406	0.395	TRUE	0.176165
Tagap	10.4417	12.7934	13.038	11.4571	12.9959	9.76831	12.6396	12.5307	0.504	0.528	0.531	0.513	0.534	0.505	0.529	0.527	TRUE	-0.117362
Adamts15	23.3727	23.5649	24.209	19.8586	23.0807	21.1707	20.5593	21.3843	0.627	0.63	0.635	0.597	0.629	0.617	0.607	0.615	TRUE	0.108515
Zbtb1	14.4064	13.3165	14.4962	15.3003	14.3326	14.2145	16.0222	13.9837	0.546	0.534	0.546	0.553	0.548	0.553	0.564	0.543	TRUE	-0.181699
Fan1	11.5811	11.9288	11.556	12.0925	11.5765	12.8642	10.4807	12.4266	0.515	0.519	0.515	0.52	0.518	0.539	0.503	0.526	TRUE	-0.104653
Armcx1	82.837	64.1939	69.9639	74.4395	68.6592	79.9362	74.9097	68.0633	0.872	0.83	0.845	0.855	0.841	0.87	0.859	0.841	TRUE	-0.0363351
Crlf2	16.9285	12.9516	17.4947	11.4696	17.5045	19.5245	16.9103	13.0574	0.57	0.53	0.574	0.514	0.578	0.603	0.573	0.533	TRUE	-0.43541
Cysltr2	29.2086	39.8778	32.0263	12.0423	25.2093	25.291	14.2663	29.4379	0.672	0.736	0.692	0.519	0.647	0.651	0.548	0.679	TRUE	0.161764
Tomm6	28.915	25.1851	33.3859	29.5708	47.7971	55.7869	21.6785	49.2462	0.67	0.643	0.7	0.676	0.773	0.809	0.617	0.781	TRUE	-0.669646
Fam160b1	35.4084	35.258	36.8879	35.9011	36.1433	36.289	36.5895	35.6837	0.712	0.71	0.721	0.717	0.719	0.727	0.723	0.716	TRUE	-0.124396
Catsper2	7.03497	6.11225	9.77872	6.43224	5.59039	7.91456	7.10411	7.20825	0.462	0.448	0.496	0.453	0.442	0.482	0.461	0.464	TRUE	0.0561728
Fndc3a	54.074	47.8128	54.1006	53.9853	52.4599	44.8521	55.1164	44.3413	0.798	0.774	0.797	0.799	0.793	0.768	0.805	0.759	TRUE	0.182182
BC026585	10.9735	11.4614	10.3253	11.1003	10.5122	13.693	10.6543	10.9857	0.509	0.514	0.503	0.51	0.505	0.549	0.505	0.511	TRUE	-0.19819
Prss35	34.4562	32.4573	38.5891	34.4608	40.0334	47.4805	52.62	39.0496	0.707	0.694	0.731	0.709	0.74	0.78	0.796	0.734	TRUE	-0.853428
Larp4b	71.5367	90.2163	93.7571	98.8566	97.2603	100.551	95.7704	90.743	0.849	0.884	0.89	0.897	0.894	0.9	0.894	0.886	TRUE	-0.209119
Crygs	2.44172	4.50042	5.09729	3.15952	3.01095	2.20235	3.25553	3.6084	0.386	0.423	0.434	0.398	0.397	0.391	0.401	0.409	TRUE	0.284919
Cdc14a	10.5544	11.1384	10.1939	10.8824	16.4029	10.5758	11.4536	10.136	0.505	0.51	0.501	0.507	0.567	0.514	0.514	0.501	TRUE	-0.387461
Asprv1	0.908897	1.15099	0.972459	1.31333	0.780407	0.590459	1.44322	0.648772	0.337	0.345	0.337	0.346	0.328	0.327	0.353	0.319	TRUE	0.347127
Otud7a	33.8821	33.2096	32.4788	32.4391	32.8291	32.2948	31.0226	35.6057	0.703	0.699	0.694	0.695	0.7	0.702	0.689	0.716	TRUE	-0.0790111
Ppip5k1	101.106	90.814	96.4182	89.901	86.2257	75.2927	91.1566	84.2734	0.899	0.885	0.894	0.884	0.878	0.862	0.887	0.875	TRUE	0.240386
Ttc7b	119.256	113.65	134.577	122.056	116.746	139.205	135.018	118.321	0.919	0.913	0.931	0.922	0.916	0.936	0.933	0.917	TRUE	-0.0647726
Casp4	4.70677	5.88558	5.45891	5.77906	6.91046	8.05647	6.79444	6.90592	0.43	0.445	0.44	0.443	0.462	0.484	0.457	0.46	TRUE	-0.764612
Idua	22.8998	13.9955	20.6687	15.7851	8.63826	18.3572	18.5334	15.9032	0.623	0.541	0.604	0.558	0.483	0.593	0.588	0.561	TRUE	0.341262
Arhgef5	5.71258	5.06368	5.4686	5.73888	3.65241	2.85438	8.0318	4.05054	0.445	0.432	0.44	0.442	0.408	0.406	0.474	0.419	TRUE	0.315809
Gtf2a2	64.8974	85.199	91.8433	89.8417	77.2168	78.9409	81.889	80.6784	0.832	0.876	0.887	0.884	0.861	0.868	0.872	0.869	TRUE	0.0300116
Angptl1	13.01	17.628	17.4669	11.8915	10.3387	9.56699	13.7309	11.392	0.531	0.577	0.574	0.517	0.503	0.503	0.542	0.516	TRUE	0.656992
Znrf1	31.3977	25.1314	24.2707	38.6673	27.1772	31.774	27.5467	42.8933	0.688	0.642	0.635	0.732	0.66	0.7	0.665	0.753	TRUE	-0.263003
Dph5	22.8327	22.4073	23.703	23.5868	25.386	25.506	21.5991	21.0139	0.622	0.62	0.63	0.631	0.648	0.652	0.616	0.612	TRUE	-0.1236
Fam20b	93.9026	89.3742	97.0578	90.2106	92.0728	101.214	98.1725	93.0447	0.89	0.883	0.895	0.885	0.887	0.901	0.897	0.888	TRUE	-0.0800719
Rbfox2	275.386	157.766	259.491	252.353	258.837	283.275	247.464	160.9	0.975	0.944	0.973	0.972	0.972	0.976	0.972	0.945	TRUE	-0.00363795
Adgrb3	23.8447	21.7405	25.6398	22.7626	23.2003	23.2693	23.9342	24.5946	0.631	0.614	0.646	0.624	0.63	0.636	0.636	0.642	TRUE	-0.159236
Apol6	0.506126	1.91143	0.8173	0.915539	1.27038	0.676412	1.06659	1.24017	0.313	0.37	0.329	0.329	0.35	0.333	0.339	0.347	TRUE	-0.22001
Myo6	35.5625	30.0432	30.2532	35.8775	30.447	38.5558	33.4397	30.7024	0.713	0.679	0.68	0.717	0.684	0.738	0.705	0.688	TRUE	-0.110455
Tmem35a	87.5834	68.3911	76.7538	84.1036	82.91	98.5549	82.8024	69.7563	0.88	0.84	0.86	0.874	0.872	0.898	0.874	0.845	TRUE	-0.130862
Fa2h	76.5794	82.35	66.3138	79.542	74.7351	89.748	82.8863	83.62	0.86	0.871	0.835	0.865	0.856	0.887	0.874	0.874	TRUE	-0.237384
Igf2bp2	10.0304	7.79118	5.05141	6.01661	6.93456	9.21233	10.1999	4.88097	0.498	0.47	0.433	0.446	0.462	0.498	0.5	0.432	TRUE	-0.204594
Ndn	99.0738	93.2966	89.5091	97.6816	111.338	117.765	106.716	96.5537	0.896	0.889	0.883	0.895	0.91	0.919	0.908	0.893	TRUE	-0.263159
Reep4	10.1277	8.0257	8.09752	8.38429	6.94486	7.97359	9.5675	9.15428	0.499	0.473	0.475	0.479	0.462	0.483	0.492	0.489	TRUE	0.000932887
Spata2l	4.42875	3.97312	3.80197	3.44818	4.736	4.71507	4.40653	4.45112	0.426	0.414	0.413	0.404	0.428	0.438	0.423	0.425	TRUE	-0.456546
Lgi3	162.089	158.377	166.115	131.713	178.777	169.85	165.208	187.605	0.946	0.944	0.949	0.929	0.952	0.951	0.948	0.956	TRUE	-0.147418
Rfwd3	18.1877	20.6212	20.9701	19.3516	18.0835	18.396	19.4327	19.7094	0.582	0.604	0.607	0.592	0.583	0.593	0.597	0.598	TRUE	0.0795371
Caskin1	77.1503	84.4412	78.9272	78.8139	86.3577	75.6419	74.7518	85.812	0.861	0.874	0.865	0.864	0.878	0.862	0.859	0.878	TRUE	-0.0525561
Pank1	20.1985	20.5333	15.5218	21.1449	19.9985	20.6109	16.3111	19.9095	0.598	0.604	0.557	0.609	0.602	0.612	0.568	0.6	TRUE	-0.0705652
Cplx1	768.572	649.264	695.807	793.001	782.183	874.818	802.178	721.782	0.995	0.994	0.994	0.995	0.995	0.996	0.995	0.994	TRUE	-0.00724896
Map3k13	15.8627	12.6473	14.4565	15.8327	14.8935	13.5575	15.4474	13.1948	0.56	0.527	0.546	0.558	0.553	0.547	0.559	0.535	TRUE	-0.0198217
Pcgf3	38.4945	33.8456	36.7788	38.8053	32.8238	35.1449	37.6725	38.7398	0.729	0.703	0.721	0.733	0.7	0.721	0.729	0.733	TRUE	0.0143243
Pdpr	35.8105	37.7473	35.1013	37.9525	36.1831	37.9536	39.4026	37.9589	0.714	0.725	0.711	0.729	0.719	0.736	0.738	0.728	TRUE	-0.203035
Pik3c3	60.9385	61.0926	57.7192	59.7529	63.1527	46.3085	51.5304	60.3287	0.821	0.821	0.81	0.817	0.828	0.775	0.792	0.82	TRUE	0.223389
Hacd3	265.262	261.298	260.793	270.435	263.766	283.828	268.659	252.442	0.974	0.973	0.973	0.974	0.973	0.976	0.975	0.971	TRUE	-0.00367616
AW554918	17.2921	16.5192	15.5619	13.7667	15.0299	16.8221	13.4402	11.2217	0.573	0.567	0.557	0.54	0.555	0.578	0.539	0.514	TRUE	0.266579
Clec18a	3.07147	3.86577	2.25595	3.03728	3.85183	2.9967	3.33233	4.12091	0.4	0.412	0.379	0.396	0.413	0.409	0.402	0.42	TRUE	-0.44735
Nat8f2	0.409565	0.35487	0.607654	0.601102	0.616907	0.395311	0.670761	0.511344	0.306	0.298	0.316	0.312	0.318	0.313	0.32	0.309	TRUE	-0.299499
Piwil2	2.47546	1.94102	2.35474	3.02356	2.65465	2.57571	2.11561	2.10242	0.387	0.371	0.381	0.395	0.39	0.4	0.373	0.376	TRUE	-0.0384667
Vps8	43.8611	57.6453	73.1977	63.2234	49.6487	40.0631	61.0537	46.3838	0.757	0.811	0.852	0.827	0.782	0.746	0.823	0.769	TRUE	0.417036
Ddx19b	24.9192	20.0436	22.5144	24.6381	22.0007	26.5949	24.438	21.8172	0.641	0.598	0.62	0.639	0.62	0.661	0.641	0.619	TRUE	-0.206884
Zfp7	9.58622	8.78371	8.96083	9.87927	9.40937	9.23198	7.91273	8.41482	0.492	0.482	0.486	0.496	0.493	0.498	0.473	0.479	TRUE	0.0916429
Cep350	50.6432	49.8057	49.012	54.7403	45.8552	43.1065	51.3757	49.7984	0.786	0.783	0.778	0.801	0.766	0.761	0.791	0.783	TRUE	0.207677
Gabrb3	98.7637	86.7362	91.8355	98.2497	83.793	93.5659	91.1286	88.7127	0.896	0.879	0.887	0.896	0.874	0.892	0.887	0.882	TRUE	0.0919878
Qsox1	44.8758	48.2699	55.7001	44.9788	52.1873	46.0838	45.7493	47.934	0.762	0.776	0.803	0.763	0.792	0.774	0.768	0.775	TRUE	-0.0236878
Ucp2	101.695	51.1942	58.651	69.6202	94.2046	56.2732	61.482	68.971	0.9	0.788	0.813	0.845	0.89	0.811	0.825	0.843	TRUE	-0.0757916
Arhgap39	87.0984	90.668	116.491	88.3888	80.51	75.0655	80.9954	73.2963	0.879	0.885	0.916	0.881	0.867	0.861	0.871	0.853	TRUE	0.427127
Acbd6	31.6733	22.4894	24.4227	26.8377	25.5081	30.0048	25.1169	27.6158	0.689	0.621	0.637	0.657	0.65	0.687	0.647	0.666	TRUE	-0.206771
Fuk	9.24384	9.07058	9.7303	10.7707	10.631	12.0407	11.3223	11.0387	0.488	0.486	0.495	0.506	0.506	0.531	0.513	0.512	TRUE	-0.577243
Stard9	60.9194	47.6699	46.1892	46.5941	41.2758	55.7123	58.2871	46.4117	0.82	0.773	0.766	0.771	0.746	0.808	0.815	0.769	TRUE	-0.026201
Smyd5	28.5053	32.3839	36.3844	28.7214	32.3065	31.0435	45.5215	33.0177	0.667	0.694	0.718	0.67	0.696	0.695	0.767	0.701	TRUE	-0.426795
Lrrc24	21.9857	28.6766	27.9617	24.5986	28.9234	21.6161	23.5134	23.4356	0.614	0.669	0.664	0.639	0.673	0.621	0.632	0.633	TRUE	0.119081
Ccar2	44.9129	41.815	41.4995	42.8818	44.4237	42.7479	39.8311	40.6163	0.762	0.746	0.746	0.753	0.76	0.759	0.74	0.742	TRUE	0.0284792
Foxn3	73.8753	71.2086	76.1326	73.8601	75.1386	81.0346	79.4083	70.7545	0.854	0.847	0.858	0.854	0.857	0.872	0.868	0.847	TRUE	-0.127039
Akr1c14	3.90319	3.45603	3.98376	2.81218	5.02079	4.19116	4.20713	4.76039	0.417	0.404	0.416	0.389	0.432	0.429	0.419	0.43	TRUE	-0.652083
Adra2a	10.5849	11.5124	11.1081	8.16155	11.0956	9.44044	11.1793	11.9088	0.505	0.514	0.511	0.476	0.512	0.501	0.511	0.521	TRUE	-0.247113
Sfxn5	39.8163	34.2182	41.1424	45.5525	43.6479	40.8602	37.1205	43.6536	0.736	0.705	0.744	0.766	0.756	0.75	0.726	0.756	TRUE	-0.16005
Vav3	37.9247	38.9347	37.4003	44.8274	42.4401	34.5793	38.0737	35.3902	0.726	0.731	0.724	0.763	0.751	0.717	0.731	0.715	TRUE	0.132701
BC034090	17.5862	10.1775	12.606	11.9328	11.3887	9.02132	9.64558	11.3372	0.576	0.499	0.527	0.518	0.516	0.496	0.493	0.515	TRUE	0.494332
Lrrc14	23.5988	33.7924	24.5413	30.0536	28.0688	23.2902	30.0722	21.9263	0.629	0.702	0.638	0.68	0.667	0.636	0.683	0.62	TRUE	0.165291
Egr3	4.5122	2.67107	4.16055	5.00987	4.65337	3.56923	3.61737	3.152	0.427	0.389	0.418	0.43	0.427	0.418	0.408	0.399	TRUE	0.0769658
Sf3b3	47.4274	42.6871	44.3656	49.067	46.8597	45.5586	43.159	45.4791	0.773	0.75	0.76	0.781	0.771	0.772	0.756	0.765	TRUE	-0.00119144
Spr	68.0806	36.0414	52.1633	60.4905	61.53	72.4341	54.5575	60.0226	0.84	0.715	0.79	0.82	0.824	0.855	0.803	0.819	TRUE	-0.425659
Fkbpl	10.6981	13.473	10.8527	9.73761	13.3821	12.8481	10.9269	14.7443	0.506	0.535	0.508	0.494	0.538	0.539	0.508	0.55	TRUE	-0.522698
Gadd45gip1	21.91	22.6183	22.4373	22.9043	27.9398	23.2834	21.0778	25.6369	0.613	0.623	0.62	0.625	0.666	0.636	0.612	0.651	TRUE	-0.417726
Mnd1	3.82367	3.47905	3.14347	4.67303	2.54711	4.03655	3.74129	3.27772	0.415	0.404	0.4	0.425	0.387	0.426	0.41	0.402	TRUE	0.141201
Rbm4b	23.6978	21.1674	18.9248	23.3794	21.0148	23.125	20.8093	21.8093	0.63	0.609	0.589	0.629	0.611	0.634	0.61	0.619	TRUE	-0.0913282
Recql4	1.49824	1.49923	1.54753	1.1885	1.34775	1.12193	1.20288	1.39735	0.361	0.357	0.36	0.342	0.354	0.355	0.345	0.354	TRUE	0.110981
Mtss1l	57.2948	56.7063	65.1974	59.599	33.9203	33.509	62.9759	55.8409	0.809	0.808	0.832	0.817	0.707	0.711	0.829	0.805	TRUE	0.646102
Tmem131l	59.6187	53.8686	60.413	60.8553	52.5306	48.4663	48.3171	56.5733	0.817	0.798	0.819	0.821	0.793	0.784	0.778	0.807	TRUE	0.401248
Nrxn2	94.5994	98.0647	100.868	94.831	120.293	92.2968	99.5622	104.344	0.891	0.896	0.899	0.89	0.919	0.89	0.899	0.903	TRUE	-0.136822
Exoc6b	77.3616	76.2194	80.1024	70.6826	77.7279	67.3876	71.4156	81.0934	0.862	0.859	0.867	0.847	0.863	0.843	0.851	0.87	TRUE	0.0331707
Rpap2	28.7514	33.84	31.9923	28.2825	29.3111	29.583	29.6165	33.3574	0.669	0.703	0.691	0.667	0.676	0.684	0.68	0.703	TRUE	-0.0643528
Tlr13	2.42326	3.46159	2.04992	1.77948	2.4613	1.58401	2.31563	1.77238	0.386	0.404	0.374	0.362	0.385	0.374	0.379	0.366	TRUE	0.16068
Asb13	42.4095	36.5816	43.4635	42.3234	42.0858	42.1107	41.7198	40.0413	0.75	0.718	0.755	0.75	0.749	0.756	0.749	0.74	TRUE	-0.0979556
Dysf	91.9663	84.2377	79.7474	91.692	92.3481	86.3626	87.6448	88.8333	0.887	0.874	0.866	0.886	0.887	0.881	0.882	0.882	TRUE	-0.0773502
Tubgcp5	32.7522	33.3994	34.2465	31.929	35.3666	27.8565	29.6177	31.5083	0.696	0.7	0.706	0.692	0.715	0.671	0.681	0.692	TRUE	0.171524
Atp7a	20.9872	22.0328	22.9082	21.7546	21.2503	17.4726	21.5704	21.9335	0.605	0.617	0.624	0.614	0.613	0.584	0.616	0.62	TRUE	0.148834
Atp6v1h	224.275	203.159	212.932	215.22	228.09	226.188	202.463	217.356	0.967	0.961	0.964	0.964	0.966	0.967	0.962	0.964	TRUE	-0.0112126
Fam208b	29.9738	27.5081	27.6148	31.0036	27.7016	27.12	26.2123	27.7448	0.677	0.661	0.661	0.686	0.664	0.666	0.655	0.667	TRUE	0.169874
Ephx4	15.0764	15.875	14.7369	15.7921	15.2246	14.2293	13.0537	15.5247	0.551	0.56	0.549	0.558	0.557	0.554	0.534	0.558	TRUE	0.0947023
Tmem87a	46.4605	50.5119	73.2622	43.2233	74.0876	44.4792	56.0622	64.4565	0.769	0.786	0.852	0.755	0.854	0.767	0.808	0.832	TRUE	-0.31487
Alg3	11.012	10.9691	10.6034	12.1972	8.40673	10.6173	11.7591	13.3803	0.509	0.508	0.505	0.521	0.48	0.515	0.518	0.537	TRUE	-0.0315018
Tcea1	67.0003	66.888	65.3763	69.9382	72.9104	68.7178	68.8787	63.4928	0.837	0.837	0.833	0.846	0.852	0.846	0.844	0.83	TRUE	-0.0797273
Ppp1r16a	46.9654	42.4681	47.9511	42.9763	37.4253	41.2341	42.5291	39.2153	0.771	0.749	0.773	0.753	0.727	0.752	0.753	0.735	TRUE	0.358985
Tpsb2	2.85097	2.73226	2.9256	4.47752	2.585	1.08643	3.07101	2.03132	0.396	0.391	0.395	0.421	0.388	0.354	0.398	0.374	TRUE	0.624696
Dnah8	0.693173	0.66704	0.564685	1.04371	0.511322	0.618637	0.79048	0.468519	0.326	0.321	0.314	0.335	0.311	0.329	0.327	0.307	TRUE	0.210318
Mrpl15	18.9547	23.002	11.6598	19.4375	23.2932	21.4682	19.0021	26.8327	0.587	0.625	0.516	0.593	0.631	0.619	0.593	0.66	TRUE	-0.666823
Pla2g4c	0.74605	0.978613	0.673568	1.25819	1.44257	0.868665	0.975726	0.530669	0.329	0.337	0.32	0.344	0.357	0.343	0.336	0.311	TRUE	-0.123636
B3galt2	7.24144	9.17741	10.2771	7.47962	7.79609	7.72443	9.00548	10.0185	0.465	0.487	0.502	0.468	0.473	0.48	0.486	0.5	TRUE	-0.111388
Gm28042	1.83964	1.21869	1.05269	1.66421	0.27616	0.091768	1.27831	1.5379	0.372	0.348	0.341	0.358	0.29	0.271	0.348	0.358	TRUE	0.759812
Kcnk10	15.2448	13.7388	15.4847	12.2531	14.3047	14.9973	12.2198	18.4956	0.553	0.539	0.556	0.522	0.548	0.56	0.524	0.587	TRUE	-0.245887
Ston1	41.8731	37.4989	42.8066	33.0925	39.3395	38.9651	34.1014	43.9873	0.747	0.724	0.752	0.7	0.737	0.74	0.709	0.758	TRUE	-0.0892279
Engase	12.0643	13.3988	8.55546	9.87765	12.2007	13.6489	10.7769	12.7148	0.52	0.535	0.481	0.496	0.525	0.548	0.506	0.53	TRUE	-0.417172
Fgg	1.25184	1.63289	1.95809	0.921468	1.52219	0.839559	0.900853	0.627142	0.352	0.361	0.371	0.329	0.36	0.342	0.332	0.318	TRUE	0.437989
Cdk10	31.6701	30.0242	30.4558	29.1327	28.5087	29.8395	33.3903	28.4754	0.689	0.679	0.681	0.673	0.67	0.686	0.705	0.673	TRUE	-0.0574044
Klf9	95.219	117.277	91.3955	105.838	103.991	77.5	98.657	89.6516	0.892	0.916	0.887	0.905	0.902	0.866	0.898	0.884	TRUE	0.191784
Ppargc1b	9.51619	11.5148	12.6823	10.8494	11.9752	11.033	10.3721	10.3847	0.492	0.514	0.527	0.507	0.523	0.519	0.502	0.504	TRUE	-0.0522258
Lgals3bp	72.9851	71.7396	72.4477	72.8229	71.4692	76.3331	75.8317	72.2691	0.852	0.849	0.85	0.851	0.849	0.864	0.861	0.851	TRUE	-0.0960612
Rbm46	1.81298	1.94051	2.33482	2.114	1.81026	2.082	2.36051	2.8829	0.372	0.371	0.381	0.372	0.368	0.388	0.381	0.394	TRUE	-0.299599
D3Ertd254e	16.6759	16.5121	17.3654	16.4042	17.1274	15.7246	16.9531	16.6745	0.568	0.567	0.573	0.564	0.574	0.568	0.573	0.569	TRUE	-0.0755414
Pxk	40.2638	38.5759	40.9686	40.0866	38.4089	35.8413	35.5202	38.2746	0.738	0.729	0.743	0.739	0.732	0.725	0.718	0.73	TRUE	0.213865
Cfhr2	9.05426	11.7832	10.958	7.13667	8.02295	3.7264	6.01134	7.11779	0.487	0.517	0.509	0.463	0.476	0.42	0.446	0.463	TRUE	0.89835
Map9	42.912	42.6445	45.0524	54.1178	45.2117	46.7864	45.4779	45.9468	0.752	0.75	0.762	0.799	0.763	0.777	0.767	0.768	TRUE	-0.0556909
Mapkbp1	24.9495	18.8192	20.4478	25.3261	19.708	25.4355	23.3993	24.913	0.641	0.587	0.603	0.645	0.599	0.652	0.631	0.645	TRUE	-0.225927
Ccp110	66.2123	64.5563	70.1309	64.8992	61.6136	57.3374	59.263	62.9823	0.835	0.831	0.845	0.832	0.824	0.814	0.818	0.828	TRUE	0.253851
Zdhhc15	21.8917	23.0157	23.6393	21.8922	21.1064	22.9598	24.5823	22.6192	0.613	0.626	0.63	0.616	0.611	0.633	0.642	0.626	TRUE	-0.145555
Usp36	28.2505	20.6824	23.5051	28.0464	27.3147	29.5012	25.1915	25.3185	0.665	0.605	0.628	0.665	0.661	0.683	0.648	0.648	TRUE	-0.346705
Gucy1a3	7.57715	7.28346	7.43117	8.85189	7.1963	7.63925	7.56617	7.98434	0.47	0.463	0.466	0.484	0.466	0.479	0.468	0.474	TRUE	-0.0302004
Chmp2a	144.207	156.972	144.82	144.646	142.815	140.167	116.611	150.513	0.936	0.943	0.937	0.936	0.934	0.936	0.918	0.939	TRUE	0.0957903
Gde1	155.596	187.83	204.038	159.44	161.878	129.423	154.08	178.502	0.942	0.957	0.961	0.944	0.945	0.929	0.943	0.953	TRUE	0.126854
Parl	56.9387	54.5189	55.8464	52.5636	60.8494	55.4397	51.0917	56.625	0.808	0.8	0.803	0.794	0.821	0.808	0.79	0.807	TRUE	-0.0903563
Rbm34	24.7521	21.837	20.4316	21.3602	20.7577	20.797	21.9701	20.9808	0.639	0.615	0.603	0.611	0.609	0.614	0.62	0.612	TRUE	0.0684643
Vhl	30.4183	27.418	26.9924	21.6684	22.0065	30.7127	30.0194	28.1863	0.681	0.66	0.657	0.614	0.62	0.692	0.683	0.67	TRUE	-0.208308
Ndufb7	233.353	225.299	208.646	232.288	230.965	267.536	218.864	215.026	0.968	0.967	0.963	0.968	0.967	0.975	0.966	0.964	TRUE	-0.0222004
Brk1	220.026	237.026	211.767	217.677	243.625	226.099	230.922	233.388	0.965	0.969	0.963	0.965	0.969	0.967	0.969	0.968	TRUE	-0.0410317
Mga	52.1758	66.6849	59.7784	47.0723	58.8107	64.1864	47.8655	51.6116	0.791	0.836	0.817	0.773	0.815	0.835	0.777	0.789	TRUE	0.00303221
Zswim5	15.8506	17.0414	17.5079	14.9961	16.2085	13.1323	15.954	17.6479	0.56	0.571	0.574	0.551	0.565	0.543	0.564	0.578	TRUE	0.0364434
Trim36	147.197	148.17	152.577	200.712	223.977	128.938	131.291	224.021	0.938	0.939	0.942	0.96	0.966	0.929	0.93	0.966	TRUE	-0.0411577
Aspm	0.500598	0.783172	1.07182	1.0739	0.792511	0.581904	0.983652	0.897122	0.313	0.327	0.341	0.336	0.329	0.326	0.336	0.332	TRUE	-0.0626999
Ppp3r1	329.81	268.179	288.922	353.942	324.198	411.943	352.84	290.775	0.981	0.974	0.977	0.983	0.979	0.987	0.983	0.977	TRUE	-0.0403037
Tnks1bp1	95.4911	86.248	89.8248	94.9644	91.2105	97.4808	69.2438	70.3982	0.892	0.878	0.884	0.891	0.885	0.897	0.845	0.846	TRUE	0.273709
Jcad	45.2464	44.6462	40.7533	40.7952	38.4815	30.6464	41.4555	37.1518	0.763	0.76	0.742	0.742	0.733	0.692	0.748	0.724	TRUE	0.480549
Zfp446	6.5973	7.51659	7.8649	5.87137	7.56401	9.82499	8.39523	8.73045	0.457	0.467	0.472	0.444	0.47	0.505	0.479	0.483	TRUE	-0.63827
Zbtb41	28.1351	30.0015	28.6772	29.0321	28.3958	28.1912	29.3098	11.0724	0.664	0.679	0.67	0.672	0.669	0.674	0.678	0.512	TRUE	0.421766
Slc16a2	23.0751	26.5329	29.0148	22.078	21.6024	17.7096	24.0313	23.689	0.625	0.654	0.672	0.618	0.616	0.586	0.637	0.634	TRUE	0.430691
Cdkl4	3.5524	2.81208	3.04119	3.02271	2.6782	2.62453	2.88589	3.20427	0.41	0.393	0.397	0.395	0.391	0.401	0.394	0.4	TRUE	0.0764808
Rfc3	7.18587	9.67645	9.99911	9.75927	7.41968	7.18437	7.5907	10.0993	0.464	0.493	0.499	0.494	0.469	0.474	0.468	0.501	TRUE	0.236223
Zfp944	14.6114	17.7744	17.3697	15.6985	17.5413	13.8042	13.49	16.6372	0.547	0.579	0.573	0.557	0.578	0.55	0.539	0.569	TRUE	0.112078
Gria2	30.7694	25.1661	35.2234	33.7538	33.6591	33.8397	27.4238	31.1898	0.684	0.643	0.712	0.704	0.705	0.713	0.663	0.691	TRUE	-0.122649
Coil	16.3332	12.2601	11.1453	15.4238	13.3749	11.6087	12.0554	14.4897	0.565	0.522	0.511	0.555	0.538	0.526	0.522	0.548	TRUE	0.0938427
Tesk2	17.1628	18.7115	15.6984	18.0092	17.3091	18.969	19.8814	18.3826	0.572	0.586	0.558	0.58	0.576	0.598	0.601	0.586	TRUE	-0.372211
Ttc37	51.5459	43.5436	47.6698	42.0792	53.3974	45.8044	49.1892	44.4936	0.789	0.755	0.772	0.748	0.796	0.773	0.783	0.761	TRUE	-0.210448
Kcnk1	119.463	112.877	115.813	112.118	120.493	120.552	117.707	124.668	0.92	0.912	0.915	0.913	0.919	0.922	0.919	0.923	TRUE	-0.0902435
Pqlc1	164.095	164.119	175.971	151.274	157.156	163.427	154.598	166.856	0.947	0.947	0.952	0.94	0.942	0.948	0.943	0.948	TRUE	0.0189046
Scaper	41.2371	42.7398	38.8206	38.2637	37.0597	31.2418	33.1891	40.212	0.743	0.751	0.732	0.731	0.725	0.696	0.704	0.74	TRUE	0.419941
Rxfp1	1.36009	1.44926	1.5067	1.53952	1.71355	1.28531	1.71877	1.06019	0.356	0.356	0.358	0.354	0.365	0.361	0.362	0.34	TRUE	-0.0315164
Pds5b	88.7908	82.9213	79.1399	84.7458	74.4017	81.4471	83.7873	75.9574	0.882	0.872	0.865	0.875	0.855	0.872	0.875	0.86	TRUE	0.130532
Cpsf1	24.5833	23.1322	23.9541	23.7621	22.7693	20.4391	22.1677	24.5229	0.638	0.627	0.633	0.632	0.627	0.611	0.621	0.642	TRUE	0.160555
Fancd2	1.29776	2.82856	0.347532	3.00937	1.54357	1.63131	2.2217	1.84315	0.354	0.393	0.297	0.394	0.361	0.375	0.377	0.369	TRUE	-0.241096
Cct2	230.698	244.092	219.941	249.152	249.037	256.992	227.557	235.717	0.968	0.97	0.965	0.971	0.97	0.974	0.968	0.969	TRUE	-0.0260055
Cd226	0.64003	1.13415	0.627231	0.820268	0.82284	0.387547	0.978558	0.574429	0.322	0.344	0.318	0.326	0.33	0.313	0.336	0.314	TRUE	0.153479
Rpap1	12.2391	11.4936	12.4112	16.0074	11.652	11.2436	12.5432	13.1205	0.522	0.514	0.525	0.561	0.519	0.522	0.528	0.534	TRUE	0.105578
Ccdc17	3.81924	1.38729	2.40111	3.76479	2.1382	2.90123	2.27525	2.75724	0.415	0.354	0.383	0.41	0.377	0.407	0.378	0.391	TRUE	0.0399779
Fgd5	10.5425	10.8439	14.1203	11.3461	9.21433	9.76425	11.5602	10.2941	0.505	0.507	0.544	0.512	0.49	0.505	0.515	0.503	TRUE	0.33243
Galnt17	104.057	69.5914	76.291	94.3579	99.4961	114.958	97.0498	99.9636	0.903	0.844	0.859	0.89	0.897	0.916	0.896	0.898	TRUE	-0.411601
Lyl1	4.22702	3.70469	4.77739	5.00018	3.07076	4.94903	5.29546	4.1692	0.422	0.409	0.428	0.43	0.398	0.441	0.435	0.42	TRUE	-0.0275029
Gpbp1l1	60.349	50.7053	50.8224	53.9455	52.1756	52.5112	52.8928	54.5347	0.819	0.786	0.786	0.799	0.792	0.797	0.797	0.8	TRUE	0.0155188
Phka1	31.7809	27.9633	29.3935	29.7334	29.4595	26.3186	28.1723	27.6257	0.69	0.664	0.675	0.677	0.677	0.659	0.669	0.666	TRUE	0.180293
Myrfl	2.0715	2.96938	3.09501	2.45329	2.63192	5.16483	2.83989	3.03165	0.378	0.395	0.398	0.381	0.39	0.444	0.393	0.397	TRUE	-0.460778
Ypel4	32.8167	27.5311	30.9361	34.1491	29.057	29.2867	28.9554	31.3125	0.697	0.661	0.685	0.706	0.675	0.682	0.675	0.691	TRUE	0.12197
4930590J08Rik	4.16484	2.76723	3.3554	4.49103	3.04069	3.89968	3.61716	2.84653	0.421	0.391	0.404	0.422	0.398	0.423	0.408	0.393	TRUE	0.114611
Poglut1	64.6095	67.7648	78.9171	67.8544	68.4272	64.3427	69.8368	71.4349	0.831	0.839	0.865	0.841	0.841	0.835	0.847	0.849	TRUE	0.0152402
Farp2	26.1911	28.7937	29.3581	24.318	27.0855	25.7655	26.5575	27.9677	0.651	0.67	0.674	0.637	0.66	0.655	0.658	0.668	TRUE	-0.0488644
Zfp551	6.79124	4.70918	5.15764	4.81361	5.71762	5.39975	5.17094	6.02587	0.459	0.426	0.435	0.427	0.444	0.448	0.433	0.448	TRUE	-0.191124
Zdhhc5	38.7828	48.7987	46.3138	45.1196	40.1364	36.2943	43.5419	45.6938	0.73	0.779	0.766	0.764	0.74	0.727	0.758	0.766	TRUE	0.202267
Ccdc174	29.748	24.4135	26.7643	25.1351	24.3785	26.0492	26.071	28.392	0.676	0.638	0.655	0.643	0.64	0.657	0.654	0.672	TRUE	-0.0561613
Hdlbp	253.576	304.631	310.269	280.216	318.122	231.011	268.784	306.676	0.972	0.979	0.979	0.976	0.979	0.969	0.975	0.979	TRUE	0.0147925
Fstl5	30.1278	29.8436	35.6441	31.8985	29.1438	31.5266	32.2213	31.9751	0.679	0.678	0.714	0.691	0.675	0.698	0.697	0.695	TRUE	-0.0161104
Ctnnd1	131.519	117.166	125.148	120.318	112.333	123.29	126.969	124.221	0.929	0.916	0.923	0.921	0.911	0.925	0.927	0.923	TRUE	0.0117679
Tldc1	29.8766	22.2761	22.7223	25.9264	22.2772	26.3615	27.5011	27.3014	0.677	0.619	0.622	0.65	0.622	0.66	0.664	0.663	TRUE	-0.185529
Ccs	31.1754	28.2866	27.9594	36.6857	30.2358	33.0088	29.4064	28.3527	0.686	0.667	0.664	0.722	0.683	0.707	0.679	0.671	TRUE	-0.0089223
Golim4	73.3372	55.1879	70.3841	71.8762	77.9004	83.5683	76.3905	61.9923	0.853	0.803	0.846	0.85	0.863	0.876	0.862	0.825	TRUE	-0.276125
Kctd7	21.9972	24.7567	27.107	25.0394	25.8095	27.6527	25.4361	26.7073	0.614	0.64	0.658	0.642	0.652	0.67	0.649	0.659	TRUE	-0.387147
Tmed8	58.7022	56.0551	57.7389	61.3247	57.2509	61.9788	60.918	54.6722	0.814	0.805	0.81	0.822	0.81	0.828	0.822	0.8	TRUE	-0.037819
Scn11a	312.087	369.002	375.115	304.357	307.139	243.666	274.972	343.298	0.979	0.984	0.985	0.978	0.978	0.971	0.975	0.983	TRUE	0.0697779
Vav1	4.74168	5.46232	4.5383	3.43582	3.99898	2.52645	7.24516	3.55692	0.43	0.438	0.425	0.403	0.415	0.399	0.463	0.408	TRUE	0.0753012
Tpst1	55.259	64.8806	57.3708	49.2667	55.0464	47.7604	56.113	62.8814	0.802	0.831	0.809	0.782	0.802	0.781	0.808	0.828	TRUE	0.0197752
Srsf2	159.637	104.48	130.933	152.4	136.255	226.406	157.238	160.667	0.944	0.904	0.928	0.94	0.93	0.968	0.944	0.944	TRUE	-0.253066
Mks1	6.23193	5.47976	3.24447	5.71289	3.83621	2.85315	6.27199	3.95788	0.451	0.439	0.401	0.442	0.412	0.406	0.449	0.417	TRUE	0.291273
Pomt2	29.2505	36.105	29.9132	26.8788	23.891	25.1739	28.0336	29.511	0.672	0.715	0.678	0.657	0.636	0.65	0.668	0.679	TRUE	0.397332
Tspan8	141.317	126.392	130.124	128.969	136.065	128.594	124.115	125.238	0.935	0.924	0.927	0.928	0.93	0.929	0.925	0.923	TRUE	0.027044
Sik3	31.6625	32.2316	32.6452	33.7243	34.8518	29.9656	26.2137	31.7999	0.689	0.693	0.695	0.704	0.712	0.686	0.655	0.694	TRUE	0.162846
Tmem63c	80.4208	88.4043	92.5993	74.8218	84.0027	77.7158	71.7276	89.302	0.868	0.881	0.889	0.855	0.874	0.866	0.852	0.883	TRUE	0.0704561
Exoc3	95.5348	100.552	102.832	90.0587	98.9296	81.354	97.1512	100.537	0.892	0.899	0.901	0.885	0.896	0.872	0.896	0.899	TRUE	0.0557691
Ino80	22.512	21.4507	21.726	21.9992	19.5998	21.705	20.5055	19.815	0.62	0.612	0.614	0.617	0.598	0.621	0.607	0.599	TRUE	0.218286
Tspoap1	18.1358	15.1707	18.263	19.7054	14.504	20.6536	16.985	20.4238	0.581	0.553	0.582	0.596	0.55	0.613	0.574	0.606	TRUE	-0.139654
Cipc	94.244	87.9903	90.1509	91.8342	93.7927	98.3525	96.8834	89.4164	0.89	0.881	0.885	0.886	0.889	0.898	0.896	0.883	TRUE	-0.0964322
Lrrc58	190.8	181.551	188.748	195.861	184.048	191.153	201.329	173.754	0.957	0.955	0.957	0.959	0.954	0.958	0.961	0.95	TRUE	0.0189212
Ogt	193.014	150.98	156.365	162.262	142.223	161.724	159.456	129.512	0.958	0.941	0.944	0.946	0.934	0.947	0.945	0.926	TRUE	0.139366
Scx	6.94241	10.5759	9.42456	8.46027	8.65428	8.24572	8.33384	9.87505	0.461	0.503	0.491	0.48	0.483	0.487	0.478	0.498	TRUE	-0.0753701
Zfc3h1	64.3162	59.899	59.531	63.3827	56.6305	63.1893	57.3784	56.3179	0.831	0.818	0.816	0.828	0.808	0.832	0.812	0.806	TRUE	0.150377
Emid1	22.4023	28.5538	24.3702	26.1763	28.7034	41.1716	32.1315	30.2304	0.618	0.668	0.637	0.652	0.671	0.752	0.697	0.684	TRUE	-0.923821
Ccnd3	49.6646	55.0542	44.5104	36.076	40.4533	33.0399	61.331	30.7254	0.782	0.803	0.76	0.718	0.742	0.707	0.824	0.688	TRUE	0.305741
Irf2bpl	59.4871	61.0951	56.5189	60.7125	63.3366	62.5988	60.8613	59.142	0.816	0.821	0.806	0.82	0.829	0.83	0.822	0.816	TRUE	-0.147542
Faah	19.6341	21.401	23.8729	22.0926	22.1192	27.3338	26.5245	23.7621	0.593	0.612	0.632	0.618	0.621	0.668	0.657	0.635	TRUE	-0.61492
Zbed5	101.379	78.9638	88.317	85.8208	113.06	56.832	83.3456	82.976	0.899	0.866	0.882	0.876	0.912	0.813	0.875	0.873	TRUE	0.175824
Rhbdd3	18.2593	15.9568	22.3444	16.8599	12.2766	16.8957	20.0988	19.889	0.582	0.561	0.619	0.569	0.526	0.579	0.603	0.6	TRUE	0.103248
Rnf43	2.13246	1.3923	1.08238	1.4629	1.77931	0.551484	1.35078	1.40237	0.379	0.355	0.342	0.351	0.367	0.324	0.351	0.354	TRUE	0.228731
Nsf	326.06	337.025	310.981	335.125	361.211	311.104	313.197	320.519	0.981	0.982	0.98	0.982	0.983	0.979	0.979	0.98	TRUE	0.014718
Hsdl1	103.767	107.994	107.476	104.352	99.6077	103.144	104.359	109.024	0.902	0.908	0.907	0.904	0.897	0.904	0.905	0.909	TRUE	0.0239415
Chmp7	71.0843	75.8473	71.4056	75.0879	72.3156	69.774	73.1115	73.5165	0.847	0.859	0.848	0.856	0.85	0.849	0.855	0.854	TRUE	0.00821699
Lsm3	38.3795	36.674	39.766	39.4413	35.0744	21.3498	36.0187	39.6427	0.728	0.718	0.737	0.736	0.713	0.618	0.72	0.737	TRUE	0.452806
R3hcc1	21.5054	22.6115	16.0923	21.8358	14.9324	18.6629	16.8332	22.3604	0.609	0.623	0.562	0.615	0.554	0.596	0.572	0.624	TRUE	0.272122
Gas2l1	39.8456	35.2659	51.69	58.4086	54.3822	36.934	71.8101	49.1063	0.736	0.71	0.788	0.813	0.8	0.731	0.852	0.78	TRUE	-0.331476
Chchd4	12.2746	12.1545	11.6312	13.0935	13.9767	11.3927	11.3834	11.958	0.522	0.521	0.516	0.532	0.544	0.524	0.514	0.522	TRUE	-0.0811111
Loxl2	11.1758	13.2931	13.9118	10.1623	10.0197	10.0183	12.2677	8.89414	0.511	0.534	0.541	0.499	0.5	0.508	0.524	0.485	TRUE	0.387352
Polq	1.36525	2.00753	1.53208	2.89537	1.24567	1.31212	1.9473	1.97353	0.356	0.373	0.359	0.391	0.349	0.363	0.369	0.372	TRUE	0.201015
Rasl10a	1.60957	4.74624	3.60529	2.99157	3.62128	2.28851	2.83009	3.53729	0.364	0.427	0.409	0.394	0.408	0.393	0.392	0.407	TRUE	-0.0532332
Efcab14	61.8155	85.4438	67.9787	66.9788	60.084	58.1762	88.2518	63.7359	0.823	0.877	0.84	0.839	0.819	0.817	0.883	0.83	TRUE	0.110516
Mrps17	39.9413	47.9994	49.1577	42.6554	35.0992	45.194	43.1045	39.4535	0.737	0.775	0.778	0.751	0.714	0.77	0.756	0.736	TRUE	0.268685
Vps18	40.3132	41.2716	39.9341	39.7329	43.1327	42.6639	39.0414	43.3527	0.739	0.743	0.738	0.738	0.755	0.759	0.737	0.755	TRUE	-0.227039
Atm	22.9191	20.3709	24.5659	21.2522	20.7972	17.9808	20.8354	22.1618	0.623	0.602	0.638	0.61	0.609	0.589	0.61	0.622	TRUE	0.226504
Gpc1	129.513	133.919	136.823	118.793	132.067	129.466	136.213	136.243	0.927	0.93	0.932	0.919	0.927	0.929	0.933	0.93	TRUE	-0.0427009
Slc38a8	0.989631	1.0708	0.953992	0.84586	0.850302	0.986087	1.0827	0.903827	0.341	0.341	0.336	0.327	0.332	0.349	0.34	0.333	TRUE	-0.0874028
Rhov	21.581	23.4929	20.4159	19.1771	23.4902	16.9315	18.4679	23.5656	0.61	0.629	0.602	0.59	0.632	0.579	0.587	0.634	TRUE	0.00199222
Foxj1	21.8472	23.2108	23.3804	27.274	26.074	28.5046	25.0852	27.2844	0.613	0.627	0.627	0.66	0.653	0.677	0.647	0.663	TRUE	-0.559521
Usp54	20.8914	23.0535	19.463	23.615	22.1635	19.4161	25.1019	20.3493	0.604	0.626	0.594	0.631	0.621	0.602	0.647	0.605	TRUE	-0.0977479
Golgb1	76.5333	85.4604	81.6041	80.3586	80.7748	88.3305	79.7854	75.7777	0.86	0.877	0.87	0.867	0.868	0.885	0.868	0.86	TRUE	-0.0279993
Hdac11	48.4437	61.9129	48.5297	99.6028	93.536	91.5659	86.0642	71.0227	0.777	0.823	0.776	0.898	0.889	0.889	0.879	0.848	TRUE	-0.696982
Plekhm1	15.0713	13.8467	14.6759	14.0894	13.953	14.1711	17.563	12.9777	0.551	0.54	0.549	0.543	0.544	0.553	0.579	0.532	TRUE	-0.139119
Slc25a37	21.8843	19.6009	17.6815	19.4708	17.9874	19.8554	25.3266	20.1714	0.613	0.594	0.576	0.594	0.583	0.606	0.648	0.603	TRUE	-0.298118
Senp6	154.779	124.394	121.874	128.635	108.202	120.486	108.043	107.149	0.942	0.923	0.921	0.927	0.907	0.922	0.909	0.907	TRUE	0.261944
Agpat1	102.143	67.5209	65.5887	55.352	109.102	51.2966	118.164	69.0018	0.901	0.838	0.833	0.803	0.908	0.793	0.92	0.843	TRUE	-0.23015
Arhgap27	28.016	23.7376	22.5875	24.3231	25.5458	27.9309	20.1982	24.407	0.663	0.632	0.621	0.637	0.65	0.672	0.604	0.641	TRUE	-0.0577157
Flvcr2	4.73348	4.5085	4.00282	3.56159	3.36025	4.00995	4.07899	3.84942	0.43	0.423	0.416	0.406	0.403	0.425	0.416	0.415	TRUE	0.124531
Exosc4	24.6254	27.7766	23.3397	28.2852	27.682	25.3364	26.2644	28.1508	0.638	0.663	0.627	0.667	0.664	0.651	0.655	0.67	TRUE	-0.227965
Ints14	22.3848	20.3789	13.0548	15.8542	17.459	22.8173	12.5086	14.2406	0.618	0.602	0.532	0.559	0.577	0.632	0.528	0.545	TRUE	0.105493
Zdhhc14	23.3482	23.8323	23.5676	23.5134	21.9319	22.5705	22.4458	24.3385	0.627	0.633	0.629	0.63	0.619	0.63	0.624	0.64	TRUE	0.0346446
Setd5	123.091	139.412	130.848	120.05	118.281	84.1014	115.177	110.884	0.923	0.934	0.928	0.921	0.917	0.876	0.916	0.911	TRUE	0.324179
Jdp2	21.0972	26.389	20.4281	21.3466	20.6068	20.1523	20.5404	20.0482	0.606	0.653	0.603	0.611	0.608	0.608	0.607	0.602	TRUE	0.242144
Thoc5	36.1753	39.5716	35.1626	35.4522	31.7223	35.3606	30.8575	34.9699	0.716	0.735	0.711	0.714	0.692	0.722	0.688	0.712	TRUE	0.293839
Igsf9b	32.5367	41.3563	31.6928	30.3488	29.5049	30.7497	32.5582	31.2218	0.695	0.743	0.689	0.682	0.678	0.692	0.7	0.691	TRUE	0.207817
Dnajc17	20.8517	21.4892	17.9398	18.2512	19.5496	21.2997	18.9362	17.0156	0.604	0.612	0.579	0.582	0.598	0.618	0.592	0.572	TRUE	-0.0143327
Evpl	0.542146	0.411031	0.502721	0.41442	0.500752	0.674531	0.476903	0.669588	0.316	0.302	0.309	0.298	0.31	0.332	0.307	0.32	TRUE	-0.427697
Nipsnap1	71.3991	77.9705	79.5986	74.8374	85.2007	68.2756	73.5384	76.3077	0.848	0.863	0.866	0.855	0.876	0.845	0.856	0.861	TRUE	-0.0237136
Nek9	72.8723	71.901	75.9795	71.9196	73.5476	72.54	74.7115	76.2078	0.852	0.849	0.858	0.85	0.853	0.856	0.859	0.861	TRUE	-0.0840832
Traf3ip1	14.9963	10.9854	13.2797	13.6048	13.1082	13.1395	12.3488	13.6957	0.551	0.508	0.534	0.537	0.535	0.543	0.525	0.54	TRUE	-0.0818522
Fhod3	12.0032	11.0174	12.5033	11.3405	12.628	10.8476	10.914	13.7892	0.52	0.509	0.526	0.512	0.53	0.517	0.508	0.541	TRUE	-0.18042
Med13	54.3299	48.7944	53.2103	50.1259	52.2243	44.9742	52.6593	49.31	0.799	0.779	0.794	0.785	0.792	0.769	0.796	0.781	TRUE	0.084503
Fam53c	64.611	59.0165	59.989	66.6092	60.849	71.2688	68.88	60.5806	0.831	0.815	0.818	0.838	0.821	0.853	0.844	0.821	TRUE	-0.151176
Ccdc15	5.22203	6.36033	5.7988	6.21976	5.8692	6.50307	5.79746	6.07387	0.437	0.451	0.445	0.45	0.447	0.464	0.443	0.448	TRUE	-0.142811
Sdr42e1	3.17181	3.00669	3.07865	3.61075	3.04722	3.23157	2.72344	2.7682	0.402	0.396	0.398	0.407	0.398	0.412	0.39	0.392	TRUE	0.0946779
Tmem132d	2.30741	2.66913	3.37552	2.78197	2.49421	2.9748	2.39612	2.24424	0.383	0.389	0.404	0.389	0.386	0.408	0.381	0.379	TRUE	0.0906924
Kif4	0.607195	0.639438	0.156164	1.08788	1.06342	1.10944	1.2726	0.420528	0.321	0.319	0.272	0.337	0.341	0.355	0.348	0.303	TRUE	-0.56444
Iqsec1	194.211	240.441	278.604	201.074	198.899	215.109	209.891	233.962	0.958	0.969	0.975	0.96	0.958	0.965	0.964	0.968	TRUE	0.0256804
Trim59	4.37321	5.3883	5.71449	7.18422	6.588	3.88501	6.10556	4.80677	0.424	0.437	0.443	0.464	0.457	0.423	0.447	0.43	TRUE	0.0715507
Slc26a2	16.775	21.4511	19.9946	18.3325	13.7739	13.9648	17.1179	13.1746	0.569	0.612	0.599	0.583	0.542	0.551	0.574	0.534	TRUE	0.862175
Exosc1	13.8699	15.1298	14.9573	14.6146	14.0814	17.2796	14.9005	14.6258	0.54	0.553	0.551	0.547	0.545	0.582	0.554	0.549	TRUE	-0.227952
Tmem132c	12.8754	14.8013	14.3488	12.3857	13.6504	13.2893	13.6636	14.4194	0.53	0.55	0.545	0.523	0.541	0.544	0.541	0.547	TRUE	-0.160357
Kctd9	52.2691	48.2567	53.2281	56.3099	54.8088	59.8749	52.5892	54.2101	0.792	0.776	0.794	0.806	0.801	0.823	0.796	0.799	TRUE	-0.219842
Plcg2	5.30556	6.49567	5.40147	5.60167	5.53181	4.52154	5.90377	5.88816	0.439	0.453	0.439	0.44	0.441	0.434	0.445	0.445	TRUE	0.0466436
Zbed4	6.8417	6.6462	7.00099	7.17778	6.26154	4.10027	6.05426	6.86952	0.46	0.455	0.461	0.463	0.453	0.427	0.446	0.459	TRUE	0.394297
Fam151b	7.94826	7.28855	6.55904	6.35352	5.96769	6.53386	6.7769	7.31739	0.474	0.463	0.454	0.452	0.449	0.465	0.456	0.466	TRUE	0.0500991
Ina	39.4874	32.0134	35.5814	46.488	42.3192	40.8824	36.4546	38.7034	0.734	0.692	0.713	0.77	0.751	0.75	0.722	0.732	TRUE	-0.191874
Wbp2	322.598	270.899	282.627	333.67	312.986	350.631	327.604	291.214	0.98	0.974	0.976	0.982	0.978	0.982	0.981	0.977	TRUE	-0.0221081
Cbl	80.5691	67.9505	76.5785	79.8104	73.2339	81.6819	85.6896	69.7982	0.869	0.839	0.859	0.866	0.852	0.873	0.879	0.845	TRUE	-0.0626437
Ube2f	42.8962	36.3699	54.5812	58.3383	52.9242	56.8683	52.524	38.2869	0.752	0.717	0.799	0.813	0.794	0.813	0.796	0.73	TRUE	-0.168149
Gtf2h5	80.6243	81.3947	71.1172	105.165	97.6779	116.994	108.14	99.6495	0.869	0.869	0.847	0.904	0.895	0.918	0.909	0.897	TRUE	-0.488776
Smc4	37.339	35.6024	38.2972	36.0022	37.521	32.9909	34.8311	35.8173	0.723	0.712	0.729	0.718	0.727	0.707	0.714	0.717	TRUE	0.0835157
Ramp1	5.40539	6.99315	5.78178	6.80051	6.96138	3.19448	6.05668	6.5023	0.44	0.459	0.444	0.458	0.462	0.412	0.446	0.454	TRUE	0.179504
Mtmr3	66.4581	66.7973	60.4703	59.8852	70.2072	58.2708	71.4585	68.6695	0.836	0.836	0.819	0.818	0.845	0.817	0.851	0.842	TRUE	-0.18915
Cpne2	43.873	46.1843	43.5991	37.1587	46.807	40.4443	39.7402	47.0233	0.757	0.767	0.756	0.724	0.77	0.748	0.74	0.771	TRUE	-0.109207
Tkfc	10.2974	9.64185	9.15608	11.167	10.8234	12.026	11.3661	10.202	0.502	0.493	0.488	0.51	0.509	0.53	0.513	0.502	TRUE	-0.398002
Tulp4	339.697	354.609	374.441	357.912	343.856	337.916	341.188	357.204	0.982	0.983	0.985	0.984	0.982	0.982	0.982	0.984	TRUE	0.0146685
Wdr5b	5.92125	6.6784	6.37608	5.86258	5.21818	6.85253	6.31863	6.11	0.447	0.455	0.452	0.444	0.436	0.469	0.45	0.449	TRUE	-0.0398077
AI661453	0.600145	1.08285	0.617986	0.473206	0.637705	0.643484	0.862251	0.581271	0.32	0.342	0.317	0.303	0.319	0.331	0.33	0.315	TRUE	-0.121465
Cmip	127.321	157.107	145.978	121.716	144.95	95.7749	118.423	143.399	0.926	0.943	0.937	0.922	0.935	0.895	0.92	0.935	TRUE	0.160406
Lif	1.39613	1.41992	1.27048	1.32685	1.10756	1.36132	1.28327	1.50851	0.357	0.355	0.349	0.347	0.343	0.364	0.348	0.357	TRUE	-0.0350493
Spata6	36.9081	32.579	31.9928	32.0944	33.3515	22.0776	32.706	30.3372	0.72	0.695	0.691	0.693	0.703	0.625	0.701	0.685	TRUE	0.35087
Kcnh5	17.9292	20.0381	21.4328	19.4611	21.2548	17.758	20.8295	20.6579	0.579	0.598	0.612	0.593	0.613	0.587	0.61	0.608	TRUE	-0.199014
Pja1	71.4963	78.8839	53.7798	62.6917	82.4312	65.2636	73.7751	57.2848	0.848	0.865	0.796	0.826	0.871	0.838	0.856	0.81	TRUE	-0.143164
Tbc1d10a	41.3573	38.5196	38.2438	38.2999	41.0723	41.5115	43.4178	39.6394	0.744	0.729	0.729	0.731	0.745	0.753	0.757	0.737	TRUE	-0.280254
Neurl1b	2.02521	2.19514	2.04188	2.00038	2.13639	1.9442	1.25304	2.10452	0.377	0.377	0.373	0.369	0.377	0.384	0.347	0.376	TRUE	0.105218
Pkd1l2	1.04102	1.44532	0.574217	2.37847	0.57776	0.692988	0.592108	0.837559	0.343	0.356	0.314	0.379	0.315	0.333	0.314	0.329	TRUE	0.672822
Parp14	18.242	19.2854	16.9047	17.0086	18.2908	17.5167	21.3779	17.8396	0.582	0.591	0.569	0.571	0.585	0.585	0.614	0.58	TRUE	-0.284831
Gcsh	97.5094	101.542	106.924	89.4861	106.84	88.9804	93.8183	100.902	0.894	0.901	0.906	0.883	0.905	0.886	0.891	0.899	TRUE	0.0116338
Zfp707	6.83014	5.42236	7.68695	6.64791	7.1263	8.0936	7.78254	7.52236	0.46	0.437	0.47	0.456	0.465	0.485	0.471	0.468	TRUE	-0.458765
Zxdc	17.643	19.1547	20.4501	18.1968	17.7891	18.1527	18.12	17.874	0.576	0.591	0.603	0.581	0.581	0.591	0.584	0.581	TRUE	0.0804265
Cops8	57.6884	57.9619	56.2831	57.38	69.2218	58.3638	58.4879	57.3327	0.81	0.812	0.805	0.81	0.842	0.818	0.816	0.81	TRUE	-0.208757
Tmem30b	2.74767	2.94419	2.54841	1.5315	1.97335	2.52534	2.22703	1.64626	0.393	0.395	0.386	0.354	0.373	0.399	0.377	0.362	TRUE	0.113927
Gbp8	1.05023	1.10982	0.868168	0.808966	0.370355	0.580977	1.23305	0.930599	0.344	0.343	0.332	0.325	0.299	0.326	0.346	0.334	TRUE	0.315371
Trmt5	17.9694	16.7125	17.7363	18.3221	18.6075	12.7987	17.3803	20.3317	0.58	0.569	0.576	0.583	0.588	0.538	0.577	0.605	TRUE	0.010299
Cyb561a3	11.6169	11.2439	10.183	11.7798	9.64668	9.62016	12.4003	10.8991	0.516	0.511	0.501	0.516	0.496	0.503	0.526	0.51	TRUE	0.0610195
Dhrs11	10.2484	9.51833	11.7071	12.5449	11.5008	10.4833	11.3587	10.6473	0.501	0.491	0.517	0.526	0.517	0.513	0.513	0.507	TRUE	-0.100597
Polr3b	29.8217	30.1801	27.607	28.2413	34.4099	33.7413	24.9917	28.474	0.676	0.68	0.661	0.666	0.71	0.712	0.646	0.672	TRUE	-0.239375
Eda2r	0.965224	1.12548	2.33048	1.54384	0.856354	0.706506	1.05143	1.26357	0.34	0.344	0.381	0.355	0.332	0.335	0.339	0.348	TRUE	0.528177
Ifit1	20.5153	23.7183	20.9485	26.802	20.774	20.3345	24.4068	21.8715	0.601	0.632	0.607	0.656	0.609	0.61	0.641	0.619	TRUE	0.0770808
Six4	50.96	42.2608	47.8317	50.1263	48.1221	49.6408	52.2948	46.0159	0.787	0.747	0.773	0.785	0.775	0.787	0.795	0.768	TRUE	-0.143292
Pkd2	45.9306	46.3012	47.6338	44.7679	42.2559	37.8984	45.6081	42.9677	0.766	0.768	0.772	0.762	0.75	0.735	0.768	0.754	TRUE	0.281115
Scara3	39.2658	49.4897	44.3085	35.0347	28.4291	25.2434	35.9787	36.1133	0.733	0.782	0.759	0.712	0.669	0.651	0.72	0.719	TRUE	0.833176
Caskin2	62.8182	60.0144	50.3922	55.1287	58.8291	54.5505	59.5263	67.1826	0.827	0.818	0.784	0.803	0.815	0.805	0.819	0.839	TRUE	-0.1892
Rasd2	8.78422	7.56571	9.30169	9.13289	8.25923	7.42611	7.32998	9.09133	0.483	0.467	0.49	0.487	0.479	0.477	0.465	0.488	TRUE	0.124436
Sec22a	17.6215	18.0263	15.5259	15.3566	13.8462	22.6692	18.3773	16.3583	0.576	0.581	0.557	0.554	0.542	0.63	0.587	0.566	TRUE	-0.242083
Diaph2	21.8657	21.6168	21.7142	26.0874	21.4048	26.8397	21.7284	19.906	0.613	0.613	0.614	0.651	0.614	0.664	0.617	0.6	TRUE	-0.0138648
Snx2	77.4135	94.4348	85.5121	74.6979	88.1111	65.0542	71.9344	87.9029	0.862	0.89	0.876	0.855	0.881	0.837	0.852	0.881	TRUE	0.123135
Uaca	69.4543	63.5495	73.361	53.7209	75.7312	56.6579	61.3832	57.1222	0.843	0.828	0.852	0.797	0.858	0.812	0.824	0.809	TRUE	0.063644
Kdelc2	21.554	26.267	27.9726	20.8337	21.8713	19.2168	22.4119	22.4672	0.61	0.652	0.664	0.605	0.618	0.6	0.623	0.625	TRUE	0.295563
Edil3	343.247	295.223	340.472	339.2	345.889	390.161	356.454	227.346	0.982	0.978	0.982	0.982	0.982	0.986	0.983	0.967	TRUE	0.0222789
4930556J24Rik	1.44887	0.674088	1.85533	1.18117	1.17117	1.15196	0.927044	0.964785	0.359	0.321	0.368	0.341	0.346	0.356	0.333	0.336	TRUE	0.124162
Pcnx4	16.9608	18.7733	18.8365	16.9282	17.2294	13.6328	16.3662	19.678	0.57	0.587	0.588	0.57	0.575	0.548	0.568	0.598	TRUE	0.145761
Mad2l1bp	21.2972	19.9073	17.2213	21.1625	21.311	20.1822	20.703	22.217	0.608	0.597	0.572	0.609	0.614	0.609	0.608	0.623	TRUE	-0.373181
Hmgxb4	25.346	19.5925	23.0877	17.4941	21.4113	29.958	18.9043	25.8706	0.645	0.594	0.625	0.575	0.614	0.686	0.592	0.653	TRUE	-0.387592
Gjc1	5.15881	6.62244	4.98797	4.73604	4.72647	4.07107	5.32614	6.35533	0.436	0.455	0.432	0.426	0.428	0.427	0.436	0.452	TRUE	0.042746
Zfp395	11.712	8.91399	7.92525	10.942	10.0292	13.4263	14.3205	10.7645	0.517	0.484	0.473	0.508	0.5	0.546	0.548	0.508	TRUE	-0.624491
Ice1	68.1086	62.3244	53.2215	53.3188	61.4042	50.0063	52.5037	58.4948	0.84	0.824	0.794	0.796	0.823	0.789	0.795	0.814	TRUE	0.130428
Fbxo16	3.71086	6.62013	3.53493	6.00286	4.06175	9.85813	5.31271	4.10609	0.413	0.455	0.407	0.446	0.416	0.506	0.436	0.419	TRUE	-0.235472
Scn10a	474.988	517.244	537.554	437.828	436.399	412.797	392.95	498.979	0.989	0.99	0.991	0.988	0.987	0.987	0.986	0.989	TRUE	0.0328307
Zfp418	6.37514	6.65358	6.94387	7.53818	7.6129	6.46054	7.69306	7.35793	0.454	0.455	0.46	0.468	0.471	0.464	0.47	0.466	TRUE	-0.258902
Morc2a	39.7098	30.1706	34.1089	30.9015	37.7825	40.9326	37.1674	29.4757	0.735	0.68	0.705	0.685	0.729	0.75	0.727	0.679	TRUE	-0.315593
Rsrc1	48.0515	51.8812	31.3831	64.4819	49.4898	49.9364	47.4998	53.2777	0.775	0.79	0.687	0.831	0.781	0.789	0.775	0.795	TRUE	-0.193318
Hdx	6.36589	5.16803	6.51874	5.6605	5.19879	6.33587	5.59288	5.5933	0.453	0.434	0.454	0.441	0.435	0.463	0.44	0.441	TRUE	0.0231085
Zfyve9	77.6739	81.2715	89.7654	87.4193	84.897	70.2438	77.5414	95.3658	0.863	0.869	0.884	0.879	0.876	0.85	0.864	0.892	TRUE	0.052531
Washc4	73.5179	75.0786	71.2314	72.4983	73.4684	62.1277	66.9451	73.7122	0.853	0.857	0.848	0.851	0.853	0.829	0.84	0.854	TRUE	0.138201
Ccpg1	119.151	106.292	93.6608	92.1892	119.907	112.604	90.6418	122.081	0.919	0.906	0.89	0.887	0.919	0.914	0.887	0.921	TRUE	-0.146637
Atp5h	480.034	431.5	405.71	480.792	491.295	489.487	429.638	452.423	0.989	0.988	0.987	0.99	0.989	0.99	0.988	0.988	TRUE	-0.00365139
Inpp5j	26.7732	26.1674	30.24	23.6603	29.001	23.3356	22.6526	31.0238	0.655	0.651	0.68	0.631	0.674	0.636	0.626	0.69	TRUE	-0.0335656
Ptpn13	51.0356	49.4449	51.4267	48.1997	48.0034	45.0593	49.7652	46.6257	0.787	0.781	0.787	0.778	0.775	0.769	0.785	0.77	TRUE	0.155761
Daam1	56.2762	57.9011	57.4865	56.2436	60.5275	52.3074	53.8658	54.395	0.806	0.812	0.809	0.806	0.82	0.797	0.801	0.799	TRUE	0.071088
Papd7	21.8422	21.212	20.637	26.2158	25.4233	21.0692	27.0884	22.1771	0.613	0.61	0.604	0.652	0.649	0.616	0.662	0.622	TRUE	-0.328783
Pla2g3	18.0163	17.2032	18.8718	16.6636	19.1985	21.8212	21.2621	17.307	0.581	0.573	0.588	0.567	0.594	0.623	0.613	0.575	TRUE	-0.507838
Exph5	1.25604	1.30015	1.1585	0.732929	0.926465	0.523176	0.798763	1.29322	0.352	0.351	0.345	0.32	0.336	0.323	0.327	0.349	TRUE	0.270006
Hid1	72.6644	68.5585	70.4836	68.1356	71.7482	67.2025	67.9728	67.1368	0.851	0.841	0.846	0.841	0.849	0.843	0.843	0.839	TRUE	0.0211965
Slc41a2	59.947	58.5341	55.25	56.3457	58.4874	73.1774	67.3579	51.8762	0.818	0.814	0.801	0.806	0.814	0.857	0.841	0.79	TRUE	-0.239195
Myo5a	221.5	216.733	214.825	219.782	221.673	216.603	223.919	204.7	0.966	0.965	0.964	0.965	0.965	0.965	0.967	0.961	TRUE	0.00750416
Ppp1r18	23.3145	20.4374	22.8789	26.3651	21.6669	26.868	25.3342	20.5071	0.627	0.603	0.623	0.653	0.617	0.664	0.649	0.607	TRUE	-0.137588
2700049A03Rik	8.94407	9.44798	9.80928	7.58478	8.73596	9.23082	11.9871	8.64345	0.485	0.49	0.496	0.469	0.484	0.498	0.521	0.482	TRUE	-0.277541
Mon2	73.2395	71.6609	79.7071	78.6913	75.2847	72.9929	70.1626	68.5479	0.853	0.849	0.866	0.864	0.857	0.857	0.848	0.842	TRUE	0.116071
Zcchc11	40.8169	26.4673	33.0557	34.8878	40.9026	45.5074	33.8006	32.1425	0.741	0.654	0.698	0.711	0.744	0.772	0.707	0.696	TRUE	-0.408248
Chst11	36.8938	32.9717	39.3102	36.0755	34.4269	37.7585	38.2831	33.4903	0.72	0.697	0.735	0.718	0.71	0.734	0.733	0.704	TRUE	-0.0505297
Ppm1h	72.6253	65.1502	54.2156	75.3162	74.4246	79.4265	80.21	82.3712	0.851	0.832	0.798	0.856	0.855	0.869	0.869	0.872	TRUE	-0.49476
Pik3ip1	96.2695	102.247	92.6695	95.9491	79.5782	96.6397	93.1862	97.9255	0.893	0.902	0.889	0.892	0.866	0.896	0.89	0.895	TRUE	0.115159
Ssh3	17.024	15.7449	15.0801	16.634	15.0451	15.4797	15.7917	14.806	0.571	0.559	0.552	0.567	0.555	0.565	0.562	0.551	TRUE	0.098865
Mtrr	18.935	11.7182	18.4622	13.4965	10.3031	11.2737	12.1474	15.7614	0.587	0.516	0.584	0.536	0.502	0.522	0.523	0.56	TRUE	0.504888
Tmem5	24.5023	25.1999	26.5457	25.3996	26.72	26.2821	28.967	22.405	0.637	0.643	0.653	0.645	0.657	0.659	0.676	0.624	TRUE	-0.183456
Gpatch8	96.1416	74.6822	80.3452	89.915	78.5116	94.0396	86.2938	76.6315	0.893	0.856	0.868	0.884	0.864	0.893	0.88	0.861	TRUE	0.0112785
Ly6d	0.436127	1.13364	0.995291	0.943705	0.782027	0	1.61204	0.613176	0.308	0.344	0.338	0.331	0.328	0	0.359	0.317	TRUE	0.491931
Zyg11b	134.413	125.322	132.989	132.408	125.683	136.993	133.402	131.737	0.931	0.924	0.929	0.93	0.923	0.934	0.932	0.927	TRUE	-0.00764127
Setmar	9.0016	8.85269	9.01554	7.4476	9.21903	7.35254	8.01156	9.27785	0.486	0.483	0.487	0.467	0.49	0.476	0.474	0.49	TRUE	-0.0492186
Tiparp	41.0795	45.5488	45.8581	41.1542	44.568	38.5739	42.5658	49.6214	0.742	0.764	0.765	0.744	0.76	0.738	0.753	0.782	TRUE	-0.0776115
Cd300ld	2.15772	1.99299	1.99006	2.19478	1.47565	1.90352	2.2835	1.63739	0.38	0.372	0.372	0.374	0.358	0.383	0.378	0.362	TRUE	0.152329
Ankrd12	83.8941	69.4478	80.5891	88.2069	84.1785	65.1716	75.8911	69.0415	0.874	0.843	0.868	0.881	0.874	0.837	0.861	0.843	TRUE	0.198825
Lrrn1	222.382	241.983	249.152	223.78	245.456	203.445	235.174	256.215	0.966	0.97	0.971	0.966	0.97	0.962	0.97	0.972	TRUE	-0.00363995
Cd300a	1.59643	2.14409	1.89176	1.62777	1.87541	1.87579	2.25101	1.61997	0.363	0.376	0.37	0.358	0.37	0.382	0.377	0.361	TRUE	-0.202384
Ythdc2	26.2052	22.4318	19.3386	23.4358	24.5588	22.9199	16.293	22.0341	0.651	0.621	0.593	0.629	0.641	0.632	0.567	0.621	TRUE	0.143671
Cacna1a	94.8592	85.434	105.835	93.6359	92.3061	93.484	86.3124	89.8618	0.891	0.876	0.905	0.889	0.887	0.892	0.88	0.884	TRUE	0.0707919
Tmem109	63.1974	76.5084	65.2858	64.9977	66.6637	71.7447	70.3681	62.217	0.828	0.86	0.833	0.832	0.837	0.854	0.848	0.825	TRUE	-0.0451961
Bmp2k	17.1417	19.8393	18.9596	17.5457	17.4003	12.0763	17.4212	22.6991	0.572	0.596	0.589	0.576	0.577	0.531	0.577	0.627	TRUE	0.107523
Itga2b	7.48531	9.95587	11.0361	17.8679	10.9886	13.4896	14.1748	9.40467	0.468	0.496	0.51	0.579	0.51	0.546	0.547	0.492	TRUE	-0.178419
Xpot	50.7275	54.6923	54.713	51.2973	53.9168	48.9307	49.2882	48.8146	0.786	0.801	0.799	0.789	0.798	0.785	0.783	0.779	TRUE	0.134393
Pbx2	45.7235	46.677	44.9544	43.012	46.8343	45.8927	41.1893	46.4938	0.765	0.769	0.762	0.753	0.77	0.773	0.746	0.77	TRUE	-0.0445747
Tdg	14.2878	14.276	14.8274	19.1849	16.1369	12.8278	18.7584	12.3324	0.544	0.544	0.55	0.591	0.564	0.539	0.59	0.525	TRUE	0.0561092
Dbn1	83.5294	85.9079	78.0272	89.2361	88.327	102.867	82.8871	87.9572	0.874	0.878	0.863	0.883	0.881	0.903	0.874	0.881	TRUE	-0.162607
Rnps1	61.5452	60.0271	62.41	65.809	61.4408	69.4258	60.5875	58.4812	0.822	0.818	0.825	0.835	0.823	0.848	0.821	0.814	TRUE	-0.0239308
Ppp1r1c	305.723	216.292	245.76	246.519	285.484	295.419	254.069	217.655	0.978	0.965	0.971	0.971	0.975	0.977	0.973	0.964	TRUE	-0.0147202
Sema3f	27.9653	36.1426	36.2401	38.3001	32.2774	27.5996	31.1434	36.2232	0.663	0.715	0.717	0.731	0.696	0.67	0.69	0.719	TRUE	0.206
Fam171a2	24.1036	30.899	26.8373	23.7376	26.9849	28.9285	23.4106	30.8649	0.634	0.684	0.656	0.632	0.659	0.68	0.632	0.689	TRUE	-0.234217
Prr7	6.94927	8.96461	7.22317	6.58907	9.58652	8.16174	7.09645	9.73056	0.461	0.485	0.464	0.455	0.495	0.485	0.461	0.496	TRUE	-0.459952
Fras1	5.40529	4.44875	5.17705	4.65525	4.15537	6.10411	5.43326	4.54268	0.44	0.422	0.435	0.425	0.417	0.46	0.438	0.427	TRUE	-0.132215
Neurod1	0.713394	0.652462	0.808523	1.00675	1.03048	0.989806	0.878971	0.468076	0.327	0.32	0.328	0.333	0.34	0.349	0.331	0.306	TRUE	-0.137949
Dnaic2	3.90905	3.36714	2.59074	2.97433	3.20593	3.3165	4.10235	3.65619	0.417	0.403	0.387	0.393	0.401	0.414	0.417	0.41	TRUE	-0.333925
Gns	109.847	118.328	115.712	101.638	100.157	99.0083	104.81	109.212	0.91	0.917	0.915	0.9	0.898	0.899	0.906	0.909	TRUE	0.117861
Grn	110.632	97.1986	115.916	89.6849	111.801	88.1557	99.3814	108.167	0.911	0.894	0.915	0.884	0.911	0.884	0.899	0.908	TRUE	0.00725528
Ppp1r21	70.7834	72.5481	67.7233	98.0127	69.7318	90.2133	68.6867	65.1097	0.846	0.851	0.839	0.896	0.844	0.888	0.844	0.834	TRUE	0.0794918
Ttyh2	26.5975	32.7726	30.5778	28.1832	31.4682	30.8614	28.8414	30.6227	0.654	0.696	0.682	0.666	0.691	0.693	0.674	0.687	TRUE	-0.231636
Tmx4	178.732	163.503	181.073	173.247	168.244	197.012	182.522	169.15	0.953	0.947	0.955	0.951	0.948	0.961	0.956	0.949	TRUE	-0.0299699
Cnot6l	34.8595	34.9203	58.1345	35.712	44.6207	42.4679	41.039	33.5625	0.709	0.708	0.811	0.716	0.76	0.758	0.745	0.704	TRUE	-0.0879265
Mrps10	52.8465	44.7793	48.5388	50.4268	50.6345	34.0835	51.8573	48.8311	0.794	0.761	0.776	0.786	0.786	0.714	0.793	0.779	TRUE	0.176546
Adgrb1	55.9246	51.5818	57.6916	58.431	62.7765	75.8019	62.2649	66.1467	0.805	0.789	0.81	0.813	0.827	0.863	0.827	0.836	TRUE	-0.56285
Dgkh	391.823	377.13	412.174	366.515	354.914	370.366	340.521	352.131	0.985	0.985	0.987	0.984	0.983	0.984	0.982	0.983	TRUE	0.0329712
Pabpc5	3.1987	3.6911	3.48115	3.25391	3.47274	4.63477	2.85974	3.68636	0.403	0.408	0.406	0.4	0.405	0.437	0.393	0.411	TRUE	-0.205649
Nostrin	2.2194	3.72975	3.19703	1.92632	1.53037	0.863693	2.18611	2.18487	0.381	0.409	0.4	0.367	0.36	0.343	0.376	0.378	TRUE	0.690074
Nagk	76.8993	105.831	73.8145	102.836	99.7843	103.039	93.8664	88.4088	0.861	0.906	0.854	0.902	0.898	0.903	0.891	0.882	TRUE	-0.191981
Sirt6	14.2339	17.7783	15.7698	16.1444	15.7483	15.9974	15.4937	16.0985	0.544	0.579	0.559	0.562	0.561	0.571	0.559	0.563	TRUE	-0.0625704
Mast4	17.3614	22.1401	22.5383	23.4585	22.3009	15.9022	19.0239	22.0651	0.574	0.618	0.621	0.629	0.622	0.57	0.593	0.621	TRUE	0.163613
Pcdh11x	5.28839	5.13702	5.49082	5.23766	5.92813	4.11651	3.97791	6.38183	0.438	0.433	0.44	0.435	0.448	0.428	0.415	0.452	TRUE	0.0286199
Tmub2	85.0973	86.4465	87.8807	86.4727	87.623	95.3208	80.2952	84.7306	0.876	0.879	0.881	0.878	0.88	0.895	0.869	0.876	TRUE	-0.0234153
Tle6	3.8232	3.17335	2.46624	5.89067	4.10011	2.19153	2.60549	7.19621	0.415	0.399	0.385	0.444	0.417	0.391	0.387	0.464	TRUE	-0.0678847
Map4k5	52.9906	46.792	46.8618	46.0445	45.8505	49.0254	45.1627	47.6509	0.794	0.77	0.769	0.768	0.766	0.785	0.765	0.774	TRUE	0.048659
Glis1	1.30888	0.322485	0.535078	0.700319	0.726429	0.700546	1.06864	0.723454	0.354	0.295	0.312	0.318	0.325	0.334	0.339	0.324	TRUE	-0.333098
Dusp5	25.1817	25.5982	25.7925	25.0077	28.0215	27.3463	26.8294	25.8792	0.643	0.646	0.648	0.642	0.666	0.668	0.66	0.653	TRUE	-0.370298
Asb16	0.532612	0.986151	0.740819	0.928634	1.73955	0.413098	1.00487	1.12326	0.315	0.337	0.325	0.33	0.366	0.315	0.337	0.342	TRUE	-0.398434
Tle2	7.93443	11.4637	9.60684	13.1433	8.49618	12.9561	10.5344	14.0688	0.473	0.514	0.494	0.533	0.481	0.54	0.504	0.543	TRUE	-0.251598
BC030867	1.26819	1.32767	1.56685	1.91025	2.28318	1.29873	4.41245	3.44862	0.353	0.352	0.36	0.366	0.381	0.362	0.423	0.406	TRUE	-0.92979
B3galt1	83.8631	70.9196	59.2981	65.9331	80.7521	79.6344	79.9257	73.5525	0.874	0.847	0.815	0.835	0.868	0.869	0.869	0.854	TRUE	-0.348137
Gna11	70.7904	75.8383	74.7304	67.4991	71.3178	70.2855	69.8306	71.5099	0.847	0.859	0.855	0.84	0.848	0.85	0.847	0.849	TRUE	0.0288968
Gpsm3	11.0055	8.37013	8.28931	9.47224	8.73439	7.19017	9.73146	6.7655	0.509	0.477	0.478	0.491	0.484	0.474	0.494	0.458	TRUE	0.283635
Rab24	54.2432	43.293	46.5599	50.1824	49.9636	56.2934	48.8635	49.5023	0.798	0.753	0.767	0.786	0.783	0.811	0.781	0.782	TRUE	-0.223934
Gna15	1.78431	1.17617	1.68693	1.9956	1.39511	1.85048	1.9622	1.60479	0.37	0.346	0.364	0.369	0.355	0.381	0.37	0.361	TRUE	-0.150627
G6pc3	61.2607	55.2486	58.614	66.2198	55.0028	56.5694	63.5806	56.8832	0.821	0.803	0.813	0.836	0.802	0.812	0.831	0.808	TRUE	0.0836921
Ccdc122	9.30063	9.89825	12.4116	9.53615	8.1076	8.26085	9.77133	11.5576	0.489	0.495	0.525	0.491	0.477	0.487	0.495	0.518	TRUE	0.137478
Cpne7	0.92669	0.972989	0.775713	1.16841	1.22029	0.839765	1.27688	0.539228	0.338	0.336	0.327	0.341	0.348	0.342	0.348	0.312	TRUE	-0.0569738
Unc13a	78.0708	75.7618	79.3907	69.5315	72.7442	62.4428	64.733	76.2435	0.864	0.858	0.865	0.844	0.851	0.829	0.834	0.861	TRUE	0.228227
Zfp661	2.7737	3.0313	5.18159	3.14911	4.96525	4.72349	2.30903	5.13952	0.394	0.397	0.435	0.398	0.431	0.438	0.379	0.436	TRUE	-0.325717
Sos2	46.9562	63.2175	53.6568	34.3332	58.4816	58.2862	57.0119	31.2666	0.771	0.827	0.796	0.708	0.814	0.818	0.811	0.691	TRUE	-0.0746487
Colgalt1	53.6715	56.9977	57.4122	45.7786	32.0622	53.3622	60.5288	53.7945	0.796	0.809	0.809	0.768	0.694	0.801	0.821	0.797	TRUE	0.225122
Scn7a	429.302	448.976	439.128	426.77	412.654	437.688	449.529	409.996	0.987	0.988	0.988	0.987	0.986	0.988	0.988	0.987	TRUE	0.00365561
Grip1	34.741	31.271	29.4247	25.5789	33.8493	22.3686	31.466	23.107	0.708	0.686	0.675	0.647	0.707	0.628	0.692	0.63	TRUE	0.228224
Celf5	5.96449	3.89394	5.16886	5.00829	3.73748	4.52725	3.84702	5.88802	0.448	0.413	0.435	0.43	0.41	0.435	0.412	0.445	TRUE	0.163057
Cpsf7	43.9823	40.6086	44.4717	44.0431	42.6729	42.4038	43.5275	42.221	0.757	0.74	0.76	0.759	0.752	0.758	0.758	0.75	TRUE	-0.0100581
Nrip3	154.044	137.377	149.131	148.876	155.991	172.474	165.64	152.697	0.941	0.932	0.939	0.938	0.941	0.951	0.948	0.94	TRUE	-0.114292
Nup54	23.5966	24.7145	21.3605	19.9701	21.9504	20.9696	19.8556	23.6993	0.629	0.64	0.611	0.598	0.619	0.615	0.601	0.635	TRUE	0.0390947
Tet3	29.069	25.7828	27.4097	29.1003	27.2683	32.7605	31.938	26.5295	0.671	0.648	0.66	0.673	0.661	0.705	0.696	0.658	TRUE	-0.313259
Tespa1	8.30593	8.72176	10.5586	10.1873	9.54145	6.79519	7.56447	6.1682	0.478	0.481	0.505	0.499	0.494	0.468	0.468	0.449	TRUE	0.523762
Larp6	26.3644	22.512	24.5835	24.7197	28.9622	24.0233	24.1346	25.3424	0.652	0.622	0.638	0.64	0.673	0.642	0.638	0.648	TRUE	-0.249748
Art3	225.267	202.899	226.856	220.344	251.195	141.84	144.032	186.233	0.967	0.961	0.967	0.965	0.971	0.937	0.938	0.956	TRUE	0.213424
Plvap	7.18337	8.72297	7.34406	8.73061	7.90524	5.50995	6.40059	7.87432	0.464	0.482	0.465	0.483	0.474	0.45	0.451	0.473	TRUE	0.316048
Ttc21b	17.9785	19.6955	19.842	19.0826	18.6761	20.5909	18.2882	17.9742	0.58	0.595	0.597	0.589	0.589	0.612	0.586	0.582	TRUE	-0.0439538
Tmem127	74.7002	63.1556	80.3829	77.4233	74.3587	79.546	81.5335	79.639	0.856	0.827	0.868	0.861	0.855	0.869	0.872	0.868	TRUE	-0.209018
Acot11	13.4325	22.2015	18.3347	23.1985	14.5192	14.5737	19.4518	15.9616	0.535	0.618	0.583	0.627	0.55	0.556	0.598	0.562	TRUE	0.379608
Mfsd12	31.959	32.6243	29.7356	31.0336	29.0232	34.2978	32.5638	33.0471	0.691	0.695	0.677	0.686	0.674	0.716	0.7	0.701	TRUE	-0.200729
Cxcl10	1.69818	2.53881	3.29022	2.04461	1.6026	7.14363	7.71479	4.71348	0.367	0.386	0.402	0.371	0.362	0.473	0.47	0.429	TRUE	-0.826587
Fam214a	27.6053	23.8112	26.3556	24.6641	20.6683	28.5051	22.7279	27.8905	0.66	0.633	0.652	0.639	0.608	0.677	0.626	0.668	TRUE	0.0316053
Ano8	36.7758	40.5105	40.0743	35.9856	38.6843	40.7144	36.6861	40.9866	0.72	0.739	0.739	0.718	0.733	0.749	0.723	0.743	TRUE	-0.150002
Ankrd27	74.5186	80.9432	82.4324	82.0388	84.7237	81.3502	80.2123	79.2463	0.855	0.869	0.871	0.871	0.875	0.872	0.869	0.866	TRUE	-0.0660869
Myl12b	272.405	324.816	305.643	279.371	327.888	259.322	273.456	339.653	0.975	0.981	0.979	0.975	0.98	0.974	0.975	0.982	TRUE	-0.00364635
Gipc3	0.860111	0.715525	0.427268	0.780294	0.633436	0.758518	0.497847	0.285051	0.335	0.324	0.304	0.323	0.319	0.338	0.309	0.288	TRUE	0.251549
Nudt19	29.7558	28.9404	32.0536	28.4635	29.7842	28.4752	26.6876	31.5767	0.676	0.671	0.692	0.668	0.679	0.677	0.659	0.693	TRUE	-0.00408572
Mrpl34	50.973	48.5171	48.0813	44.9214	46.3342	39.7585	43.8012	56.2276	0.787	0.778	0.774	0.763	0.769	0.744	0.759	0.806	TRUE	0.104017
Tbxa2r	8.4867	11.444	8.25972	9.24076	8.44882	9.52986	11.1578	11.3299	0.48	0.513	0.478	0.488	0.481	0.502	0.511	0.515	TRUE	-0.306501
Cactin	21.0149	19.5514	17.0429	17.4676	20.8868	20.619	19.5739	18.8175	0.605	0.594	0.571	0.575	0.61	0.612	0.599	0.59	TRUE	-0.365464
Sncb	125.95	77.0932	99.6609	149.033	112.344	170.822	118.152	92.6107	0.925	0.862	0.898	0.938	0.911	0.951	0.919	0.888	TRUE	-0.153389
Rps29	363.117	445.707	380.934	358.913	379.02	263.383	304.287	405.715	0.984	0.988	0.985	0.984	0.984	0.975	0.979	0.986	TRUE	0.0622959
Cog3	39.9655	43.6156	40.6687	37.5483	41.3167	35.7657	39.012	42.4277	0.737	0.755	0.742	0.726	0.746	0.724	0.736	0.751	TRUE	0.0138759
Filip1	63.878	66.9556	64.4218	54.3499	59.0207	66.6103	61.2076	70.5294	0.829	0.837	0.83	0.8	0.816	0.841	0.824	0.846	TRUE	-0.126854
Pip5k1c	90.7859	109.525	105.959	97.4577	109.216	104.596	59.5352	110.896	0.885	0.91	0.905	0.895	0.908	0.905	0.819	0.911	TRUE	0.177464
Cobll1	22.9633	34.9099	19.9554	22.1015	17.4786	17.9462	20.7554	23.3063	0.624	0.708	0.598	0.618	0.577	0.589	0.609	0.632	TRUE	0.50831
Ncaph	1.26038	3.37517	1.33821	1.43295	1.1766	0.927995	2.35412	1.49962	0.352	0.403	0.352	0.351	0.346	0.347	0.38	0.357	TRUE	0.172102
Sidt2	81.2905	90.1714	98.8142	96.5598	78.1354	71.241	102.257	92.1103	0.87	0.884	0.897	0.893	0.863	0.853	0.903	0.887	TRUE	0.145746
Pygo1	11.3305	10.0919	11.7702	11.7162	10.2244	11.1293	11.4116	11.0344	0.512	0.498	0.518	0.516	0.502	0.52	0.514	0.512	TRUE	-0.0272787
Ushbp1	6.30422	5.10074	4.01651	5.50031	3.55947	3.09113	2.90269	4.81086	0.453	0.433	0.416	0.438	0.407	0.41	0.394	0.43	TRUE	0.683967
Mdga2	36.3908	32.4743	36.6312	37.2501	29.2908	31.9694	29.8912	29.2822	0.718	0.695	0.719	0.725	0.676	0.701	0.682	0.678	TRUE	0.582116
Ttc22	0.974021	1.18203	1.29581	0.517941	0.913067	0.911831	0.760219	0.535867	0.34	0.346	0.35	0.306	0.335	0.346	0.325	0.312	TRUE	0.169251
Ly6g6f	1.89586	1.88771	1.99532	2.94674	1.74084	1.85273	2.10229	1.49815	0.373	0.369	0.372	0.393	0.366	0.381	0.373	0.357	TRUE	0.251109
Dhcr24	365.938	378.252	366.303	354.94	383.92	404.825	392.662	381.969	0.984	0.985	0.984	0.983	0.985	0.986	0.985	0.985	TRUE	-0.0183158
Rnf44	83.1468	64.5922	69.5061	75.1614	70.7568	79.6635	74.4827	59.2504	0.873	0.831	0.844	0.856	0.847	0.869	0.858	0.816	TRUE	0.0547089
Rtkn	101.429	120.571	103.689	104.855	115.761	112.279	103.63	105.644	0.9	0.919	0.902	0.904	0.915	0.914	0.904	0.905	TRUE	-0.0512216
Dhx8	36.2741	35.6305	33.4068	31.0115	33.8338	33.6703	31.8301	33.9868	0.717	0.713	0.7	0.686	0.707	0.712	0.695	0.707	TRUE	-0.0258536
Mrpl54	79.476	99.4682	88.4359	93.3046	101.186	73.1102	81.3452	96.9883	0.866	0.898	0.882	0.888	0.899	0.857	0.872	0.893	TRUE	0.0508776
Arl4d	22.927	19.7093	15.9741	20.4016	21.1905	19.9877	18.0823	18.29	0.623	0.595	0.561	0.602	0.612	0.607	0.584	0.585	TRUE	-0.0400363
Synrg	60.9393	62.2723	64.9182	60.9703	65.8435	49.7246	61.2119	61.4398	0.821	0.824	0.831	0.821	0.835	0.788	0.824	0.823	TRUE	0.114189
Tmem106a	11.2173	9.95307	8.73056	10.3506	9.13776	12.8907	11.5435	8.84723	0.511	0.496	0.483	0.501	0.489	0.54	0.515	0.484	TRUE	-0.19844
Zfr2	28.9881	29.0267	29.7536	31.4486	29.4444	27.4394	27.0598	25.37	0.67	0.672	0.677	0.689	0.677	0.669	0.661	0.648	TRUE	0.272212
Cog7	36.4137	40.4183	35.7942	34.7574	37.5672	30.4749	31.9092	37.58	0.718	0.739	0.714	0.71	0.727	0.69	0.696	0.726	TRUE	0.193689
Cebpa	9.75118	11.0999	8.3234	11.2716	9.82206	8.24892	8.25909	11.181	0.494	0.51	0.479	0.511	0.498	0.487	0.477	0.513	TRUE	0.117051
Atcay	79.4159	79.1779	81.377	80.8034	84.4257	79.7886	80.4897	85.8254	0.866	0.866	0.869	0.868	0.875	0.87	0.87	0.878	TRUE	-0.0991326
Rubcnl	1.25464	1.23467	1.20283	1.21853	1.20599	0.500984	0.819861	1.04131	0.352	0.349	0.346	0.343	0.347	0.321	0.328	0.34	TRUE	0.510321
Dopey1	76.5527	55.0672	64.4801	54.9024	57.3189	55.4352	46.331	58.8225	0.86	0.803	0.83	0.802	0.81	0.808	0.77	0.815	TRUE	0.347093
Dapk3	42.2919	36.2127	37.539	33.3379	38.9074	35.3037	28.0393	48.6329	0.75	0.716	0.725	0.701	0.735	0.722	0.668	0.778	TRUE	-0.0267795
Parm1	401.357	375.504	411.941	385.177	367.509	429.721	429.869	379.267	0.986	0.985	0.987	0.985	0.983	0.988	0.988	0.985	TRUE	-0.00362742
Hrh2	2.88546	3.95947	3.35427	2.1622	2.5454	1.90648	2.35681	3.12113	0.396	0.414	0.404	0.373	0.387	0.383	0.381	0.398	TRUE	0.279247
Otoa	3.92944	5.71798	5.46858	5.70201	4.25546	3.91449	3.48423	3.99918	0.417	0.442	0.44	0.442	0.419	0.424	0.405	0.417	TRUE	0.574547
Vat1	183.271	168.228	158.052	174.653	180.379	185.753	173.059	175.72	0.955	0.949	0.945	0.952	0.953	0.957	0.952	0.951	TRUE	-0.045412
Eef2	947.6	1079.55	986.845	947.946	987.028	842.87	930.672	1025.78	0.996	0.997	0.996	0.996	0.996	0.995	0.996	0.997	TRUE	0.00362269
Htr2a	9.27948	10.4946	10.8171	8.83681	10.3253	8.55708	9.3073	10.1188	0.489	0.503	0.508	0.484	0.503	0.491	0.489	0.501	TRUE	-0.00162697
Foxn2	29.7989	29.571	29.2186	32.0392	30.5229	28.2982	29.3349	28.527	0.676	0.676	0.673	0.693	0.684	0.675	0.679	0.673	TRUE	0.0356765
Dpp4	12.3641	13.4327	13.6363	10.0774	10.3671	6.69492	10.5045	9.96545	0.523	0.535	0.538	0.498	0.503	0.467	0.503	0.499	TRUE	0.700994
Igsf6	3.9421	6.30085	4.39139	5.6461	4.43839	3.7895	6.50262	4.18449	0.418	0.45	0.423	0.441	0.424	0.421	0.452	0.421	TRUE	0.0956691
Rundc1	20.5319	17.2792	18.4084	19.1844	20.2199	20.0299	20.3977	19.5013	0.601	0.574	0.584	0.591	0.604	0.607	0.606	0.596	TRUE	-0.366734
Zbtb7a	94.003	80.0376	76.9783	73.3986	83.3569	82.1326	84.638	82.4273	0.89	0.867	0.86	0.853	0.873	0.874	0.877	0.872	TRUE	-0.105773
Baz1a	11.6184	12.0747	10.8072	11.0556	10.6632	13.1401	8.13389	15.1323	0.516	0.52	0.507	0.509	0.506	0.543	0.475	0.555	TRUE	-0.112844
Ncapd3	22.4218	17.4487	20.9464	19.5093	16.8269	21.8654	16.8914	18.653	0.619	0.575	0.607	0.594	0.571	0.623	0.573	0.588	TRUE	0.198247
Map2k2	109.315	120.651	114.096	124.181	124.252	127.674	115.263	119.339	0.909	0.919	0.914	0.924	0.922	0.928	0.916	0.918	TRUE	-0.0701528
Nek11	1.28049	1.43355	1.45433	1.82857	1.69042	1.44178	1.49059	1.66596	0.353	0.356	0.356	0.363	0.365	0.368	0.355	0.363	TRUE	-0.221464
Zc3h12b	11.3201	10.3258	12.7196	12.2129	9.81866	10.7758	9.62265	10.2781	0.512	0.501	0.528	0.521	0.497	0.516	0.493	0.503	TRUE	0.343832
Kri1	38.8797	39.9351	42.5728	43.0887	37.9248	36.6055	29.2018	25.2271	0.731	0.736	0.751	0.754	0.729	0.729	0.677	0.647	TRUE	0.730062
Anapc13	55.0891	57.6537	49.8352	51.2374	54.1764	42.6894	53.1558	42.3057	0.802	0.811	0.782	0.789	0.799	0.759	0.798	0.75	TRUE	0.319819
Rrp12	25.7882	24.853	25.4619	26.4851	25.949	26.016	23.9487	24.6747	0.648	0.641	0.645	0.654	0.652	0.657	0.636	0.643	TRUE	0.000722041
Dhx57	42.5289	41.6844	42.9338	42.7132	43.4174	39.8434	41.2631	41.8833	0.751	0.745	0.752	0.752	0.755	0.745	0.747	0.748	TRUE	0.0240036
Zc4h2	31.0257	25.1847	26.6335	29.8078	27.7173	27.3812	29.6711	26.4382	0.685	0.643	0.654	0.678	0.664	0.668	0.681	0.657	TRUE	-0.0519876
Eef2k	25.0917	28.4748	25.3349	28.0437	24.1394	25.5339	26.3496	26.0085	0.642	0.668	0.644	0.665	0.638	0.653	0.656	0.654	TRUE	0.0924437
Xkr6	19.4377	13.9933	20.4441	16.203	16.1928	16.1159	17.8221	15.5583	0.591	0.541	0.603	0.563	0.565	0.572	0.581	0.558	TRUE	0.102139
Oma1	11.4151	12.1813	12.0352	12.9476	11.6496	9.9388	12.9924	12.6932	0.513	0.521	0.52	0.531	0.519	0.507	0.533	0.529	TRUE	-0.0178863
Mtmr9	188.169	212.554	206.502	193.019	209.404	176.965	192.106	214.131	0.956	0.964	0.962	0.958	0.961	0.953	0.959	0.964	TRUE	0.0112798
Becn1	154.735	152.017	127.076	145.16	132.618	153.019	157.951	135.088	0.942	0.941	0.925	0.937	0.928	0.942	0.945	0.929	TRUE	0.00388537
Secisbp2l	378.524	423.12	396.973	382.956	411.022	490.476	456.199	469.224	0.985	0.987	0.986	0.985	0.986	0.99	0.989	0.989	TRUE	-0.0401633
Fam167a	7.39337	8.43845	7.91911	8.55769	8.02872	6.89285	7.32331	7.88112	0.467	0.478	0.473	0.481	0.476	0.469	0.465	0.473	TRUE	0.118431
Eva1a	2.8064	3.01348	2.84485	3.68133	4.07507	1.78274	1.94504	2.36328	0.395	0.396	0.393	0.408	0.416	0.379	0.369	0.383	TRUE	0.335692
Egln3	12.7824	12.852	12.6246	12.48	11.2204	8.67659	13.3587	10.9098	0.529	0.529	0.527	0.524	0.513	0.492	0.538	0.51	TRUE	0.34888
Dcbld2	55.0005	49.5368	48.2855	36.6796	49.6519	45.8345	36.9194	46.8784	0.801	0.782	0.775	0.722	0.782	0.773	0.725	0.771	TRUE	0.102576
Shc4	71.4508	75.7046	70.0676	64.1379	67.9244	79.0247	76.269	71.0575	0.848	0.858	0.845	0.83	0.84	0.868	0.861	0.848	TRUE	-0.146566
Wnk4	8.22636	5.31779	4.33225	5.29056	5.81022	4.54395	5.4915	4.7396	0.477	0.436	0.421	0.436	0.446	0.435	0.439	0.43	TRUE	0.116738
Neil2	4.32074	4.23558	4.38915	3.7349	3.69662	3.81048	3.56727	3.64742	0.424	0.419	0.423	0.409	0.41	0.422	0.407	0.41	TRUE	0.214178
Gcfc2	5.83165	6.59607	7.6728	7.01128	6.35233	9.77142	9.23871	7.44376	0.446	0.454	0.47	0.461	0.454	0.505	0.489	0.467	TRUE	-0.508851
Wdr78	8.15197	6.88764	6.90986	7.78931	7.15383	5.77904	7.03589	7.58685	0.476	0.458	0.46	0.471	0.465	0.454	0.46	0.469	TRUE	0.124488
Brinp3	3.76121	2.44974	3.78281	3.18026	4.63567	5.447	2.47099	3.92439	0.414	0.383	0.412	0.399	0.426	0.449	0.384	0.416	TRUE	-0.390927
Arhgap5	79.6377	87.5387	90.7708	79.9303	88.9702	71.8581	77.2765	88.8537	0.867	0.88	0.886	0.867	0.882	0.854	0.863	0.883	TRUE	0.0723263
Secisbp2	20.1423	17.1269	15.7732	16.1159	16.2683	17.2536	17.6922	13.7775	0.597	0.572	0.559	0.561	0.565	0.582	0.58	0.541	TRUE	0.112288
Nubpl	9.45117	7.94901	8.63182	9.53814	8.24311	7.92926	7.87302	9.01789	0.491	0.472	0.482	0.492	0.478	0.483	0.472	0.487	TRUE	0.119418
Eif2s3x	123.883	128.897	126.031	114.49	77.2786	79.3128	78.1422	72.3256	0.923	0.926	0.924	0.915	0.862	0.869	0.865	0.851	TRUE	0.964457
Elmod2	35.6508	34.6731	37.6934	43.0049	36.3915	44.3347	37.1284	34.3012	0.714	0.707	0.726	0.753	0.721	0.766	0.726	0.709	TRUE	-0.0907726
Ap2b1	241.976	233.751	241.698	238.302	244.066	230.75	234.826	229.99	0.97	0.968	0.969	0.97	0.969	0.969	0.97	0.967	TRUE	0.00744603
Mitf	9.25008	11.3658	10.3946	11.2157	10.4017	8.98114	10.6515	9.53321	0.488	0.513	0.503	0.511	0.504	0.495	0.505	0.494	TRUE	0.112795
Ints6	28.925	20.8725	24.6954	21.2941	22.3066	24.1686	19.5321	23.0149	0.67	0.606	0.639	0.61	0.622	0.643	0.598	0.629	TRUE	0.142591
Zc3h12c	14.1868	14.8854	15.227	16.4506	15.2231	12.8207	15.4102	13.4219	0.543	0.551	0.554	0.565	0.556	0.539	0.558	0.537	TRUE	0.141813
Tanc1	80.907	73.742	79.9773	81.8004	77.3955	80.5702	80.2227	73.9058	0.869	0.854	0.867	0.871	0.862	0.871	0.869	0.855	TRUE	0.016385
1110059E24Rik	47.0209	43.1601	43.9727	44.0611	47.1691	42.1233	45.2328	44.9084	0.771	0.753	0.757	0.759	0.772	0.756	0.766	0.762	TRUE	-0.0744826
Plekhh3	19.2695	18.9239	19.3316	20.9195	18.8502	24.2431	21.1194	18.6355	0.59	0.588	0.593	0.606	0.59	0.643	0.612	0.588	TRUE	-0.276906
Ccdc186	73.7452	76.5498	79.6031	76.7814	71.3518	72.9579	70.4132	85.4687	0.853	0.86	0.866	0.859	0.849	0.857	0.848	0.877	TRUE	0.0296605
Heatr5a	96.1596	82.8934	93.1743	76.578	87.4608	81.8982	118.925	98.2977	0.893	0.872	0.89	0.859	0.88	0.873	0.92	0.895	TRUE	-0.201413
Slc24a5	0.33211	1.06926	0.256633	0.15623	0.657558	0.367304	0.620881	0.513641	0.299	0.341	0.287	0.269	0.32	0.311	0.317	0.31	TRUE	-0.442181
Fam124a	12.5032	15.7272	14.756	13.6526	13.9623	10.8942	14.0682	13.1973	0.525	0.559	0.549	0.538	0.544	0.518	0.546	0.535	TRUE	0.165347
Nkx6-1	1.06447	1.23888	0.926862	1.13495	1.35969	0.706936	0.824684	1.13852	0.345	0.349	0.335	0.339	0.354	0.335	0.328	0.343	TRUE	0.0779833
Ano4	54.8398	49.5994	56.752	56.966	53.3894	53.9345	54.8397	58.8319	0.801	0.782	0.806	0.808	0.796	0.803	0.804	0.815	TRUE	-0.0921416
Tubg1	26.2604	37.065	35.8482	30.235	33.0268	20.2056	28.1874	38.0801	0.651	0.721	0.715	0.681	0.701	0.609	0.669	0.729	TRUE	0.203935
Arl6ip5	260.005	251.392	254.937	249.586	247.646	252.401	266.588	263.349	0.973	0.971	0.972	0.972	0.97	0.973	0.975	0.973	TRUE	-0.0111011
Chrnb4	4.35628	5.18858	5.53548	4.48105	5.00614	3.95951	5.31751	5.65139	0.424	0.434	0.441	0.421	0.432	0.424	0.436	0.442	TRUE	-0.109436
Lars2	30.1821	26.7039	22.8642	24.5356	27.9617	27.4394	26.6545	22.9257	0.679	0.655	0.623	0.638	0.666	0.669	0.658	0.628	TRUE	-0.121494
Epn1	136.039	141.799	140.84	141.602	136.776	145.712	141.271	161.893	0.932	0.935	0.934	0.935	0.93	0.939	0.936	0.945	TRUE	-0.0534747
Sppl2b	20.9395	34.7089	19.2304	19.8443	27.7477	22.1963	20.9733	25.0088	0.605	0.707	0.592	0.597	0.664	0.626	0.611	0.646	TRUE	-0.177988
Slfn8	2.46472	3.14655	2.73292	2.69297	2.2284	2.37837	3.20095	2.89234	0.387	0.399	0.39	0.387	0.379	0.395	0.4	0.394	TRUE	-0.0411848
Leprot	45.9737	48.1889	49.9683	43.9786	41.6794	49.614	46.7817	45.9237	0.767	0.776	0.782	0.758	0.748	0.787	0.772	0.767	TRUE	0.0409622
Lsm7	25.8248	23.8424	24.8393	25.9801	30.8455	34.9046	32.9296	30.8313	0.649	0.633	0.641	0.65	0.686	0.719	0.701	0.688	TRUE	-1.11708
Rims4	5.36216	4.4569	5.37107	5.56382	4.91207	5.179	4.14034	5.30767	0.439	0.422	0.439	0.439	0.43	0.444	0.418	0.438	TRUE	0.0691195
Spcs2	29.6886	29.2697	28.0074	24.3397	24.964	27.8221	60.6709	28.5333	0.675	0.674	0.665	0.637	0.645	0.671	0.822	0.673	TRUE	-0.410269
Ccdc106	4.32444	3.82601	3.67838	5.15966	4.21751	5.50199	3.11076	5.06402	0.424	0.411	0.41	0.433	0.419	0.45	0.398	0.434	TRUE	-0.141628
Pdk3	68.8466	70.161	84.7296	68.5969	72.1667	58.7478	69.6641	76.8299	0.842	0.845	0.875	0.843	0.85	0.82	0.846	0.862	TRUE	0.106968
Abraxas1	8.8836	7.91027	11.329	10.8405	9.49636	10.006	9.63142	9.40114	0.485	0.472	0.513	0.507	0.494	0.507	0.493	0.492	TRUE	-0.0623526
Trim13	11.462	14.8387	14.9469	12.9482	14.0476	12.0235	12.4846	14.9777	0.514	0.55	0.551	0.531	0.545	0.53	0.527	0.553	TRUE	-0.0548722
Scai	29.3963	27.9314	29.2362	27.6963	27.7219	45.5058	27.2941	28.9287	0.673	0.664	0.674	0.663	0.664	0.771	0.663	0.676	TRUE	-0.344907
Lcat	3.81216	5.88336	7.38872	4.69352	7.11267	5.66353	5.66359	7.4272	0.415	0.445	0.466	0.425	0.465	0.452	0.441	0.467	TRUE	-0.466441
Neu3	3.52004	3.75822	3.48495	4.13908	3.55503	3.91651	3.79047	4.2448	0.409	0.41	0.406	0.416	0.407	0.424	0.411	0.422	TRUE	-0.189569
Oaz1	193.326	379.157	317.581	194.909	437.69	168.366	400.572	415.422	0.958	0.985	0.98	0.958	0.987	0.95	0.986	0.987	TRUE	-0.10078
Eogt	24.3058	19.9748	24.6621	21.1792	22.4167	23.546	22.2002	21.4052	0.635	0.598	0.639	0.609	0.624	0.638	0.621	0.615	TRUE	-0.0913712
Pcyt1b	56.827	58.3228	58.4548	55.8523	59.6291	58.6422	61.9512	61.302	0.807	0.814	0.812	0.805	0.818	0.819	0.826	0.823	TRUE	-0.211296
Hectd1	93.5187	90.8343	90.501	90.0001	94.4503	83.0509	83.7642	93.4421	0.889	0.885	0.885	0.884	0.89	0.875	0.875	0.889	TRUE	0.0570051
Zcchc6	69.4121	73.9886	78.8071	60.0332	78.0531	61.5602	71.4088	74.552	0.843	0.854	0.864	0.818	0.863	0.827	0.851	0.857	TRUE	-0.0752234
Abi3bp	15.5126	22.3803	19.231	16.9369	15.2305	13.5811	18.9949	16.9406	0.556	0.62	0.592	0.57	0.557	0.548	0.593	0.571	TRUE	0.325566
Helq	16.7249	22.3479	24.3363	19.2052	21.7965	25.5135	23.6746	18.861	0.568	0.62	0.636	0.591	0.618	0.652	0.634	0.59	TRUE	-0.339626
Pkig	61.4765	58.3581	65.6563	64.7294	58.6375	55.424	58.4584	55.8934	0.822	0.814	0.834	0.831	0.815	0.807	0.816	0.805	TRUE	0.250986
Impg2	0.95757	1.15646	1.11093	1.47371	1.00637	1.51149	0.784101	0.819129	0.34	0.345	0.342	0.352	0.339	0.371	0.326	0.328	TRUE	0.13167
Hpse	2.84248	4.45724	3.85811	3.4724	2.91138	2.87134	3.65202	3.77417	0.395	0.422	0.414	0.404	0.395	0.406	0.409	0.413	TRUE	0.0928559
Tpbg	2.07132	2.03379	2.3939	2.1946	2.36787	1.64943	2.20023	1.88066	0.378	0.373	0.382	0.374	0.383	0.376	0.376	0.37	TRUE	0.0189766
Raver2	8.13956	9.40506	11.0741	9.28095	9.24399	10.3073	9.90809	10.9885	0.476	0.489	0.511	0.489	0.491	0.511	0.497	0.511	TRUE	-0.292734
Plekhj1	45.0649	59.5658	38.3124	46.0011	54.7402	82.8493	72.4623	46.9544	0.763	0.817	0.729	0.768	0.801	0.874	0.854	0.771	TRUE	-0.684571
Ssc5d	5.55497	6.94562	6.03049	5.63178	5.29577	7.29065	7.38269	5.71588	0.443	0.458	0.447	0.44	0.437	0.475	0.465	0.442	TRUE	-0.203982
Adrb1	1.61232	1.50548	1.49306	1.11792	2.28771	1.09955	1.48455	1.56219	0.364	0.357	0.358	0.338	0.381	0.355	0.354	0.359	TRUE	-0.265558
Vps13c	85.0144	71.5153	85.1365	80.7635	76.5051	82.9207	78.626	82.186	0.876	0.848	0.876	0.868	0.86	0.875	0.866	0.871	TRUE	-0.0170861
Nat14	5.48136	8.01954	6.72174	8.10501	12.9263	7.52577	13.9278	10.0462	0.442	0.473	0.457	0.475	0.533	0.478	0.544	0.5	TRUE	-1.08823
G2e3	10.7689	11.2323	12.4571	12.8868	10.4072	11.232	11.0608	11.4347	0.507	0.511	0.525	0.53	0.504	0.522	0.509	0.516	TRUE	0.142901
Sgcg	0.891832	1.27945	0.656257	0.777622	1.12788	0.0742475	2.43922	1.4255	0.336	0.35	0.32	0.323	0.344	0.267	0.383	0.355	TRUE	-0.0383925
Cops4	81.5605	110.909	107.924	87.2707	110.386	69.8342	80.7926	116.075	0.87	0.911	0.907	0.879	0.91	0.849	0.87	0.915	TRUE	0.0830565
Klhl35	0.745984	0.52277	0.645025	0.554806	0	0.353786	0	0.6105	0.329	0.311	0.319	0.309	0	0.31	0	0.317	TRUE	0.870857
Mid1	10.3222	4.86353	7.28344	5.58818	4.71924	8.52169	4.92871	6.37455	0.502	0.429	0.465	0.44	0.427	0.491	0.43	0.452	TRUE	0.166412
Ror1	3.34581	4.67896	4.25944	3.42843	2.74062	2.5342	3.78059	3.32322	0.405	0.426	0.42	0.403	0.392	0.399	0.411	0.403	TRUE	0.388624
Lin54	21.5156	23.304	21.4935	22.5197	18.8822	24.0172	24.4085	20.7381	0.609	0.628	0.612	0.622	0.591	0.642	0.641	0.609	TRUE	-0.0527799
Gnptab	53.1784	62.7542	61.6429	52.554	58.2482	57.1206	57.4785	57.3495	0.795	0.825	0.823	0.794	0.813	0.814	0.813	0.81	TRUE	-0.0575733
Gdpd5	70.8974	73.3278	77.3379	70.7437	71.1339	60.4741	79.2291	73.4117	0.847	0.853	0.861	0.847	0.848	0.825	0.867	0.853	TRUE	0.0625214
Sec31a	119.458	101.546	108.944	109.498	115.267	105.021	104.688	103.987	0.92	0.901	0.908	0.909	0.914	0.906	0.906	0.903	TRUE	0.0351102
Fbxo33	22.4969	21.834	23.0958	22.3617	23.9395	16.8721	21.6763	22.7982	0.619	0.615	0.625	0.62	0.636	0.578	0.617	0.628	TRUE	0.107308
Uchl4	4.17851	4.07213	5.00603	4.81781	4.50641	3.70588	4.28276	4.47567	0.421	0.416	0.432	0.427	0.425	0.42	0.421	0.426	TRUE	0.0318231
Lzts2	42.1121	40.7068	34.6829	43.4835	40.4392	41.4989	41.3016	38.6898	0.749	0.74	0.708	0.756	0.742	0.753	0.747	0.732	TRUE	-0.0965375
Nup37	9.9215	9.68468	6.77524	6.90025	7.94	7.41317	6.92623	6.83926	0.497	0.493	0.458	0.459	0.475	0.476	0.459	0.459	TRUE	0.230548
Ccl12	2.12851	4.16801	2.19761	2.65286	5.2368	2.43002	6.12299	1.52918	0.379	0.418	0.378	0.385	0.436	0.397	0.447	0.358	TRUE	-0.349288
Uvrag	42.2112	37.4768	40.2129	40.8724	43.6616	41.4086	40.5394	36.5803	0.749	0.723	0.74	0.743	0.757	0.752	0.743	0.721	TRUE	-0.0807019
Nfkbiz	6.06641	4.6944	5.10385	5.56734	5.0939	5.98107	5.60697	5.0962	0.449	0.426	0.434	0.439	0.434	0.457	0.44	0.435	TRUE	-0.13338
Pdzrn3	10.9533	11.5217	11.22	10.7895	10.0846	8.24381	11.8207	9.44651	0.509	0.515	0.512	0.506	0.5	0.487	0.519	0.493	TRUE	0.287367
4930524J08Rik	1.0762	0.932485	0.601536	1.35	0.804072	1.43909	0.734395	0.907865	0.345	0.334	0.316	0.348	0.33	0.368	0.324	0.333	TRUE	-0.0836485
Parpbp	1.30382	1.93749	1.62783	1.97954	1.43001	1.99695	1.30875	1.39628	0.354	0.371	0.362	0.368	0.356	0.386	0.349	0.353	TRUE	0.0960565
Rmi1	13.6931	14.0256	13.5824	13.2679	13.7577	13.5499	12.7678	11.5159	0.538	0.542	0.537	0.534	0.542	0.547	0.53	0.517	TRUE	0.0975763
Adat3	14.8198	5.36583	13.7531	5.1976	6.38724	8.4344	5.70119	12.4278	0.549	0.436	0.539	0.434	0.455	0.49	0.442	0.526	TRUE	0.116086
1810055G02Rik	9.91097	14.0489	13.6717	11.2173	12.3464	9.5003	11.1973	12.8741	0.496	0.542	0.539	0.511	0.527	0.502	0.511	0.531	TRUE	0.0904961
Ccl7	4.70129	4.41469	3.17298	4.04188	3.35344	2.60658	3.34019	3.88998	0.43	0.422	0.4	0.415	0.403	0.401	0.403	0.415	TRUE	0.35005
Hacd2	21.5835	25.4035	24.4834	23.042	22.6751	22.195	20.7562	25.2083	0.61	0.645	0.638	0.626	0.626	0.626	0.609	0.647	TRUE	0.0565148
Shq1	2.45677	2.61672	2.45522	2.25733	2.0807	2.20645	2.31672	2.35865	0.387	0.388	0.384	0.376	0.376	0.391	0.379	0.382	TRUE	0.0632584
Pcsk7	27.6763	23.368	20.1741	21.8549	21.9601	22.9195	21.3542	27.4808	0.661	0.629	0.6	0.615	0.619	0.632	0.614	0.665	TRUE	-0.11427
Ccl2	4.52324	5.54844	6.15754	2.87871	4.27232	4.57236	5.05486	4.42212	0.427	0.44	0.449	0.391	0.42	0.436	0.432	0.425	TRUE	-0.050949
Brsk1	171.133	164.121	179.081	176.294	161.682	135.499	183.288	184.04	0.95	0.947	0.954	0.952	0.945	0.933	0.956	0.955	TRUE	0.0530894
Dennd1a	31.2341	32.6335	32.8033	34.1292	32.053	30.2502	30.1484	31.1014	0.687	0.695	0.697	0.706	0.694	0.689	0.684	0.69	TRUE	0.142916
Klf16	20.6165	22.0052	21.072	21.8303	21.5012	22.5242	20.2197	24.1242	0.602	0.617	0.608	0.615	0.615	0.629	0.604	0.638	TRUE	-0.238114
Oser1	19.3015	17.2053	16.8829	18.2226	19.3577	14.178	18.4694	20.1024	0.59	0.573	0.569	0.582	0.595	0.553	0.587	0.603	TRUE	-0.122251
Emsy	38.3514	37.0728	33.6212	35.8197	34.1338	30.445	36.3557	32.0164	0.728	0.721	0.702	0.717	0.709	0.69	0.722	0.695	TRUE	0.248559
Kank4	95.8779	93.8021	95.6255	94.9465	96.991	95.2152	102.395	97.6476	0.893	0.89	0.893	0.891	0.894	0.894	0.903	0.895	TRUE	-0.0763215
Tmem98	6.67189	7.50923	7.04959	7.75893	5.57402	5.91329	6.40395	7.34545	0.458	0.466	0.462	0.471	0.442	0.456	0.451	0.466	TRUE	0.312078
Sstr1	1.24372	1.22053	1.37389	1.26837	0.866675	0.809766	0.849155	1.58562	0.352	0.348	0.353	0.345	0.333	0.341	0.33	0.36	TRUE	0.313412
Abca17	1.07788	1.74109	1.96336	1.22918	0.83819	0.99325	0.762316	1.27736	0.345	0.365	0.371	0.343	0.331	0.349	0.326	0.349	TRUE	0.56728
Rabgap1	144.74	125.882	123.731	131.746	135.039	105.476	102.667	121.192	0.937	0.924	0.922	0.929	0.929	0.906	0.903	0.92	TRUE	0.207222
Haus8	33.5362	34.6408	36.3628	36.5028	36.5193	31.047	26.8544	33.5295	0.701	0.707	0.718	0.72	0.721	0.695	0.66	0.704	TRUE	0.299955
Myo1d	37.9331	39.0691	37.117	35.7241	36.2107	35.789	35.981	37.8554	0.726	0.732	0.723	0.716	0.719	0.724	0.72	0.728	TRUE	0.0292754
Thyn1	47.9769	49.3547	45.4435	35.4702	44.1159	38.6697	35.1946	57.1102	0.775	0.781	0.764	0.714	0.758	0.739	0.716	0.809	TRUE	0.0455117
Fignl1	1.6002	1.76344	1.71877	1.50319	1.69576	1.57886	2.16893	1.99621	0.364	0.365	0.365	0.353	0.365	0.373	0.375	0.373	TRUE	-0.368929
Prdm8	8.31387	7.28918	8.07905	6.11513	7.6409	6.73224	6.79631	7.24695	0.478	0.464	0.475	0.448	0.471	0.467	0.457	0.464	TRUE	0.0388004
Tnni3	0.841704	1.10632	3.34418	3.28205	2.2461	4.45297	2.64631	2.08488	0.334	0.343	0.403	0.4	0.38	0.434	0.389	0.375	TRUE	-0.478707
Rcbtb1	76.1244	69.4257	72.3215	80.8695	79.4701	70.8249	71.5637	67.7852	0.859	0.843	0.85	0.869	0.866	0.852	0.851	0.84	TRUE	0.0489529
Galm	22.6212	20.3739	21.027	22.8447	22.1344	23.1753	21.7708	21.589	0.621	0.602	0.608	0.625	0.621	0.635	0.617	0.616	TRUE	-0.183728
Tab3	31.2054	28.5276	30.4253	31.0679	30.8255	36.3224	31.1693	28.4229	0.686	0.668	0.681	0.686	0.686	0.727	0.691	0.672	TRUE	-0.25203
Mbd3	61.2905	66.312	68.1401	63.4794	64.2385	59.5395	65.141	66.4486	0.822	0.835	0.84	0.828	0.831	0.822	0.835	0.837	TRUE	-0.000137812
Plk5	12.9212	9.05186	12.0818	9.57394	13.6689	10.5093	13.7838	10.5267	0.53	0.486	0.52	0.492	0.541	0.514	0.543	0.506	TRUE	-0.417317
Tgfbi	123.543	168.774	136.942	124.883	119.313	103.501	140.173	122.942	0.923	0.95	0.932	0.924	0.918	0.904	0.935	0.921	TRUE	0.191516
Tstd2	39.0469	36.008	30.6218	35.4862	37.2669	30.4593	35.4756	35.4585	0.732	0.715	0.682	0.715	0.726	0.69	0.717	0.715	TRUE	-0.0198232
Reep6	2.62745	3.20884	2.87075	5.5075	2.942	5.16272	2.70747	3.48796	0.39	0.4	0.393	0.438	0.396	0.444	0.39	0.406	TRUE	-0.0858815
Cox18	22.6532	27.1484	23.2792	24.0746	28.0657	24.9175	24.5316	26.3732	0.621	0.658	0.627	0.635	0.667	0.648	0.642	0.656	TRUE	-0.371333
Slc12a8	0.580737	1.10911	0.601883	0.540706	0.336919	0.53015	0.732394	0.477746	0.319	0.343	0.316	0.308	0.296	0.323	0.324	0.307	TRUE	0.301264
Fbxl21	8.70641	11.7874	10.8428	11.2313	8.95663	11.4079	8.51299	9.65767	0.483	0.517	0.508	0.511	0.487	0.524	0.48	0.496	TRUE	0.191148
Ntng2	59.0675	58.7504	67.2288	58.6684	68.3695	59.356	69.7991	71.7328	0.815	0.815	0.838	0.814	0.841	0.821	0.847	0.849	TRUE	-0.316094
Tdrd7	66.9125	81.0743	72.3603	72.8812	71.9322	69.3285	53.5572	70.4519	0.837	0.869	0.85	0.852	0.85	0.848	0.8	0.846	TRUE	0.249899
Gnptg	58.806	60.2907	64.7371	60.0227	61.2805	46.1848	58.3569	67.5613	0.814	0.819	0.831	0.818	0.823	0.775	0.815	0.84	TRUE	0.119281
Npffr2	0.575389	0.62838	0.793553	0.529826	0.413144	1.33604	0.673825	0.474152	0.318	0.318	0.328	0.307	0.303	0.363	0.321	0.307	TRUE	-0.140723
Prdm4	37.6173	38.023	43.0618	36.0386	36.1983	31.6164	36.0839	39.17	0.724	0.727	0.753	0.718	0.719	0.699	0.72	0.734	TRUE	0.229431
Eif1	250.315	234.381	188.999	285.282	263.26	254.692	265.925	221.549	0.971	0.968	0.957	0.976	0.972	0.973	0.974	0.965	TRUE	-0.0445195
Leng8	63.4368	62.6497	52.3844	59.3788	47.6857	65.8558	55.5345	47.102	0.828	0.825	0.791	0.816	0.773	0.839	0.807	0.772	TRUE	0.264372
Capn5	101.191	93.7126	106.768	90.7363	99.0093	93.597	98.1588	104.42	0.899	0.889	0.906	0.886	0.897	0.892	0.897	0.903	TRUE	-0.03617
Mpv17l2	22.9524	27.8517	23.4246	23.7384	21.8496	19.3344	24.9472	27.7873	0.624	0.663	0.628	0.632	0.618	0.601	0.645	0.667	TRUE	0.0776619
Wdr20rt	1.72336	1.78519	1.68785	1.73539	1.89293	1.44542	1.29034	1.94521	0.368	0.366	0.364	0.361	0.371	0.368	0.349	0.372	TRUE	-0.00494451
Aldh1b1	3.38722	3.68116	3.05361	3.05534	3.58684	2.72379	2.96421	3.53238	0.406	0.408	0.397	0.396	0.407	0.403	0.396	0.407	TRUE	-0.0520038
Pcdh17	20.3079	19.8167	22.5322	20.447	22.8354	21.2803	21.9618	21.7059	0.599	0.596	0.621	0.603	0.627	0.618	0.619	0.617	TRUE	-0.352543
Ankrd11	164.301	157.218	155.629	167.519	158.633	173.116	164.759	154.819	0.947	0.943	0.944	0.949	0.943	0.952	0.948	0.942	TRUE	-0.00751539
Dcaf10	19.8954	12.9851	13.6791	19.0599	13.9854	18.1687	10.9284	14.4059	0.595	0.53	0.539	0.589	0.544	0.591	0.508	0.547	TRUE	0.257988
Utp6	44.2593	43.2845	43.1014	42.9697	45.661	44.0023	39.2379	44.4578	0.759	0.753	0.753	0.753	0.765	0.764	0.737	0.76	TRUE	-0.0354411
L3mbtl1	15.1638	13.8434	12.8518	14.7936	19.1519	14.3005	15.2831	17.7025	0.552	0.54	0.529	0.549	0.593	0.554	0.557	0.579	TRUE	-0.640341
Iqcg	11.9806	12.1398	11.8062	12.8364	13.798	10.9321	11.9123	12.02	0.52	0.521	0.518	0.529	0.542	0.518	0.52	0.522	TRUE	-0.0897113
Kcnh8	5.83286	6.02512	6.03206	5.87306	5.56958	5.96546	6.31021	5.91369	0.446	0.447	0.447	0.444	0.442	0.457	0.45	0.446	TRUE	-0.0857649
Tsen34	63.4917	58.9214	54.6503	65.2493	69.52	85.4664	46.879	70.4932	0.829	0.815	0.799	0.833	0.843	0.879	0.773	0.846	TRUE	-0.207492
Chrna5	0.574841	0.413166	0.441324	0.559624	0.35609	0.476661	0.792712	0.559528	0.318	0.303	0.305	0.309	0.298	0.32	0.327	0.313	TRUE	-0.217996
1600002K03Rik	14.3972	11.9816	12.2088	14.8432	15.492	12.3306	14.2606	14.0226	0.545	0.519	0.522	0.55	0.559	0.533	0.548	0.543	TRUE	-0.281705
Mboat7	59.5197	55.0454	56.4852	50.3452	52.002	55.2726	53.8906	56.8535	0.816	0.802	0.806	0.786	0.791	0.807	0.801	0.808	TRUE	0.0122669
Prpf39	45.3216	37.7702	41.7723	44.3586	43.4003	46.3734	45.2237	35.1601	0.764	0.725	0.747	0.76	0.755	0.775	0.766	0.713	TRUE	-0.0491325
Trmt10b	16.6681	14.1546	21.7278	21.6849	15.5561	26.0828	15.7615	13.594	0.568	0.543	0.614	0.614	0.56	0.657	0.562	0.539	TRUE	0.083261
Ky	0.407968	0.57799	0.725992	0.645021	0.828721	1.24886	1.16936	2.29915	0.305	0.315	0.324	0.315	0.331	0.36	0.344	0.381	TRUE	-1.22084
Togaram1	46.6468	52.7104	53.9904	49.227	48.552	39.5147	50.1684	53.919	0.769	0.793	0.797	0.782	0.778	0.743	0.787	0.798	TRUE	0.147782
Frmpd1	65.4911	72.326	77.7441	63.7152	69.842	62.3823	65.728	78.5128	0.834	0.85	0.862	0.829	0.844	0.829	0.836	0.865	TRUE	0.00410795
Ric8b	53.3859	58.5907	62.0962	53.0545	57.1027	28.9014	51.6603	56.7565	0.796	0.814	0.824	0.795	0.809	0.679	0.792	0.808	TRUE	0.426083
Midn	48.2004	50.8004	50.0534	42.7628	44.1757	49.5714	50.4045	48.3852	0.776	0.786	0.783	0.752	0.758	0.787	0.788	0.777	TRUE	-0.0567117
Rsf1	30.5037	28.2377	32.7315	36.5319	27.6124	33.3624	30.7805	27.4411	0.682	0.666	0.696	0.721	0.663	0.709	0.688	0.665	TRUE	0.174392
Rubcn	71.2719	65.9652	62.3652	62.5275	67.779	56.3552	66.4677	60.9537	0.847	0.834	0.824	0.825	0.84	0.811	0.838	0.821	TRUE	0.0837531
Cnot3	26.6035	18.983	25.8093	23.7615	31.6732	27.0273	31.1002	28.9325	0.654	0.589	0.648	0.632	0.692	0.665	0.69	0.676	TRUE	-0.895132
Grhpr	12.4	12.5209	13.405	13.0244	15.658	11.1606	10.7249	14.4358	0.524	0.525	0.535	0.532	0.561	0.521	0.506	0.547	TRUE	-0.0970406
Cbarp	92.7333	107.779	77.873	100.193	105.011	115.38	102.542	70.4623	0.888	0.908	0.862	0.898	0.904	0.917	0.903	0.846	TRUE	-0.0447232
Aamdc	38.9317	58.7037	37.4838	59.1328	63.6245	42.8658	40.9784	44.5362	0.731	0.815	0.725	0.815	0.83	0.76	0.745	0.761	TRUE	-0.0370243
Zcchc7	63.6228	53.7228	53.5954	57.8234	47.4827	61.2179	44.438	54.5199	0.829	0.797	0.795	0.811	0.772	0.826	0.762	0.8	TRUE	0.283782
Lrfn5	58.8666	71.5247	71.8229	62.4781	71.0657	59.3973	61.2496	67.0318	0.814	0.849	0.849	0.825	0.848	0.821	0.824	0.839	TRUE	0.0191641
Gtf3c4	24.26	26.2309	23.9403	26.7173	24.4568	28.9934	24.4698	23.6831	0.635	0.652	0.632	0.656	0.64	0.68	0.641	0.634	TRUE	-0.0951792
Zswim4	14.1511	14.5795	14.1271	13.7994	15.9162	14.4221	14.4344	15.7812	0.543	0.547	0.544	0.54	0.563	0.555	0.55	0.56	TRUE	-0.348735
Sbno2	39.6841	39.5665	45.7375	41.6343	42.3632	32.9344	40.8672	38.7637	0.735	0.734	0.765	0.746	0.751	0.707	0.745	0.733	TRUE	0.195482
Ndufa3	361.976	179.183	213.628	260.549	228.791	216.649	230.033	226.747	0.984	0.954	0.964	0.973	0.967	0.965	0.969	0.966	TRUE	0.0283708
Tnfsf9	0.527604	0.914288	0.96341	0.579097	0.788381	0.212179	0.675062	0.815978	0.315	0.334	0.337	0.311	0.329	0.291	0.321	0.328	TRUE	0.22674
Kcnc2	30.2736	31.2896	33.1092	33.733	31.6936	30.0055	29.8879	30.1308	0.68	0.687	0.698	0.704	0.692	0.687	0.682	0.684	TRUE	0.120982
Thrsp	28.2866	42.4896	28.3731	42.4137	33.445	19.9047	19.1011	33.6098	0.665	0.749	0.667	0.751	0.704	0.606	0.594	0.704	TRUE	0.623269
Isg15	11.7267	14.3712	10.9403	17.2286	12.8483	17.2493	14.9432	11.5881	0.517	0.545	0.509	0.573	0.532	0.582	0.555	0.518	TRUE	-0.196789
Rnf38	96.4569	62.5892	96.7177	66.8697	65.9056	104.671	95.0462	63.88	0.893	0.825	0.895	0.838	0.835	0.905	0.893	0.831	TRUE	-0.0398927
Arhgap45	11.8078	10.8347	8.02373	14.4327	11.4622	9.36709	13.945	9.94863	0.518	0.506	0.474	0.546	0.517	0.5	0.544	0.499	TRUE	-0.0852238
Slc51a	1.55365	2.39949	2.12914	2.66898	1.45356	2.20069	1.31999	2.16318	0.362	0.382	0.376	0.386	0.357	0.391	0.35	0.377	TRUE	0.237652
Alg8	5.64052	7.85667	7.27724	6.05148	6.38013	9.59062	8.16616	6.62841	0.444	0.471	0.465	0.447	0.454	0.503	0.476	0.455	TRUE	-0.361542
Dok3	5.08563	5.0366	2.89392	4.85165	6.17773	4.97618	6.46067	4.43524	0.435	0.432	0.394	0.427	0.452	0.442	0.452	0.425	TRUE	-0.55035
Usp35	57.9956	54.9558	53.2778	53.0393	56.6907	57.0227	55.8658	54.4717	0.811	0.802	0.794	0.795	0.808	0.814	0.807	0.799	TRUE	-0.115044
Abca7	100.51	108.253	102.265	92.7387	98.71	93.8966	98.7346	104.899	0.898	0.908	0.901	0.887	0.896	0.892	0.898	0.904	TRUE	0.0155188
Prkx	97.8502	96.8054	95.9104	99.2112	95.5963	101.314	99.3698	88.4785	0.895	0.893	0.894	0.897	0.892	0.901	0.899	0.882	TRUE	0.0204462
Supt16	67.7196	65.3186	66.6175	70.0333	65.0644	68.3861	61.3435	65.4144	0.839	0.833	0.836	0.846	0.833	0.845	0.824	0.835	TRUE	0.0725213
Dagla	17.067	18.2241	19.0015	16.3078	17.5401	21.0081	18.2949	17.553	0.571	0.583	0.59	0.563	0.578	0.616	0.586	0.577	TRUE	-0.270309
Wdr18	31.2129	32.6704	33.063	31.0596	34.3726	27.7389	28.5086	31.2646	0.686	0.696	0.698	0.686	0.71	0.671	0.672	0.691	TRUE	0.10982
Selenoo	28.8101	35.3827	30.4912	29.9244	32.9368	24.8375	26.4301	30.9741	0.669	0.711	0.682	0.679	0.7	0.647	0.656	0.689	TRUE	0.220215
Bbs10	4.25695	5.38237	6.00478	5.17226	5.63411	4.6357	4.24303	6.56803	0.422	0.437	0.447	0.433	0.443	0.437	0.42	0.454	TRUE	-0.104805
Tmem161b	21.4097	23.7382	23.2694	21.5966	17.3387	19.6852	20.7713	20.352	0.609	0.632	0.626	0.613	0.576	0.605	0.609	0.605	TRUE	0.460669
Fbxo45	77.3296	70.6006	72.7934	79.2151	75.4083	82.6165	78.2282	74.3434	0.862	0.846	0.851	0.865	0.857	0.874	0.865	0.856	TRUE	-0.115169
Dym	83.0677	99.2427	91.0855	82.4791	91.828	68.3432	81.45	96.8457	0.873	0.898	0.886	0.871	0.886	0.845	0.872	0.893	TRUE	0.123681
Xylb	1.81991	1.51039	1.09269	0.677772	1.21039	0.940946	1.26491	1.48247	0.372	0.358	0.342	0.317	0.347	0.347	0.347	0.356	TRUE	-0.0755539
Dync1li2	327.991	381.435	308.611	336.55	377.296	409.894	388.708	379.704	0.981	0.985	0.979	0.982	0.984	0.987	0.985	0.985	TRUE	-0.0513245
Mrps2	21.9672	24.1835	21.781	23.4379	24.7271	21.5728	22.0949	21.0612	0.614	0.636	0.615	0.629	0.643	0.62	0.621	0.612	TRUE	-0.0100021
Kiss1r	4.26827	4.25326	5.81783	4.12694	4.40163	4.21103	4.92572	5.57488	0.423	0.419	0.445	0.416	0.423	0.429	0.43	0.441	TRUE	-0.153364
Cd99l2	175.489	171.339	189.134	170.997	168.826	185.447	181.752	176.137	0.952	0.951	0.957	0.95	0.948	0.956	0.955	0.952	TRUE	-0.00375686
Ggta1	21.0565	27.3389	30.0866	28.0494	27.5429	28.3162	22.823	28.7772	0.606	0.659	0.679	0.665	0.662	0.675	0.627	0.674	TRUE	-0.125134
R3hdm4	64.0153	56.974	66.5627	64.2752	53.2673	71.3629	74.492	62.7594	0.83	0.809	0.836	0.83	0.796	0.853	0.858	0.827	TRUE	-0.106352
Acta2	31.3071	31.9071	25.9738	24.7964	33.5305	16.584	19.5762	30.7873	0.687	0.691	0.649	0.64	0.704	0.575	0.599	0.688	TRUE	0.326529
Cep19	37.623	48.1034	47.0084	44.7578	45.5364	34.203	38.7025	50.4751	0.724	0.775	0.769	0.762	0.764	0.715	0.735	0.785	TRUE	0.122473
Zdhhc17	142.572	101.56	148.447	114.877	104.077	85.3744	131.539	146.383	0.936	0.901	0.939	0.916	0.902	0.879	0.93	0.936	TRUE	0.160224
Twist1	3.58647	4.02663	5.05881	4.94301	5.24069	4.80929	5.15694	3.97731	0.411	0.415	0.433	0.429	0.436	0.439	0.433	0.417	TRUE	-0.2812
Mlc1	19.9347	23.5701	26.9184	28.809	30.0027	22.1605	23.2738	27.3154	0.596	0.63	0.656	0.671	0.681	0.626	0.631	0.664	TRUE	-0.202852
Tk2	46.942	41.6762	46.6313	45.3844	32.0456	42.5496	40.0183	43.7341	0.77	0.745	0.768	0.766	0.694	0.758	0.741	0.756	TRUE	0.412968
Pim3	48.088	45.146	36.7248	45.8131	50.9249	42.8702	43.2137	46.1988	0.776	0.762	0.72	0.768	0.787	0.76	0.756	0.768	TRUE	-0.190538
Ppp1r26	8.16273	8.88684	3.58516	3.34975	8.06914	4.73607	4.09265	8.01804	0.476	0.484	0.408	0.402	0.476	0.438	0.417	0.475	TRUE	-0.162339
Krt25	1.21761	2.63774	2.12915	2.7366	1.9989	2.23063	2.70364	1.99431	0.351	0.389	0.376	0.388	0.374	0.392	0.39	0.373	TRUE	-0.193287
Polr3g	95.814	83.6744	93.2893	93.3196	98.9607	104.629	97.7746	95.9186	0.892	0.873	0.89	0.888	0.896	0.905	0.897	0.892	TRUE	-0.187861
Plppr3	14.5504	11.9254	14.6308	12.5377	16.1661	12.8673	12.9926	13.4832	0.547	0.519	0.548	0.525	0.564	0.54	0.533	0.538	TRUE	-0.212344
Lysmd3	20.0473	22.0851	19.0604	17.7427	20.6684	17.8949	18.0317	18.5594	0.597	0.617	0.59	0.577	0.608	0.588	0.583	0.587	TRUE	0.0799213
Ddx11	2.53668	2.69712	2.89486	2.22477	2.70714	2.32502	2.32014	3.15455	0.388	0.39	0.394	0.375	0.391	0.394	0.38	0.399	TRUE	-0.145023
Alg12	14.8437	15.2194	18.1454	13.6504	13.6518	10.7954	15.4468	16.4026	0.549	0.553	0.581	0.538	0.541	0.517	0.559	0.566	TRUE	0.201601
Ids	362.531	365.055	378.441	369.784	344.618	383.295	390.999	352.036	0.984	0.984	0.985	0.984	0.982	0.985	0.985	0.983	TRUE	0.00733998
Krt222	42.6115	38.8224	46.6533	46.5232	42.8112	50.0555	46.4862	39.3607	0.751	0.731	0.768	0.77	0.753	0.789	0.771	0.736	TRUE	-0.119028
Ythdc1	35.4969	28.2711	29.5629	39.0352	28.7238	32.8178	28.5933	26.5802	0.713	0.667	0.676	0.735	0.671	0.706	0.673	0.658	TRUE	0.337566
Misp	1.64452	3.7024	1.86548	1.98818	1.05691	1.26722	1.97195	0.918583	0.365	0.409	0.369	0.368	0.341	0.361	0.37	0.334	TRUE	0.717658
Palm	138.947	144.965	147.394	128.963	139.061	116.715	134.884	145.977	0.933	0.937	0.938	0.928	0.932	0.918	0.933	0.936	TRUE	0.0654049
Syt1	270.188	225.315	236.015	238.901	232.11	243.787	226.856	219.421	0.974	0.967	0.968	0.97	0.967	0.971	0.968	0.965	TRUE	0.0297137
Zfp983	15.5718	14.8606	18.2016	15.5774	17.2773	12.6346	16.1652	16.8957	0.556	0.55	0.582	0.556	0.575	0.536	0.566	0.571	TRUE	-0.0204086
Pawr	9.07211	8.9678	9.28776	10.0405	10.6353	9.32563	8.69977	6.69215	0.487	0.485	0.489	0.498	0.506	0.499	0.482	0.457	TRUE	0.100424
Zhx3	43.5614	47.2255	44.0146	34.015	32.1598	28.9288	38.6128	34.6957	0.755	0.772	0.758	0.706	0.695	0.68	0.734	0.711	TRUE	0.6822
Hykk	5.10248	4.26399	5.45062	4.90265	4.74297	5.77501	5.68374	5.29628	0.435	0.419	0.44	0.429	0.428	0.454	0.441	0.438	TRUE	-0.284778
Cox8a	591.835	694.301	626.891	567.74	669.711	525.144	562.549	765.988	0.992	0.994	0.993	0.992	0.993	0.991	0.992	0.995	TRUE	1.09689e-05
Rnf126	30.3776	28.8824	29.3351	30.1872	27.5264	29.2473	28.5693	29.6603	0.681	0.671	0.674	0.68	0.662	0.681	0.673	0.68	TRUE	0.0528603
Cerk	78.0417	85.025	85.7774	78.8119	82.3256	73.7152	83.92	79.1129	0.863	0.875	0.877	0.864	0.871	0.858	0.876	0.866	TRUE	0.0327568
Uba6	65.3699	58.1602	60.1368	61.9354	64.4386	64.0903	59.8655	60.5246	0.833	0.813	0.818	0.824	0.831	0.834	0.82	0.82	TRUE	-0.0731518
Gramd4	40.178	42.6129	40.9003	41.3648	34.2956	40.1181	38.0541	33.6222	0.738	0.75	0.743	0.745	0.71	0.746	0.731	0.704	TRUE	0.391917
Dennd5a	141.004	157.292	142.142	157.364	147.086	123.009	144.649	146.247	0.934	0.944	0.935	0.943	0.936	0.925	0.938	0.936	TRUE	0.0803442
Dcdc2a	0.586935	0.833463	0.604723	1.89264	0.535839	0.544038	1.39962	0.887154	0.319	0.33	0.316	0.365	0.313	0.324	0.352	0.331	TRUE	0.0632264
Cd276	3.87697	4.95362	4.32997	4.17982	4.84661	8.50812	7.4465	7.22362	0.416	0.43	0.421	0.417	0.429	0.49	0.466	0.464	TRUE	-1.03045
Bbs9	39.015	47.1207	31.5053	34.3083	36.9102	29.9526	32.2655	34.5772	0.732	0.771	0.688	0.707	0.724	0.686	0.698	0.71	TRUE	0.309884
Myf6	1.28312	0.8162	0.635267	0.56397	1.61235	0.309959	1.31485	0.433447	0.353	0.33	0.318	0.31	0.363	0.305	0.349	0.304	TRUE	-0.0442174
H2-Q4	19.1076	23.0088	20.3908	17.4596	17.8903	16.4688	16.7461	16.4677	0.589	0.626	0.602	0.575	0.582	0.574	0.571	0.567	TRUE	0.524436
Cog5	66.7313	76.4514	75.6262	66.2453	70.8991	61.9254	67.0907	72.5109	0.836	0.86	0.857	0.836	0.847	0.828	0.84	0.851	TRUE	0.0940775
Pknox2	47.8137	50.2755	50.3259	46.4378	48.5798	49.8271	46.7778	52.8578	0.774	0.785	0.783	0.77	0.778	0.788	0.772	0.794	TRUE	-0.0897733
Aldh5a1	16.2005	16.0741	18.0488	18.3123	17.3759	18.1858	16.806	16.1073	0.563	0.562	0.58	0.583	0.576	0.591	0.572	0.564	TRUE	-0.0875662
Ibtk	33.9279	35.4725	31.8591	35.3652	36.224	32.5639	35.2344	36.1258	0.703	0.711	0.69	0.714	0.719	0.704	0.716	0.719	TRUE	-0.197309
Ttc38	14.3115	14.5409	13.1725	14.1101	14.2817	15.1326	15.9958	14.7771	0.544	0.547	0.533	0.543	0.547	0.562	0.564	0.551	TRUE	-0.361161
Acss3	7.60334	9.04153	6.62505	8.99482	8.31549	7.45012	8.4077	7.64262	0.47	0.486	0.455	0.486	0.479	0.477	0.479	0.47	TRUE	-0.0593257
Fbxw2	95.8456	84.3056	100.433	105.7	85.0823	113.211	101.2	87.9979	0.893	0.874	0.899	0.905	0.876	0.915	0.901	0.881	TRUE	-0.00667039
Tmem55b	58.2885	31.7007	74.7983	59.9084	48.9678	52.1843	58.6514	51.8764	0.812	0.69	0.856	0.818	0.779	0.796	0.816	0.79	TRUE	-0.0394595
Dock4	43.344	39.6708	50.3568	41.6042	38.5428	36.332	39.7666	42.1809	0.754	0.735	0.784	0.746	0.733	0.727	0.74	0.75	TRUE	0.302125
Tdp2	32.3119	36.0601	33.7178	35.7847	32.4953	30.9825	34.1836	32.3023	0.694	0.715	0.702	0.716	0.697	0.694	0.71	0.697	TRUE	0.143253
Apex1	29.335	28.2947	26.7705	28.562	30.9762	27.3219	26.5716	25.6682	0.673	0.667	0.655	0.669	0.687	0.667	0.658	0.651	TRUE	0.00714254
Tmem59l	210.303	180.299	197.952	212.816	204.325	218.941	207.038	197.944	0.963	0.954	0.96	0.963	0.96	0.966	0.963	0.959	TRUE	-0.0299777
Ints6l	36.0601	31.459	28.1929	28.6139	25.7726	33.0447	26.9026	23.8167	0.716	0.688	0.666	0.669	0.651	0.707	0.66	0.635	TRUE	0.360325
Rusc2	114.167	70.5364	78.6098	94.4068	73.4106	84.3828	91.8063	112.487	0.915	0.846	0.864	0.89	0.853	0.877	0.888	0.912	TRUE	-0.0536757
Nme5	7.45962	5.74238	7.79158	6.08134	7.23284	3.86515	4.0835	5.4554	0.468	0.443	0.471	0.447	0.466	0.423	0.416	0.439	TRUE	0.5284
Fnip1	23.5193	25.776	23.1903	26.653	23.4689	21.6117	25.0955	22.6874	0.628	0.647	0.626	0.655	0.632	0.621	0.647	0.627	TRUE	0.151423
Fam214b	54.0375	38.1159	38.0394	39.8129	48.4843	52.9102	42.5733	39.7137	0.797	0.727	0.728	0.738	0.777	0.799	0.753	0.738	TRUE	-0.288378
Ripor2	13.6244	18.5153	17.8908	20.5581	17.4673	11.0628	14.9259	17.2069	0.537	0.585	0.578	0.603	0.577	0.52	0.555	0.574	TRUE	0.348119
Mettl25	10.3687	14.1813	13.4294	13.9517	14.9286	18.8279	11.8199	15.5345	0.503	0.543	0.535	0.542	0.554	0.597	0.518	0.558	TRUE	-0.483357
Tmtc2	33.8984	46.6717	40.7102	47.3133	33.9243	34.6844	35.8179	49.2192	0.703	0.769	0.742	0.774	0.707	0.718	0.719	0.781	TRUE	0.22797
Fam122b	12.1473	10.643	14.4772	11.539	10.4589	18.6719	12.6094	7.93303	0.521	0.504	0.546	0.514	0.505	0.596	0.529	0.473	TRUE	-0.0436462
Parp2	17.9592	19.4095	19.443	19.7878	20.45	15.5094	19.6081	17.2921	0.58	0.592	0.594	0.596	0.606	0.566	0.599	0.575	TRUE	0.092053
Tmem63b	152.249	153.32	148.34	139.214	140.908	131.695	147.338	156.229	0.94	0.942	0.939	0.933	0.933	0.931	0.939	0.942	TRUE	0.0345304
Prtg	1.55747	0.495788	0.880291	0.663503	0.789257	1.00132	0.725716	1.14188	0.362	0.309	0.332	0.317	0.329	0.35	0.323	0.343	TRUE	-0.191436
Zfp57	2.38478	5.15793	4.42671	2.8045	4.10683	4.50088	5.45468	3.30134	0.385	0.434	0.423	0.389	0.417	0.434	0.438	0.402	TRUE	-0.369993
Adamtsl2	10.4794	7.25783	7.63044	7.31336	5.01838	8.04001	6.97245	3.8461	0.504	0.463	0.469	0.465	0.432	0.484	0.459	0.415	TRUE	0.585114
5031439G07Rik	58.4223	45.7542	62.3596	61.242	49.5736	45.2178	64.0225	45.5358	0.813	0.765	0.824	0.822	0.782	0.77	0.832	0.765	TRUE	0.272981
Dnajb5	17.9438	17.5307	20.1428	16.0815	20.6422	12.2966	22.2669	16.4873	0.58	0.577	0.6	0.561	0.608	0.533	0.622	0.567	TRUE	-0.0353512
Fmnl2	74.8052	68.0889	70.4361	79.2062	76.747	85.596	79.7523	76.7361	0.856	0.84	0.846	0.865	0.86	0.879	0.868	0.862	TRUE	-0.253693
Sugp2	50.9916	52.4656	43.7159	47.4493	43.1068	50.3833	39.4448	45.1865	0.787	0.792	0.756	0.775	0.754	0.79	0.738	0.764	TRUE	0.269279
Ptpn23	44.0269	40.9376	44.5769	40.7646	41.0762	45.0937	43.4577	41.3667	0.757	0.742	0.76	0.742	0.745	0.769	0.757	0.745	TRUE	-0.0687976
Smug1	16.0766	15.94	15.6482	15.7028	15.9501	14.1071	16.1736	16.5699	0.562	0.561	0.558	0.557	0.563	0.552	0.566	0.568	TRUE	-0.068677
Phf24	530.738	470.588	832.052	517.606	541.857	866.923	443.142	645.697	0.991	0.989	0.995	0.991	0.991	0.996	0.988	0.993	TRUE	-0.0072325
Slc2a6	49.0531	50.36	43.1726	43.4865	48.4225	42.3447	45.7175	41.0786	0.779	0.785	0.753	0.756	0.777	0.757	0.768	0.744	TRUE	0.117534
Galt	28.0902	35.7651	32.6521	31.8979	27.6976	30.499	30.3968	28.9594	0.664	0.713	0.695	0.691	0.664	0.691	0.686	0.676	TRUE	0.214374
Sigmar1	87.4142	91.2719	88.5366	83.6439	80.7543	62.7178	92.2139	85.9113	0.88	0.886	0.882	0.873	0.868	0.83	0.889	0.878	TRUE	0.215866
Zranb3	8.95061	7.68499	9.42731	7.71762	6.92015	7.01156	9.35776	6.59586	0.485	0.469	0.491	0.47	0.462	0.471	0.49	0.455	TRUE	0.247141
Slain2	58.3112	52.4152	55.8637	54.8919	52.415	52.0819	51.9996	51.4481	0.812	0.792	0.803	0.802	0.793	0.796	0.794	0.789	TRUE	0.164812
Hyal3	1.91675	2.90547	1.4997	1.9466	3.75842	2.23191	2.19219	1.70672	0.374	0.394	0.358	0.367	0.411	0.392	0.376	0.364	TRUE	-0.338683
Arl5a	108.015	104.217	107.653	107.647	108.75	115.908	117.995	102.863	0.907	0.904	0.907	0.907	0.908	0.917	0.919	0.901	TRUE	-0.0782358
Dgkb	24.2714	16.9575	21.0732	19.402	25.0046	25.9234	19.6308	21.15	0.635	0.571	0.608	0.593	0.645	0.656	0.599	0.613	TRUE	-0.465335
Slf2	30.5184	28.3862	29.009	32.0606	27.0582	28.4255	29.1098	25.697	0.682	0.667	0.672	0.693	0.659	0.676	0.677	0.652	TRUE	0.252396
Myrf	2.37759	3.75826	4.15368	4.6242	4.95138	1.56432	2.5464	4.15146	0.385	0.41	0.418	0.424	0.431	0.373	0.386	0.42	TRUE	0.166661
Vezt	93.5233	102.885	99.9426	96.6295	93.7272	82.5611	77.5813	100.605	0.889	0.902	0.898	0.894	0.889	0.874	0.864	0.899	TRUE	0.224794
Colec12	23.8484	31.0022	25.5928	21.2406	21.5308	10.6582	20.828	20.7793	0.631	0.685	0.646	0.61	0.616	0.515	0.61	0.609	TRUE	0.761717
Rab3gap1	47.6451	47.1618	50.9299	45.6609	47.7294	45.5985	49.1771	47.1429	0.774	0.772	0.786	0.767	0.773	0.772	0.783	0.772	TRUE	-0.00490189
Prr5	24.5654	25.9187	24.6201	24.048	24.2027	24.5771	23.9343	25.1311	0.637	0.649	0.639	0.635	0.638	0.646	0.636	0.646	TRUE	-0.0333636
Mbnl3	0.465684	0.685375	0.476694	0.589695	0.625059	0.336823	0.932776	0.527913	0.31	0.322	0.308	0.312	0.318	0.308	0.334	0.311	TRUE	-0.182516
Lmo1	31.4677	33.8146	31.9572	29.2625	34.067	26.9366	29.4994	30.805	0.688	0.703	0.691	0.674	0.708	0.665	0.68	0.688	TRUE	0.0736372
Metap2	73.0634	73.3228	74.3853	92.6385	77.5148	91.897	96.7726	75.396	0.852	0.853	0.855	0.887	0.862	0.889	0.895	0.859	TRUE	-0.222248
Rpp25l	23.5302	24.8118	23.5834	25.9403	30.1411	23.6059	24.5232	23.4799	0.628	0.641	0.629	0.65	0.682	0.639	0.642	0.633	TRUE	-0.23239
Rfxank	14.4119	20.2818	21.1294	25.5679	14.4821	14.7729	17.9703	14.3109	0.546	0.601	0.609	0.647	0.549	0.558	0.583	0.546	TRUE	0.684301
Slc9a3	3.43923	7.57132	3.74167	3.71224	5.84627	2.88293	4.00923	3.52579	0.407	0.467	0.411	0.409	0.447	0.407	0.415	0.407	TRUE	0.0920772
Frmd7	5.10001	4.40877	3.94672	3.90621	4.72295	3.40039	4.20552	5.58851	0.435	0.422	0.415	0.412	0.427	0.415	0.419	0.441	TRUE	-0.135421
Acaa1a	56.635	53.8477	42.3287	57.2271	58.301	51.2333	52.8966	57.7573	0.807	0.798	0.75	0.809	0.813	0.793	0.797	0.812	TRUE	-0.207637
Hoxc9	5.60533	4.75602	4.97998	3.97838	4.66879	5.39289	5.21634	4.43298	0.443	0.427	0.432	0.414	0.427	0.448	0.434	0.425	TRUE	-0.133971
Meox2	13.3755	13.852	12.2987	12.4644	11.5112	10.5785	13.9202	10.5765	0.535	0.54	0.523	0.524	0.517	0.514	0.544	0.506	TRUE	0.254747
Mgat5	37.2567	34.8962	39.2975	37.3738	35.2025	37.5907	36.1934	38.7718	0.722	0.708	0.735	0.725	0.714	0.733	0.721	0.733	TRUE	-0.0529893
Prickle1	14.0099	13.3487	12.8436	14.3768	12.1585	12.4326	12.8632	13.7559	0.541	0.534	0.529	0.545	0.525	0.534	0.531	0.54	TRUE	0.123922
Surf6	17.7832	17.9311	19.3777	16.1842	16.2464	23.3628	19.7779	17.7399	0.578	0.58	0.593	0.562	0.565	0.636	0.601	0.579	TRUE	-0.315918
Pphln1	50.2625	41.5305	47.5685	51.7316	48.1971	56.431	32.8165	46.5721	0.784	0.744	0.772	0.791	0.775	0.811	0.701	0.77	TRUE	0.1264
Sostdc1	36.6066	45.7524	44.7406	32.9379	44.5291	47.4331	48.6877	43.178	0.719	0.765	0.761	0.699	0.76	0.78	0.78	0.754	TRUE	-0.521819
Gatad2a	54.9248	52.7188	49.3019	51.5511	54.4844	56.5372	47.3044	55.0476	0.801	0.793	0.779	0.79	0.8	0.812	0.774	0.802	TRUE	-0.106107
Hist1h1c	149.3	166.233	148.636	155.086	147.111	155.41	149.553	160.041	0.939	0.948	0.939	0.942	0.936	0.944	0.94	0.944	TRUE	0.0152453
Fam69b	43.5076	58.1313	7.6817	38.3558	47.6273	36.4736	45.4551	57.8515	0.755	0.813	0.47	0.731	0.773	0.728	0.767	0.812	TRUE	-0.485954
Ankmy2	33.1627	34.1312	34.823	33.7747	34.8042	34.6211	33.9184	34.7939	0.699	0.704	0.709	0.704	0.712	0.718	0.708	0.711	TRUE	-0.166897
Rorb	0.721416	0.413464	1.17712	2.12452	1.41888	0.427964	0.530108	1.28578	0.327	0.303	0.345	0.373	0.356	0.316	0.311	0.349	TRUE	0.0825635
Slc26a8	1.02481	0.652432	0.744384	0.812546	0.836083	0.497789	0.640616	0.862888	0.343	0.32	0.325	0.325	0.331	0.321	0.318	0.33	TRUE	0.124537
Gxylt1	17.3599	8.46209	13.5362	17.6757	8.43092	16.5766	10.7585	9.76298	0.574	0.478	0.537	0.577	0.481	0.575	0.506	0.497	TRUE	0.367954
Arhgap36	18.4235	16.6678	14.8704	16.0093	21.0254	17.7969	17.5208	18.2292	0.584	0.568	0.55	0.561	0.611	0.587	0.578	0.584	TRUE	-0.540792
Ndufa13	171.006	187.707	171.918	182.963	195.148	186.283	175.047	200.092	0.95	0.957	0.951	0.955	0.957	0.957	0.953	0.96	TRUE	-0.0527745
Rif1	23.8646	20.8995	23.696	21.5247	22.3531	16.8649	25.2793	24.1449	0.632	0.607	0.63	0.612	0.623	0.578	0.648	0.638	TRUE	-0.0183582
Sh3bp4	20.111	24.0359	19.488	19.6889	21.8935	19.3829	19.7488	23.0019	0.597	0.635	0.594	0.596	0.618	0.602	0.6	0.629	TRUE	-0.141807
Nepro	8.7392	8.71995	9.7742	8.76906	8.51522	6.65051	8.46393	9.69274	0.483	0.481	0.496	0.483	0.482	0.466	0.48	0.496	TRUE	0.132925
Znrd1as	6.00379	7.13973	8.34876	7.03455	3.50335	6.79695	7.08684	9.22861	0.448	0.462	0.479	0.461	0.406	0.468	0.461	0.49	TRUE	0.143178
Pdzrn4	0.621312	0.70446	0.968841	1.06529	0.818098	1.06208	0.53265	0.953728	0.322	0.323	0.337	0.336	0.33	0.353	0.311	0.335	TRUE	-0.0834404
Kctd1	11.7103	16.6742	15.5443	14.9694	17.414	11.1915	18.1157	13.9538	0.517	0.568	0.557	0.551	0.577	0.521	0.584	0.542	TRUE	-0.140386
Ube2r2	60.8752	61.8189	58.2712	62.0426	60.9789	73.1394	61.0502	56.9718	0.82	0.823	0.812	0.824	0.822	0.857	0.823	0.808	TRUE	-0.124252
3632451O06Rik	83.6947	86.2991	92.4641	79.4153	81.6892	72.0905	80.0969	89.6718	0.874	0.878	0.889	0.865	0.87	0.855	0.869	0.884	TRUE	0.112371
Gmip	11.9409	13.3165	14.4892	15.1504	19.7298	18.6685	14.8985	9.36947	0.519	0.534	0.546	0.552	0.6	0.596	0.554	0.492	TRUE	-0.325595
Rbm43	30.0556	25.0387	26.8812	30.9271	28.7274	29.3888	26.7536	24.6532	0.678	0.642	0.656	0.685	0.671	0.683	0.659	0.643	TRUE	0.0225133
Trpm8	32.3243	34.5263	32.458	27.8158	28.9663	31.5647	32.4932	30.7963	0.694	0.706	0.694	0.663	0.674	0.698	0.699	0.688	TRUE	-0.0116517
Igfbp7	104.837	129.389	119.561	103.301	111.753	87.2989	115.597	110.737	0.903	0.926	0.919	0.903	0.911	0.883	0.917	0.911	TRUE	0.110661
Pnpla8	34.4558	28.8546	31.3963	30.9416	28.0861	22.9359	28.2957	24.6882	0.707	0.67	0.688	0.685	0.667	0.633	0.67	0.643	TRUE	0.657624
Fstl4	2.91946	2.77806	3.94569	3.08985	2.48774	2.12323	2.83472	3.33613	0.397	0.392	0.415	0.396	0.386	0.389	0.393	0.403	TRUE	0.238802
Edc4	37.9978	33.7085	33.9649	38.1317	40.4854	39.3493	30.3182	38.6062	0.726	0.702	0.704	0.73	0.743	0.742	0.685	0.732	TRUE	-0.164718
Lrrk2	47.5161	45.246	50.7783	45.6934	48.7	47.4627	48.586	48.7136	0.773	0.763	0.785	0.767	0.778	0.78	0.78	0.779	TRUE	-0.133542
9530068E07Rik	208.286	207.049	219.861	206.685	201.107	223.68	223.361	202.241	0.962	0.962	0.965	0.962	0.959	0.967	0.967	0.96	TRUE	-0.00737595
Macrod1	13.6953	15.9967	15.7381	16.9474	18.6071	11.1697	14.4169	15.8203	0.538	0.561	0.559	0.57	0.588	0.521	0.55	0.561	TRUE	0.0484752
Snapc4	19.1419	15.4946	22.4752	26.1131	25.9043	16.4142	15.51	25.9207	0.589	0.556	0.62	0.651	0.652	0.574	0.559	0.653	TRUE	-0.0648118
Naa30	21.7912	19.5656	20.8876	22.3527	21.5958	23.1596	22.4487	20.1578	0.612	0.594	0.606	0.62	0.616	0.635	0.624	0.603	TRUE	-0.249532
Noa1	18.4122	19.2758	21.2421	19.3023	21.421	16.7016	17.6304	22.4438	0.584	0.591	0.61	0.592	0.615	0.577	0.58	0.624	TRUE	-0.0911677
Ap5m1	19.9391	22.3059	25.7181	21.9694	17.9648	21.0504	21.4592	22.4897	0.596	0.62	0.647	0.617	0.582	0.616	0.615	0.625	TRUE	0.204579
Gramd1c	5.07353	4.36266	3.8178	5.75228	3.93385	5.38773	6.02656	3.56976	0.435	0.421	0.413	0.442	0.414	0.447	0.446	0.408	TRUE	-0.0202354
Lrrn3	21.0968	30.6098	27.9329	22.6001	24.6413	18.5283	26.4295	31.5204	0.606	0.683	0.664	0.623	0.642	0.594	0.656	0.692	TRUE	-0.0252559
Slc2a13	11.3856	10.4798	10.851	12.0341	10.138	10.7848	12.1873	11.4873	0.513	0.502	0.508	0.519	0.501	0.517	0.523	0.517	TRUE	-0.106035
BC031181	215.155	198.091	193.155	217.533	213.175	228.048	209.95	203.319	0.964	0.96	0.959	0.964	0.963	0.968	0.964	0.961	TRUE	-0.0336435
Zdhhc23	10.2015	11.7711	10.809	9.48508	8.61334	9.89207	7.94618	10.4981	0.5	0.517	0.507	0.491	0.483	0.506	0.473	0.505	TRUE	0.304389
Lzts1	44.2429	42.9796	42.2168	46.807	43.0433	38.234	40.5785	40.3801	0.758	0.752	0.749	0.772	0.754	0.737	0.744	0.741	TRUE	0.256499
Skp1a	1262.63	1112.71	1168.29	1447.17	1277.95	1293.96	1233.89	1240.79	0.997	0.997	0.997	0.998	0.997	0.997	0.997	0.997	TRUE	0.00361568
Znrd1	25.7462	23.4145	26.8516	24.6704	25.4068	25.8464	23.6742	26.4196	0.648	0.629	0.656	0.64	0.649	0.655	0.634	0.657	TRUE	-0.116321
Srp72	116.838	97.3103	92.8428	99.1015	97.8435	87.5814	95.1272	79.5995	0.917	0.894	0.889	0.897	0.895	0.884	0.893	0.867	TRUE	0.225571
Qsox2	24.1181	26.4158	24.1122	21.0448	20.9393	21.6009	20.7637	23.8995	0.634	0.653	0.634	0.608	0.61	0.62	0.609	0.636	TRUE	0.274805
Slc18a1	2.14109	2.85449	2.88108	2.93458	3.19023	2.39766	4.14974	2.73299	0.38	0.394	0.394	0.392	0.401	0.396	0.418	0.391	TRUE	-0.374232
Kidins220	252.017	234.997	242.877	238.572	248.946	230.779	227.526	231.673	0.972	0.969	0.97	0.97	0.97	0.969	0.968	0.968	TRUE	0.0223112
Igsf10	3.21084	4.49162	4.82274	2.58878	2.74462	2.75744	5.1697	3.96897	0.403	0.423	0.429	0.384	0.392	0.404	0.433	0.417	TRUE	-0.0472575
Tmem260	30.0308	28.5376	29.3424	25.5893	28.6325	17.3548	26.8566	27.2853	0.678	0.668	0.674	0.647	0.671	0.583	0.66	0.663	TRUE	0.365298
Ubac1	102.753	103.842	103.159	96.5786	106.067	110.782	104.328	99.9619	0.901	0.903	0.902	0.893	0.905	0.912	0.905	0.898	TRUE	-0.0832916
P2ry12	6.69236	10.1593	9.78265	9.92062	8.86315	11.6711	8.52748	9.15632	0.458	0.499	0.496	0.496	0.486	0.527	0.48	0.489	TRUE	-0.184027
Csgalnact1	27.1658	30.2001	29.2411	25.4792	25.736	32.1545	26.8396	27.6081	0.657	0.68	0.674	0.646	0.651	0.702	0.66	0.666	TRUE	-0.100167
P2ry13	1.67215	2.98519	2.22798	1.69057	1.72423	1.75417	1.86122	1.47978	0.366	0.396	0.379	0.359	0.366	0.379	0.367	0.356	TRUE	0.246787
Rmdn2	36.358	43.3327	41.4792	38.2902	46.5862	29.676	39.4979	44.6405	0.718	0.754	0.746	0.731	0.769	0.684	0.739	0.761	TRUE	-0.00550466
Serbp1	86.367	86.5236	74.7442	96.4728	78.918	89.9853	79.4907	76.9213	0.878	0.879	0.855	0.893	0.865	0.887	0.868	0.862	TRUE	0.089661
Tmem258	60.5673	67.6457	56.5263	58.1661	70.4361	45.725	56.2457	61.4676	0.82	0.838	0.806	0.812	0.846	0.773	0.808	0.823	TRUE	0.103941
Abt1	6.69803	6.72841	7.22442	6.9069	6.9633	7.28282	6.18213	6.65724	0.458	0.456	0.464	0.459	0.462	0.475	0.448	0.456	TRUE	-0.0266065
C530008M17Rik	57.8598	47.6884	58.012	57.6802	58.8363	47.0167	60.9573	68.7728	0.811	0.773	0.811	0.811	0.815	0.778	0.823	0.843	TRUE	-0.200622
P2ry14	2.74497	5.43676	4.27098	3.12223	3.22577	3.66405	3.27015	5.73076	0.393	0.438	0.421	0.397	0.401	0.419	0.401	0.443	TRUE	-0.0935991
Gadd45a	37.6785	31.4973	29.328	37.468	36.3891	44.1536	42.4764	37.1204	0.725	0.688	0.674	0.726	0.72	0.765	0.753	0.724	TRUE	-0.615249
Sec24a	31.1982	30.7322	33.3786	20.2433	19.2343	18.3828	20.6325	29.0386	0.686	0.684	0.7	0.6	0.594	0.593	0.608	0.676	TRUE	0.659982
Glb1l2	12.7263	13.7767	14.3425	9.89555	12.3672	11.0886	12.1449	12.6883	0.528	0.539	0.545	0.496	0.527	0.52	0.523	0.529	TRUE	0.0447333
Ppp1r11	76.4045	76.8815	75.167	48.6339	46.3172	47.1291	79.8644	48.2542	0.859	0.861	0.856	0.78	0.769	0.778	0.869	0.777	TRUE	0.491201
Gng12	8.67302	14.9334	28.5029	15.2252	24.9952	7.99543	7.31179	7.90169	0.482	0.551	0.668	0.553	0.645	0.484	0.464	0.473	TRUE	0.414165
Cep135	8.06098	5.15948	5.78264	6.835	6.67802	5.56805	5.88911	6.58888	0.475	0.434	0.444	0.458	0.458	0.451	0.444	0.455	TRUE	0.0142261
9530077C05Rik	19.5833	18.807	18.0326	18.4493	19.2432	10.8132	16.5875	18.6611	0.593	0.587	0.58	0.584	0.594	0.517	0.57	0.588	TRUE	0.359984
Arsi	3.41745	3.18052	2.83293	2.87311	2.14749	2.14928	2.88404	2.97389	0.407	0.399	0.393	0.391	0.377	0.39	0.394	0.396	TRUE	0.280609
Pcdh8	2.90755	3.04633	3.02606	5.18205	5.06225	5.18367	4.93543	3.75265	0.397	0.397	0.397	0.434	0.433	0.445	0.431	0.413	TRUE	-0.663524
Gpi1	431.251	410.68	402.1	390.329	395.955	354.289	389.432	406.687	0.987	0.986	0.987	0.985	0.985	0.983	0.985	0.986	TRUE	0.0219567
Tbcc	44.7301	44.5789	42.7697	44.291	53.0218	50.9524	41.112	48.5638	0.761	0.76	0.752	0.76	0.795	0.792	0.746	0.778	TRUE	-0.332741
Siah2	22.9279	22.0421	22.2129	22.5798	22.4354	18.0553	19.2082	22.3323	0.623	0.617	0.618	0.622	0.624	0.59	0.595	0.624	TRUE	0.257061
Exoc1	90.1149	77.0272	90.6007	79.3098	81.6291	84.2457	75.4375	77.6343	0.884	0.862	0.885	0.865	0.869	0.877	0.86	0.864	TRUE	0.104184
Npy1r	11.91	13.7386	15.3434	12.3385	12.5442	9.40786	11.304	10.7067	0.519	0.538	0.555	0.523	0.529	0.5	0.513	0.508	TRUE	0.51023
Calm2	2187.67	1897	1980.85	2291.84	2143.25	2591.37	2141.28	1892.81	0.999	0.998	0.998	0.999	0.998	0.999	0.999	0.998	TRUE	0
Thap11	28.3904	25.9472	25.7965	31.1058	26.9652	27.7089	29.3107	26.9643	0.666	0.649	0.648	0.687	0.659	0.67	0.678	0.661	TRUE	-0.0923303
Lum	75.1876	125.741	121.158	96.8229	81.2365	92.382	109.254	102.947	0.857	0.924	0.92	0.894	0.869	0.89	0.911	0.901	TRUE	0.0799526
Hif1an	45.8108	42.5767	45.2304	43.3403	44.7221	48.6817	47.6474	48.5266	0.766	0.749	0.763	0.755	0.761	0.784	0.776	0.778	TRUE	-0.302068
Arhgap26	65.4208	62.5959	73.3106	112.268	56.1242	60.4822	43.6837	50.8025	0.833	0.825	0.852	0.913	0.806	0.825	0.759	0.786	TRUE	0.825008
Wtip	12.6469	10.4728	13.0147	13.7442	13.4743	15.5949	13.1937	13.0167	0.527	0.502	0.531	0.539	0.539	0.567	0.535	0.533	TRUE	-0.433239
Elf1	25.2535	28.4871	27.389	25.5946	24.9556	22.862	25.6715	24.4058	0.644	0.668	0.66	0.647	0.645	0.632	0.651	0.641	TRUE	0.265238
Megf11	5.2542	4.89165	5.17708	3.71785	6.41321	3.74034	5.556	6.19571	0.438	0.429	0.435	0.409	0.455	0.42	0.439	0.45	TRUE	-0.362726
2018-03-01	4.19947	4.73587	5.85117	6.9913	6.29229	2.72622	5.31063	4.9034	0.422	0.427	0.445	0.461	0.453	0.403	0.435	0.432	TRUE	0.199034
Tbc1d24	22.3413	21.7424	20.3808	21.5976	17.5413	22.077	19.7451	19.2739	0.618	0.614	0.602	0.613	0.578	0.625	0.6	0.594	TRUE	0.271433
Btg1	26.9586	26.04	24.0082	29.1368	25.3653	28.1566	27.4264	25.8072	0.656	0.65	0.633	0.673	0.648	0.674	0.664	0.653	TRUE	-0.137215
Rnf39	0.478346	1.18758	0.381104	1.18535	0.767808	1.32345	0.789194	1.09942	0.311	0.346	0.301	0.341	0.327	0.363	0.327	0.342	TRUE	-0.420944
Eea1	98.7027	89.0589	97.7704	99.0471	91.86	98.4271	95.7334	88.7621	0.896	0.882	0.896	0.897	0.886	0.898	0.894	0.882	TRUE	0.0439194
Fam13b	150.897	153.372	148.325	151.52	150.4	142.832	145.229	149.299	0.939	0.942	0.939	0.94	0.938	0.938	0.938	0.938	TRUE	0.0307089
Tmem255a	162.469	165.242	179.829	164.279	163.634	167.969	178.073	159.005	0.946	0.948	0.954	0.947	0.945	0.95	0.954	0.944	TRUE	0.0076271
Rnf13	90.5305	121.944	132.372	94.8244	119.353	161.248	86.6099	120.202	0.885	0.92	0.929	0.89	0.918	0.947	0.88	0.919	TRUE	-0.136829
Phpt1	41.955	44.2628	37.0663	43.2371	45.562	42.7094	41.5105	40.6762	0.748	0.758	0.722	0.755	0.764	0.759	0.748	0.742	TRUE	-0.136826
Cdh8	20.4581	15.8952	20.1544	17.7998	16.8851	16.2837	13.7512	19.3749	0.6	0.56	0.6	0.578	0.572	0.573	0.542	0.595	TRUE	0.283657
Commd2	17.8713	14.3249	21.0084	9.13336	19.2217	7.34621	22.005	7.40007	0.579	0.545	0.608	0.487	0.594	0.476	0.62	0.467	TRUE	0.175223
Greb1	20.2381	17.0181	23.5822	17.5113	23.3378	22.3957	23.1881	16.7628	0.598	0.571	0.629	0.575	0.631	0.628	0.63	0.57	TRUE	-0.368178
Card11	5.25466	8.49611	4.35542	5.63297	6.31731	8.10312	6.71815	5.06505	0.438	0.479	0.422	0.44	0.454	0.485	0.456	0.434	TRUE	-0.283684
Ppfibp2	12.5493	11.4644	11.1584	8.60976	7.99267	12.3119	11.7406	11.961	0.526	0.514	0.511	0.481	0.475	0.533	0.518	0.522	TRUE	-0.0790058
Sbf1	158.249	172.785	176.985	154.172	208.455	149.816	191.979	173.014	0.944	0.951	0.953	0.941	0.961	0.941	0.959	0.95	TRUE	-0.0821199
Cdc42ep3	22.4859	24.9247	24.1453	23.3112	25.4161	21.9333	23.5445	28.593	0.619	0.641	0.634	0.628	0.649	0.624	0.633	0.673	TRUE	-0.281449
Slc38a7	44.2009	46.2704	47.4331	30.5007	38.1393	35.7385	44.1169	44.5413	0.758	0.768	0.771	0.683	0.731	0.724	0.761	0.761	TRUE	0.000492153
Rnf113a1	3.36062	3.87349	3.6069	3.16168	3.96184	4.47955	3.16832	4.77466	0.405	0.412	0.409	0.398	0.414	0.434	0.399	0.43	TRUE	-0.392204
Adamts2	26.0806	31.7877	34.3403	24.8529	25.2094	24.1566	29.56	24.7281	0.65	0.69	0.706	0.641	0.647	0.643	0.68	0.643	TRUE	0.312301
Cnot1	105.057	114.659	112.716	111.164	95.7086	100.932	96.5303	104.154	0.904	0.914	0.912	0.911	0.892	0.901	0.895	0.903	TRUE	0.198401
Ermard	56.5096	51.1074	52.2817	54.7231	45.3546	52.332	48.878	48.467	0.806	0.787	0.791	0.801	0.764	0.797	0.781	0.778	TRUE	0.28614
Sh3tc1	2.21415	2.02553	1.97913	1.66834	1.82204	1.96079	2.07566	2.01088	0.381	0.373	0.372	0.359	0.368	0.385	0.372	0.374	TRUE	-0.124518
Iqce	39.6229	26.3913	33.5528	27.075	25.6475	25.4033	26.8367	23.8883	0.735	0.653	0.701	0.659	0.651	0.652	0.66	0.636	TRUE	0.60619
Lgi4	85.4961	92.4799	87.9038	86.9104	76.1296	86.2516	99.2857	89.4586	0.877	0.887	0.881	0.878	0.859	0.881	0.898	0.883	TRUE	0.00951096
Ppp6r2	125.672	124.968	116.214	111.522	122.144	108.679	120.048	106.634	0.925	0.923	0.916	0.912	0.92	0.91	0.921	0.906	TRUE	0.0740452
Ndrg4	1517.2	689.548	1427.68	1473.39	1625.82	1430.93	644.602	1559.15	0.998	0.994	0.998	0.998	0.998	0.998	0.993	0.998	TRUE	0.00362644
Ttyh3	56.9818	47.5562	67.3096	57.0715	61.0936	59.9172	89.1812	61.9704	0.808	0.773	0.838	0.808	0.823	0.823	0.884	0.825	TRUE	-0.459352
Bicral	28.4781	25.3871	28.2027	28.9753	25.5649	24.5548	27.2079	25.0893	0.667	0.645	0.666	0.672	0.65	0.646	0.662	0.646	TRUE	0.24022
Fxyd1	62.1645	71.5822	65.41	58.4285	54.3275	60.2599	65.4391	83.1091	0.825	0.849	0.833	0.813	0.8	0.824	0.835	0.873	TRUE	-0.0402769
Upf3b	20.4199	16.8476	19.1855	21.563	20.6043	22.9935	21.0942	20.8125	0.6	0.57	0.591	0.612	0.608	0.633	0.612	0.61	TRUE	-0.480944
Fxyd7	386.236	389.312	374.297	361.634	432.318	392.061	446.694	417.43	0.985	0.985	0.985	0.984	0.987	0.986	0.988	0.987	TRUE	-0.0329202
Spg20	76.4812	76.4857	66.8187	68.0896	71.525	74.7451	72.9298	73.7834	0.86	0.86	0.837	0.841	0.849	0.86	0.855	0.854	TRUE	-0.0836135
Fgf1	549.649	517.489	519.42	571.303	501.2	605.613	511.94	549.109	0.991	0.99	0.991	0.992	0.99	0.993	0.991	0.991	TRUE	-0.00363313
Arhgap21	110.58	114.349	118.607	98.8917	97.6956	99.8947	93.6702	95.9198	0.911	0.914	0.918	0.897	0.895	0.9	0.891	0.892	TRUE	0.244338
H2-Aa	98.7248	129.669	113.102	93.3477	87.7352	76.3047	114.32	110.474	0.896	0.926	0.913	0.888	0.88	0.864	0.915	0.91	TRUE	0.197302
Cpz	2.57148	2.21102	3.12793	2.08499	1.77096	1.05483	2.71235	1.90743	0.389	0.378	0.399	0.372	0.367	0.352	0.39	0.371	TRUE	0.446101
Chst12	38.4055	42.6397	47.9664	40.8001	37.0239	39.3668	48.7573	51.2495	0.728	0.75	0.774	0.742	0.724	0.742	0.781	0.788	TRUE	-0.156831
Plxnb2	42.4969	49.125	40.56	41.629	48.0018	34.5967	39.3839	42.8167	0.75	0.78	0.741	0.746	0.775	0.718	0.738	0.753	TRUE	0.140111
Eepd1	116.781	112.412	116.751	113.417	123.814	113.934	110.012	117.776	0.917	0.912	0.916	0.914	0.922	0.915	0.912	0.917	TRUE	-0.0274152
Tssc1	26.1207	26.6134	24.2489	17.468	21.7189	22.5201	18.5568	25.4178	0.651	0.655	0.635	0.575	0.617	0.629	0.588	0.649	TRUE	0.123914
Rfxap	21.0088	19.7922	18.2307	21.6249	25.6537	17.131	18.2825	18.684	0.605	0.596	0.582	0.613	0.651	0.581	0.586	0.589	TRUE	-0.0406898
Etl4	71.3854	74.7798	62.0037	64.4235	54.5821	58.1108	64.8106	72.0921	0.848	0.856	0.824	0.831	0.801	0.817	0.834	0.85	TRUE	0.226968
Mgat4b	96.0706	87.2647	96.1853	86.8149	97.0101	86.6986	88.1898	91.7226	0.893	0.88	0.894	0.878	0.894	0.881	0.883	0.887	TRUE	-0.000258774
Atp13a2	137.545	136.758	169.971	133.152	155.556	154.185	157.098	155.353	0.933	0.932	0.95	0.93	0.941	0.943	0.944	0.942	TRUE	-0.0955275
Alg5	26.7691	26.8415	23.4677	26.6728	24.0905	21.4929	23.9488	30.278	0.655	0.656	0.628	0.655	0.637	0.619	0.636	0.684	TRUE	0.0889371
Mag	66.977	79.8177	68.6805	74.3132	95.8352	88.6218	70.7481	79.1475	0.837	0.867	0.841	0.855	0.892	0.885	0.849	0.866	TRUE	-0.356845
Clcn7	42.6777	47.3592	44.376	37.0483	45.165	42.0367	48.8877	45.014	0.751	0.772	0.76	0.723	0.763	0.755	0.781	0.763	TRUE	-0.245374
Nudt1	8.19738	8.7283	7.60722	13.5939	10.9047	11.1185	9.60882	11.4508	0.476	0.482	0.469	0.537	0.509	0.52	0.493	0.516	TRUE	-0.399378
Ccdc148	5.17994	4.98458	3.78257	3.67899	4.94799	5.54097	5.56903	4.56702	0.437	0.431	0.412	0.408	0.431	0.45	0.44	0.427	TRUE	-0.436774
Tbc1d9b	156.464	178.186	167.563	154.885	168.317	153.562	161.831	176.115	0.943	0.953	0.949	0.942	0.948	0.943	0.946	0.952	TRUE	-0.00765718
Man1b1	119.445	140.129	128.459	121.549	90.6502	91.3697	130.131	98.1462	0.92	0.934	0.926	0.922	0.885	0.889	0.929	0.895	TRUE	0.392293
Colec11	0.472308	0.449912	0.688228	0.634789	0.725925	0	1.03597	0.512271	0.311	0.306	0.321	0.315	0.325	0	0.338	0.309	TRUE	0.480372
Dennd3	4.04189	3.60525	2.38529	2.59633	3.56794	3.16225	2.90943	3.04531	0.419	0.407	0.382	0.384	0.407	0.411	0.394	0.397	TRUE	-0.132046
Tcaf1	196.937	180.153	182.055	188.352	178.647	196.404	187.213	183.771	0.959	0.954	0.955	0.957	0.952	0.96	0.957	0.955	TRUE	0.00380323
Cenpt	13.1703	12.2157	9.0916	9.62623	7.45264	8.5805	6.47891	9.30203	0.533	0.522	0.488	0.492	0.469	0.491	0.452	0.491	TRUE	0.734723
Tmtc3	29.8416	28.0077	27.3525	35.5869	31.1225	30.5508	33.2855	29.6451	0.676	0.664	0.66	0.715	0.688	0.691	0.704	0.68	TRUE	-0.225402
Aaas	11.6988	12.1629	13.0409	13.0819	13.4715	10.8396	13.0801	11.5374	0.516	0.521	0.531	0.532	0.538	0.517	0.534	0.518	TRUE	-0.0440734
Cc2d1a	25.0179	24.2373	23.8387	24.8523	24.9276	30.3645	27.2867	25.1379	0.642	0.637	0.632	0.641	0.645	0.689	0.663	0.646	TRUE	-0.455312
Nop14	28.6842	23.7698	25.6081	35.069	27.025	26.0129	31.7166	24.8116	0.669	0.633	0.646	0.712	0.659	0.657	0.694	0.644	TRUE	0.0177942
Ago2	55.3929	52.7368	55.4723	56.478	52.4107	54.5527	58.1297	50.1855	0.802	0.793	0.802	0.807	0.793	0.805	0.815	0.784	TRUE	0.0317187
Zcchc12	11.6684	11.2442	9.10643	15.143	14.3721	11.4029	9.83893	12.5185	0.516	0.511	0.488	0.552	0.548	0.524	0.496	0.527	TRUE	-0.144892
Cab39	251.394	255.396	252.523	253.585	257.677	254.951	253.824	262.326	0.972	0.972	0.972	0.972	0.972	0.973	0.972	0.973	TRUE	-0.00741718
Cyld	39.7204	37.1025	35.8658	38.5234	44.1694	32.0403	38.7671	38.5902	0.736	0.721	0.715	0.732	0.758	0.701	0.735	0.732	TRUE	-0.0931716
Micall2	10.2211	10.8277	10.6376	8.90067	11.6884	14.9133	13.336	11.0415	0.501	0.506	0.505	0.485	0.519	0.559	0.537	0.512	TRUE	-0.763455
Zscan12	7.97938	8.64473	6.67013	8.193	7.1874	8.24606	8.45434	8.00213	0.474	0.481	0.456	0.477	0.466	0.487	0.48	0.475	TRUE	-0.140539
Rbm42	77.9113	79.5597	70.6192	72.4343	87.0737	83.374	77.5767	78.1535	0.863	0.866	0.846	0.851	0.879	0.875	0.864	0.865	TRUE	-0.233603
Oxsr1	67.835	59.8299	63.1913	65.0462	61.7335	66.2826	60.7516	59.2262	0.84	0.817	0.827	0.832	0.825	0.841	0.822	0.816	TRUE	0.0509026
Psma8	0.702745	0.526635	0.51578	0.577838	0.458219	1.23067	0.490444	0.916182	0.326	0.311	0.31	0.311	0.307	0.359	0.308	0.333	TRUE	-0.347842
Ttll7	565.147	446.454	533.847	320.653	334.215	299.714	261.582	571.323	0.992	0.988	0.991	0.98	0.981	0.978	0.974	0.992	TRUE	0.0945201
Cuedc2	88.8248	79.5853	76.8704	135.53	92.5784	141.345	83.6251	83.4445	0.882	0.866	0.86	0.931	0.887	0.937	0.875	0.873	TRUE	-0.110328
Cox6b1	506.626	532.361	513.172	677.147	641.671	482.843	432.709	726.508	0.99	0.991	0.99	0.994	0.993	0.99	0.988	0.994	TRUE	2.20316e-05
Tubb4b	683.497	763.925	713.512	676.794	775.021	603.435	634.824	758.443	0.994	0.995	0.995	0.993	0.995	0.993	0.993	0.995	TRUE	0.00362948
Kcnk9	3.47855	2.31251	4.47683	4.34856	5.25301	1.51108	2.41901	3.9822	0.408	0.38	0.424	0.42	0.436	0.371	0.382	0.417	TRUE	0.152009
Dnajc12	9.73605	8.8332	10.3962	9.77648	10.9085	9.07573	9.39446	10.0679	0.494	0.483	0.503	0.495	0.509	0.496	0.49	0.5	TRUE	-0.138029
Dner	153.791	142.063	159.099	157.811	147.15	160.464	151.525	148.055	0.941	0.935	0.946	0.943	0.936	0.947	0.942	0.937	TRUE	0.0114615
Kif15	2.18804	1.65233	2.17134	2.18214	2.5752	1.02826	3.82464	1.30816	0.381	0.362	0.377	0.374	0.388	0.351	0.412	0.35	TRUE	-0.0226863
Wdr44	44.5257	37.0092	44.6374	43.0887	38.1321	57.268	45.8219	36.891	0.76	0.72	0.761	0.754	0.731	0.814	0.769	0.723	TRUE	-0.142269
Decr2	29.6589	34.0564	32.0369	29.3018	29.9403	29.3731	30.1842	34.1091	0.675	0.704	0.692	0.674	0.681	0.682	0.684	0.708	TRUE	-0.0491157
Anln	14.5769	16.4744	15.9993	18.627	20.5214	12.8567	12.7242	17.8203	0.547	0.566	0.561	0.586	0.607	0.539	0.53	0.58	TRUE	0.0303766
Papd5	33.9291	22.8333	23.1846	34.0011	35.6093	28.9314	25.5125	29.9799	0.703	0.624	0.626	0.706	0.716	0.68	0.65	0.683	TRUE	-0.257509
Rps27l	67.2603	106.894	81.5806	70.2188	94.2278	53.4917	74.6014	95.0922	0.838	0.907	0.87	0.846	0.89	0.802	0.858	0.891	TRUE	0.0675013
Klhl13	30.3059	35.1455	34.4874	31.9253	33.5911	30.0091	33.5221	31.5244	0.68	0.71	0.707	0.692	0.705	0.687	0.706	0.692	TRUE	-0.00598884
Slitrk2	7.56641	12.384	10.7551	9.3822	10.1259	10.0147	10.0143	8.94136	0.469	0.524	0.507	0.49	0.5	0.508	0.498	0.485	TRUE	-0.0140043
Mbd5	56.1836	47.5277	48.5373	47.8662	44.2686	43.3547	46.1736	43.4204	0.805	0.773	0.776	0.777	0.759	0.762	0.77	0.755	TRUE	0.379034
Fam135b	0.467914	0.628074	1.68137	1.68816	1.53801	0.338721	0.397729	1.66148	0.31	0.318	0.364	0.359	0.36	0.308	0.302	0.363	TRUE	0.0995293
Cnep1r1	64.145	65.4159	62.6512	58.6439	62.1297	55.8775	61.7148	60.2812	0.83	0.833	0.825	0.814	0.826	0.809	0.826	0.819	TRUE	0.094468
Slc6a20a	28.6805	32.3862	29.3408	24.739	22.9704	11.1119	24.1278	17.8992	0.668	0.694	0.674	0.64	0.628	0.52	0.638	0.581	TRUE	1.03652
Dpp10	99.1357	134.143	87.557	77.4599	80.5442	87.4115	84.251	97.6063	0.896	0.93	0.88	0.861	0.867	0.883	0.876	0.894	TRUE	0.166372
Sun1	72.7298	78.2617	81.4963	76.7484	89.1904	90.7883	63.4653	73.8033	0.851	0.864	0.869	0.859	0.882	0.888	0.83	0.855	TRUE	-0.0411668
Jmjd4	15.3556	20.4245	22.6837	7.94231	8.18898	22.0794	21.0272	8.60957	0.554	0.603	0.622	0.473	0.478	0.625	0.612	0.482	TRUE	0.134112
Amdhd2	37.7677	34.8825	24.6625	32.9895	32.3413	38.8098	40.6882	44.7205	0.725	0.708	0.639	0.699	0.696	0.74	0.744	0.762	TRUE	-0.625483
Topors	16.5109	18.2075	17.2704	18.4877	17.633	15.4299	16.0898	19.0448	0.566	0.583	0.572	0.584	0.579	0.565	0.565	0.592	TRUE	0.0247253
Ssx2ip	72.4143	76.5991	76.6917	75.714	85.357	84.1497	87.4616	84.938	0.85	0.86	0.86	0.857	0.876	0.876	0.882	0.876	TRUE	-0.343847
Lpar3	67.0758	72.202	71.5563	75.0744	65.797	64.0341	61.0163	68.6784	0.837	0.85	0.848	0.856	0.835	0.834	0.823	0.842	TRUE	0.240189
Pnpla7	13.1659	11.6728	16.3807	20.0027	14.6256	10.9965	15.9977	12.6183	0.533	0.516	0.564	0.598	0.551	0.519	0.564	0.528	TRUE	0.208781
Plch1	3.15035	2.50076	3.32408	3.43086	3.50416	5.40568	3.44282	3.33872	0.402	0.385	0.403	0.403	0.406	0.448	0.404	0.403	TRUE	-0.459688
Psenen	41.172	28.7304	43.2591	30.5431	39.3669	31.5616	29.2015	49.1707	0.743	0.669	0.754	0.683	0.737	0.698	0.677	0.78	TRUE	-0.134094
Siah1a	39.9286	37.8264	39.6399	43.0274	39.2981	42.0015	40.6741	36.7782	0.737	0.726	0.737	0.754	0.737	0.755	0.744	0.722	TRUE	-0.0178751
Lin37	28.379	24.0149	19.4916	23.1607	22.8606	28.3646	19.9573	20.9707	0.666	0.635	0.594	0.627	0.627	0.675	0.602	0.611	TRUE	0.0299211
Mrpl41	118.347	117.357	102.551	117.403	115.554	122.337	109.237	109.034	0.919	0.916	0.901	0.918	0.915	0.924	0.911	0.909	TRUE	-0.0196248
Hspb6	12.3362	10.3382	12.739	11.9705	13.5725	8.69329	20.7344	12.9364	0.523	0.501	0.528	0.519	0.54	0.492	0.609	0.532	TRUE	-0.396065
Wnt4	8.35156	10.1334	8.86992	6.63372	7.41735	4.61398	7.08179	5.77416	0.479	0.498	0.485	0.455	0.469	0.436	0.461	0.443	TRUE	0.673198
Mrpl55	45.4192	48.1895	43.4591	35.4682	46.5279	43.2168	46.2126	37.7533	0.764	0.776	0.755	0.714	0.769	0.761	0.77	0.727	TRUE	-0.0746623
Dchs1	4.30819	4.97008	4.72866	4.00738	7.0914	3.24257	3.50746	4.50648	0.423	0.43	0.428	0.414	0.464	0.413	0.406	0.426	TRUE	-0.0753713
Syde2	4.909	7.15919	5.17827	6.73829	5.40894	6.39391	7.74771	6.37562	0.433	0.462	0.435	0.457	0.439	0.463	0.47	0.452	TRUE	-0.249482
Proser3	2.50942	2.97097	2.06642	2.67351	3.56228	2.31512	3.14293	3.16433	0.388	0.396	0.374	0.386	0.407	0.394	0.399	0.4	TRUE	-0.480463
Smad6	3.93325	5.14202	4.29861	3.90434	3.74635	3.29111	4.86069	3.66866	0.418	0.433	0.421	0.412	0.411	0.413	0.43	0.411	TRUE	0.150252
2410004B18Rik	33.6791	21.5689	26.8883	20.2404	24.316	31.4446	25.1479	23.0971	0.702	0.613	0.656	0.6	0.639	0.697	0.647	0.63	TRUE	-0.159048
Dna2	2.93186	2.67824	3.13825	3.99815	3.31127	3.27855	2.76861	2.31643	0.397	0.39	0.4	0.414	0.402	0.413	0.391	0.381	TRUE	0.110438
Phkb	49.9612	45.1074	48.5188	46.4376	46.6169	45.3212	45.8859	49.7664	0.783	0.762	0.776	0.77	0.77	0.77	0.769	0.783	TRUE	-0.00488167
Acaa2	80.3992	95.5973	77.3505	88.6337	90.0723	67.4014	74.5993	86.5418	0.868	0.892	0.861	0.882	0.884	0.843	0.858	0.879	TRUE	0.151563
Arhgap33	19.0584	17.1061	18.2682	19.5069	20.5662	20.8929	17.1119	16.0594	0.588	0.572	0.582	0.594	0.607	0.615	0.574	0.563	TRUE	-0.110981
Arhgef26	12.3488	15.8826	14.5126	11.8769	15.0431	14.8588	13.1395	14.4129	0.523	0.56	0.547	0.517	0.555	0.559	0.535	0.547	TRUE	-0.282767
C1qa	53.8246	73.307	53.9992	61.4402	57.4321	47.2636	55.4526	55.5165	0.797	0.853	0.797	0.822	0.811	0.779	0.806	0.803	TRUE	0.272155
Gtdc1	35.8488	32.0968	38.8868	31.2762	28.3018	28.3564	31.9213	39.8388	0.715	0.692	0.733	0.688	0.669	0.675	0.696	0.738	TRUE	0.208695
Ehmt1	41.4557	49.8645	42.2174	42.5176	38.5351	64.1179	54.4995	35.2688	0.745	0.783	0.75	0.751	0.733	0.834	0.803	0.714	TRUE	-0.15589
Rap2b	9.49116	8.53568	8.72687	9.88976	9.51368	10.4296	10.1174	9.27004	0.491	0.48	0.483	0.496	0.494	0.512	0.5	0.49	TRUE	-0.316683
C1qc	40.0385	52.1731	35.5619	41.8292	44.8801	35.0591	38.5928	43.9822	0.737	0.791	0.713	0.747	0.762	0.72	0.734	0.758	TRUE	0.0495141
Zfp157	15.8179	12.011	15.0557	13.3286	12.4814	13.3245	7.25049	14.2905	0.559	0.519	0.552	0.535	0.528	0.545	0.463	0.546	TRUE	0.373302
Neto2	21.0312	25.4972	25.5418	26.418	26.0651	24.0821	28.0142	22.5677	0.605	0.645	0.646	0.653	0.653	0.642	0.668	0.625	TRUE	-0.185993
Fzd8	10.7157	11.0874	12.2399	9.37631	10.7859	11.1584	11.9541	11.2883	0.506	0.51	0.523	0.49	0.508	0.521	0.52	0.515	TRUE	-0.230253
C1qb	36.4854	51.7986	39.3199	38.9037	42.1026	31.5695	38.13	42.3149	0.718	0.79	0.735	0.734	0.749	0.698	0.732	0.75	TRUE	0.182981
Unc93b1	25.1278	28.8075	24.4452	20.9667	21.8228	20.8356	26.0082	23.2947	0.643	0.67	0.637	0.607	0.618	0.614	0.653	0.632	TRUE	0.181724
Trim67	47.3851	41.9021	47.121	45.1539	54.7818	51.2692	45.5455	51.9525	0.772	0.746	0.77	0.764	0.801	0.793	0.767	0.791	TRUE	-0.438247
Zfp280c	26.947	23.498	24.8855	27.0216	23.6815	25.8697	27.0891	21.5829	0.656	0.63	0.641	0.658	0.634	0.656	0.662	0.616	TRUE	0.086166
Ttc7	16.5627	17.6903	9.43923	15.603	11.7414	8.91637	19.2544	12.1949	0.567	0.578	0.491	0.556	0.52	0.494	0.595	0.524	TRUE	0.215633
Stox1	1.38704	0.761248	0.643379	0.724757	0.690676	1.50776	1.32787	0.93342	0.357	0.326	0.319	0.32	0.322	0.37	0.35	0.334	TRUE	-0.375111
Nfkbid	2.33039	1.03951	0.245938	1.68409	0.98383	0.94987	0.87064	1.08551	0.384	0.339	0.285	0.359	0.338	0.348	0.331	0.341	TRUE	0.00545954
Aifm1	30.1111	29.9868	32.6674	35.0181	34.5282	30.4275	31.1635	33.9549	0.679	0.678	0.696	0.712	0.711	0.69	0.69	0.706	TRUE	-0.155475
4921524J17Rik	17.9165	14.5989	12.9853	16.1973	16.0729	17.1574	17.6905	11.8175	0.579	0.547	0.531	0.562	0.564	0.581	0.58	0.52	TRUE	-0.11843
Kdm1a	55.4392	62.9729	59.7847	50.9554	60.8267	50.7283	50.337	53.5058	0.802	0.826	0.817	0.788	0.821	0.791	0.788	0.796	TRUE	0.153641
Elac1	22.3538	21.3911	22.4696	24.2037	21.2985	22.264	21.1953	22.616	0.618	0.611	0.62	0.636	0.613	0.627	0.613	0.626	TRUE	0.0326994
Rab8b	48.8472	52.2942	50.6765	51.2583	47.9395	53.3295	53.5209	49.5199	0.779	0.792	0.785	0.789	0.774	0.801	0.8	0.782	TRUE	-0.051852
Tmem71	1.01052	1.32512	1.1994	0.750342	0.90762	1.48393	1.26528	1.22143	0.342	0.352	0.346	0.322	0.335	0.369	0.347	0.346	TRUE	-0.284204
BC037034	32.1706	39.5422	30.5458	32.1347	34.5629	32.9646	34.3121	37.452	0.693	0.734	0.682	0.693	0.711	0.707	0.711	0.726	TRUE	-0.246666
Slc39a12	1.59998	2.54135	3.21482	4.06676	5.144	0.34147	1.06802	3.70989	0.363	0.387	0.401	0.415	0.434	0.309	0.339	0.412	TRUE	0.301481
Kif1bp	104.366	96.8725	88.4869	79.8004	104.057	97.6651	71.9651	99.7277	0.903	0.893	0.882	0.866	0.902	0.897	0.852	0.897	TRUE	-0.0128415
Lrfn3	14.4049	16.99	17.3683	13.6612	15.4624	14.513	17.0595	18.5859	0.546	0.571	0.573	0.538	0.559	0.556	0.574	0.588	TRUE	-0.271829
Bcorl1	12.1048	11.3979	12.2289	11.9284	12.1092	19.8432	11.1918	10.3884	0.521	0.513	0.522	0.518	0.524	0.606	0.511	0.504	TRUE	-0.281309
Clca2	0.488428	1.52688	0.754845	0.229757	1.01627	0.621472	0.858076	0.618035	0.312	0.358	0.326	0.28	0.339	0.329	0.33	0.317	TRUE	-0.266738
Trim17	2.31882	1.94778	2.13289	3.00785	1.74231	2.31064	1.35553	2.21662	0.384	0.371	0.376	0.394	0.366	0.394	0.351	0.378	TRUE	0.2761
Spryd3	145.746	130.096	125.394	147.161	144.832	148.204	128.736	136.621	0.937	0.927	0.924	0.938	0.935	0.94	0.928	0.93	TRUE	-0.0269562
Cnpy4	29.7354	26.4763	28.8923	28.905	29.4798	30.0458	28.9326	26.083	0.675	0.654	0.671	0.671	0.678	0.687	0.675	0.654	TRUE	-0.115064
Zic4	7.62699	10.489	9.50381	8.59982	6.87732	6.22297	8.19235	6.17387	0.47	0.503	0.492	0.481	0.461	0.461	0.476	0.449	TRUE	0.66027
Tmem177	10.9745	11.016	10.2124	10.6594	10.9413	10.3455	10.8518	10.7845	0.509	0.509	0.501	0.504	0.51	0.511	0.507	0.509	TRUE	-0.0990234
Anapc10	10.3702	10.6069	8.0349	9.92777	11.8993	7.73161	8.66193	11.1049	0.503	0.504	0.474	0.496	0.522	0.481	0.482	0.513	TRUE	-0.118555
Taf6	36.5042	33.9188	32.1956	30.4392	32.6211	31.372	38.4056	41.1215	0.718	0.703	0.693	0.682	0.698	0.697	0.733	0.744	TRUE	-0.332055
Tfb1m	18.7519	21.4136	18.3997	20.8893	18.7414	18.1496	17.5699	18.6326	0.586	0.612	0.583	0.606	0.59	0.591	0.579	0.588	TRUE	0.220133
Zdhhc9	74.6903	66.7284	73.7159	72.7678	71.9935	69.7814	73.2106	70.1012	0.856	0.836	0.854	0.851	0.85	0.849	0.855	0.845	TRUE	-0.00885876
Pml	14.8387	12.792	12.1495	13.0532	9.01464	11.6808	10.8044	11.4875	0.549	0.528	0.521	0.532	0.488	0.527	0.506	0.517	TRUE	0.555331
Trim3	71.6173	71.4658	67.4333	73.5699	78.1976	68.3708	73.9945	70.5753	0.849	0.848	0.838	0.853	0.864	0.845	0.857	0.846	TRUE	-0.0997647
Otud4	57.6289	52.5038	58.9336	67.5392	53.7241	54.5174	59.2074	49.184	0.81	0.792	0.814	0.84	0.797	0.805	0.818	0.78	TRUE	0.22707
Nxt1	12.1121	12.0706	13.2179	12.244	12.4509	11.7673	11.4438	13.9094	0.521	0.52	0.533	0.521	0.528	0.528	0.514	0.542	TRUE	-0.108179
Asap3	15.017	12.94	12.4451	12.2696	13.5785	13.1448	14.2081	12.5626	0.551	0.53	0.525	0.522	0.54	0.543	0.547	0.528	TRUE	-0.188391
Zfp39	7.04175	7.31784	8.64567	6.5223	6.81374	6.51323	6.87985	7.60262	0.462	0.464	0.482	0.454	0.46	0.465	0.458	0.47	TRUE	0.0623653
Tns2	41.5788	42.1061	35.0272	39.5001	33.095	26.5865	36.9719	32.6971	0.746	0.747	0.71	0.737	0.702	0.661	0.725	0.699	TRUE	0.650296
Xpnpep2	0.680246	1.1423	1.35686	1.00069	0.725856	0.298441	1.0718	0.647313	0.325	0.345	0.353	0.333	0.325	0.303	0.34	0.319	TRUE	0.572734
Zfp113	8.30618	7.57707	10.3794	9.41339	7.33562	9.42635	8.34204	9.31223	0.478	0.467	0.503	0.49	0.468	0.501	0.478	0.491	TRUE	-0.000590712
Apln	1.71563	2.11248	2.83458	3.29601	4.46518	2.44491	2.31501	3.0713	0.368	0.375	0.393	0.401	0.424	0.397	0.379	0.397	TRUE	-0.412433
Hk1	212.148	211.357	228.38	204.466	210.109	201.465	192.703	200.01	0.963	0.964	0.967	0.961	0.962	0.962	0.959	0.96	TRUE	0.0449128
Ss18	26.0171	28.9147	26.4117	28.8093	24.9742	4.38036	26.7954	23.6121	0.65	0.671	0.652	0.671	0.645	0.432	0.659	0.634	TRUE	0.577123
Sstr4	4.05089	5.22649	3.24568	2.13779	4.08359	2.84076	4.60968	4.27691	0.419	0.435	0.401	0.373	0.416	0.406	0.425	0.422	TRUE	-0.269213
Frem2	5.63121	6.41741	5.90382	5.64532	5.83612	5.51794	6.30668	6.34403	0.444	0.452	0.446	0.441	0.446	0.45	0.45	0.452	TRUE	-0.119555
Zscan21	22.342	24.3693	27.2091	25.6782	26.665	22.8123	21.7412	29.4711	0.618	0.637	0.659	0.648	0.657	0.632	0.617	0.679	TRUE	-0.09976
Wdr62	3.46029	5.75589	5.19586	7.15248	5.52897	5.10185	4.24232	4.86845	0.408	0.443	0.436	0.463	0.441	0.443	0.42	0.431	TRUE	0.0864662
Mmaa	15.325	14.6567	14.6827	18.5293	17.2679	13.2752	14.1518	15.2245	0.554	0.548	0.549	0.585	0.575	0.544	0.547	0.556	TRUE	0.0770232
Zfp146	41.3912	38.2192	36.9814	40.8558	39.123	38.142	34.3588	39.804	0.744	0.728	0.722	0.743	0.736	0.737	0.711	0.738	TRUE	0.0704972
Tspan15	49.5515	54.66	56.4776	46.2713	49.1712	49.8942	51.0337	56.3651	0.782	0.801	0.806	0.769	0.78	0.789	0.79	0.806	TRUE	-0.0314093
Apbb1	242.461	315.902	272.707	269.102	271.673	216.802	259.155	306.911	0.97	0.98	0.975	0.974	0.974	0.965	0.973	0.979	TRUE	0.029564
Inhbb	7.71007	5.9468	6.83157	7.37922	6.78533	9.7708	8.1269	7.56945	0.471	0.446	0.459	0.466	0.46	0.505	0.475	0.469	TRUE	-0.422472
Smpd1	69.0312	91.2847	83.8158	64.2087	81.7686	54.1677	74.1533	77.8703	0.842	0.886	0.873	0.83	0.87	0.804	0.857	0.864	TRUE	0.12729
Paip2	311.719	310.875	309.835	337.531	313.188	319.14	315.525	306.625	0.979	0.979	0.979	0.982	0.978	0.98	0.979	0.979	TRUE	0.0110357
Cavin3	41.3546	49.5602	46.359	40.4739	46.4396	40.8553	43.0474	52.2869	0.744	0.782	0.766	0.741	0.769	0.75	0.755	0.792	TRUE	-0.139414
Sh3glb1	82.6971	99.2714	78.921	80.8117	84.7828	93.7619	83.2617	68.8499	0.872	0.898	0.865	0.868	0.875	0.892	0.875	0.843	TRUE	0.0698029
Rbmxl1	19.4466	19.854	18.3675	20.5321	22.1015	20.4631	19.3926	19.3451	0.592	0.596	0.583	0.603	0.621	0.611	0.597	0.595	TRUE	-0.28227
Scd1	750.044	837.154	826.573	830.28	751.433	866.955	786.691	835.075	0.995	0.995	0.995	0.995	0.995	0.996	0.995	0.995	TRUE	-0.00362295
Selenof	336.677	365.771	347.7	332.962	371.234	326.957	350.844	345.326	0.982	0.984	0.983	0.981	0.984	0.981	0.983	0.983	TRUE	-0.00366969
Rnf139	24.7821	30.458	27.9114	23.3838	24.8822	21.6592	24.5403	27.2727	0.64	0.682	0.664	0.629	0.644	0.621	0.642	0.663	TRUE	0.207036
Trmt12	7.30934	6.01726	6.14617	7.30616	5.85369	7.08614	5.88231	6.65665	0.466	0.446	0.449	0.465	0.447	0.472	0.444	0.456	TRUE	0.0503481
Slc35b2	25.7859	35.2513	29.8538	24.2064	33.4507	28.0842	31.515	35.5271	0.648	0.71	0.678	0.636	0.704	0.673	0.693	0.716	TRUE	-0.476773
Lrg1	8.24467	8.52982	6.15419	7.07875	9.47341	3.86196	6.69117	5.8047	0.477	0.479	0.449	0.462	0.494	0.423	0.455	0.444	TRUE	0.290473
Rab11fip3	78.5929	55.0467	75.3773	77.5933	73.7206	72.8632	73.5123	72.9717	0.864	0.802	0.857	0.861	0.854	0.856	0.856	0.852	TRUE	-0.134311
Ttc29	1.156	0.688092	1.66683	0.913036	0.472322	2.01687	1.2771	0.372409	0.348	0.322	0.364	0.329	0.308	0.386	0.348	0.298	TRUE	0.143013
Dcaf15	13.1822	11.7796	12.8324	12.365	12.785	10.027	10.4381	12.7177	0.533	0.517	0.529	0.523	0.531	0.508	0.503	0.53	TRUE	0.192176
Socs5	72.1431	71.2327	73.232	71.7168	70.9944	73.6327	71.2667	70.7016	0.85	0.847	0.852	0.849	0.847	0.858	0.851	0.847	TRUE	-0.0209512
Zcwpw1	21.5305	17.3148	15.3998	21.0534	17.4415	18.3012	16.8942	17.5989	0.609	0.574	0.555	0.608	0.577	0.592	0.573	0.577	TRUE	0.129238
Ralgapa2	39.5231	34.2716	40.558	39.0314	36.0992	44.0808	36.8238	31.7075	0.734	0.705	0.741	0.735	0.719	0.765	0.724	0.693	TRUE	0.0629482
Setd7	174.653	146.572	165.353	174.027	158.49	185.672	181.222	167.099	0.952	0.938	0.948	0.951	0.943	0.957	0.955	0.948	TRUE	-0.0527047
Sik2	16.089	17.5786	17.1504	18.025	15.5095	14.6255	14.0957	16.0286	0.562	0.577	0.571	0.58	0.559	0.557	0.546	0.563	TRUE	0.400344
Fam91a1	89.0597	92.6319	95.8321	91.9673	94.5995	84.78	89.6429	90.1621	0.883	0.888	0.893	0.887	0.89	0.878	0.885	0.885	TRUE	0.0526779
Trim58	0.493426	0.854347	0.80668	1.34623	0.751318	0.178598	1.0908	0.740442	0.313	0.331	0.328	0.348	0.326	0.287	0.341	0.325	TRUE	0.297867
Psd	21.7135	18.8432	22.0699	16.1861	19.0901	18.8159	14.5014	17.8827	0.611	0.587	0.617	0.562	0.593	0.597	0.551	0.581	TRUE	0.260634
Prmt9	31.3094	33.5792	32.3561	29.5926	34.2285	28.1206	29.0045	31.8864	0.687	0.701	0.694	0.676	0.709	0.673	0.676	0.694	TRUE	0.030774
Aff3	54.5905	61.7672	59.6818	54.2548	54.4663	46.1599	53.455	56.2786	0.8	0.822	0.817	0.8	0.8	0.775	0.8	0.806	TRUE	0.248513
Myom3	0.62082	0.470673	0.734512	0.766595	0.381506	0.294783	1.12737	0.948957	0.322	0.307	0.324	0.323	0.3	0.303	0.342	0.335	TRUE	-0.0166477
Cfap61	6.522	8.58559	6.68121	5.0465	7.72455	7.19581	9.17819	5.86746	0.455	0.48	0.457	0.431	0.472	0.474	0.488	0.445	TRUE	-0.335228
Arhgap10	18.2462	16.3737	15.9002	15.047	16.3133	15.8638	16.2945	18.0409	0.582	0.565	0.56	0.551	0.566	0.57	0.567	0.582	TRUE	-0.16217
Ddx1	74.3955	74.419	77.0359	85.0852	77.2814	72.8958	67.7029	76.9521	0.855	0.856	0.861	0.875	0.862	0.856	0.842	0.862	TRUE	0.102572
Lrrc20	23.3655	26.4724	25.2862	23.2543	25.5057	25.5344	24.7913	28.6352	0.627	0.654	0.644	0.628	0.649	0.653	0.644	0.673	TRUE	-0.341486
Ndufc1	70.1286	102.14	86.4683	85.6304	94.8337	71.3593	72.8933	107.207	0.845	0.901	0.878	0.876	0.891	0.853	0.854	0.907	TRUE	-0.0165685
Mgarp	0.844388	0.686515	0.994151	0.935231	0.34411	0.370456	0.851214	0.518049	0.334	0.322	0.338	0.33	0.297	0.311	0.33	0.31	TRUE	0.707617
Ppp1r14a	2.91838	3.55589	2.88387	3.51058	4.98465	2.64303	3.10683	3.30749	0.397	0.406	0.394	0.405	0.432	0.401	0.398	0.403	TRUE	-0.240142
Mycn	8.05178	6.46028	7.11828	6.42281	4.71229	7.17489	6.2869	7.27367	0.474	0.453	0.463	0.453	0.427	0.473	0.449	0.465	TRUE	0.192302
E330009J07Rik	20.3964	20.8981	21.4392	21.8037	21.1428	22.6035	23.575	21.8249	0.6	0.607	0.612	0.615	0.612	0.63	0.633	0.619	TRUE	-0.338133
Elf2	45.2631	50.9729	41.3393	58.7377	43.0194	47.2264	36.0186	42.677	0.763	0.787	0.745	0.814	0.754	0.779	0.72	0.752	TRUE	0.395625
Krt80	5.42508	7.13871	6.08976	5.94725	5.82912	2.93987	7.64745	4.63685	0.441	0.462	0.448	0.445	0.446	0.407	0.469	0.428	TRUE	0.288722
Grhl3	9.06752	9.90405	10.0421	9.63138	9.65424	6.21112	6.65887	8.1252	0.487	0.495	0.499	0.493	0.496	0.461	0.455	0.476	TRUE	0.563952
Cyb561d2	28.263	30.4832	19.6134	27.822	27.5887	10.6807	27.1181	27.6783	0.665	0.682	0.595	0.663	0.663	0.515	0.662	0.666	TRUE	0.275373
Pacrg	5.78253	7.29651	9.0961	7.25343	6.79557	7.08745	7.75647	9.26229	0.446	0.464	0.488	0.464	0.46	0.472	0.47	0.49	TRUE	-0.196107
Rbm17	78.6861	55.316	55.8973	76.9988	61.7396	55.9935	69.9892	67.6477	0.865	0.803	0.803	0.859	0.825	0.81	0.847	0.84	TRUE	0.0231656
Atg101	53.2499	42.6148	47.0685	59.1854	51.2739	66.1566	51.6547	49.2367	0.795	0.75	0.77	0.816	0.788	0.84	0.792	0.781	TRUE	-0.260664
Islr	105.754	158.092	131.713	103.563	90.5556	62.4443	97.8864	106.713	0.905	0.944	0.928	0.903	0.884	0.829	0.897	0.906	TRUE	0.555833
Fam193a	40.7202	39.6122	36.6578	36.8448	36.7939	36.1288	37.8016	36.6055	0.741	0.735	0.72	0.723	0.723	0.727	0.73	0.721	TRUE	0.086494
Spry1	0.524826	0.275393	4.45773	6.80494	6.3186	4.84697	6.46833	6.99553	0.315	0.291	0.424	0.458	0.454	0.44	0.452	0.461	TRUE	-0.912321
Thap1	18.8799	16.1915	17.4768	18.1161	16.7392	20.009	17.1724	16.0759	0.587	0.563	0.574	0.58	0.57	0.607	0.575	0.563	TRUE	-0.0565937
Lipt1	3.47095	3.24069	1.72844	3.65334	3.84325	2.47226	3.27604	3.01429	0.408	0.4	0.365	0.408	0.412	0.398	0.402	0.397	TRUE	-0.207757
Syn1	198.839	195.06	178.486	195.228	207.549	181.73	174.792	203.517	0.959	0.959	0.953	0.959	0.961	0.955	0.952	0.961	TRUE	0.00382104
Mospd3	13.6504	12.5024	11.3252	14.4741	13.6572	16.416	14.0491	11.1346	0.537	0.525	0.513	0.546	0.541	0.574	0.545	0.513	TRUE	-0.270951
Zfyve28	78.6676	76.0563	87.3168	73.7399	76.9212	79.1622	77.0042	78.8643	0.865	0.859	0.879	0.853	0.861	0.868	0.863	0.866	TRUE	-0.00900634
Fgf2	24.6302	10.8081	8.37454	11.8137	21.9669	23.6554	26.0136	21.8636	0.638	0.506	0.479	0.517	0.619	0.639	0.654	0.619	TRUE	-1.18965
Hook3	77.4296	74.4144	79.4401	71.574	81.4984	72.2384	76.8601	73.334	0.862	0.855	0.865	0.849	0.869	0.855	0.863	0.853	TRUE	-0.0372211
Mxd4	65.8851	103.919	93.0426	79.6188	79.2233	70.8957	80.1536	74.1041	0.835	0.903	0.889	0.866	0.865	0.852	0.869	0.856	TRUE	0.183717
Matr3	119.134	106.855	155.592	157.894	160.446	115.541	160.013	117.285	0.919	0.907	0.944	0.943	0.944	0.917	0.946	0.916	TRUE	-0.0366232
Spred3	9.92447	7.85429	13.0063	14.6809	9.37182	10.6734	9.69208	12.3795	0.497	0.471	0.531	0.548	0.492	0.515	0.494	0.526	TRUE	0.0831412
Clic4	118.53	120.099	118.741	113.646	124.415	107.95	132.106	114.846	0.919	0.919	0.918	0.914	0.922	0.909	0.931	0.914	TRUE	-0.0227375
Zfp692	12.4612	10.2842	9.38622	11.6333	10.3884	10.4147	10.4832	10.846	0.524	0.5	0.491	0.515	0.504	0.512	0.503	0.509	TRUE	0.0091578
Pomk	29.5374	26.9602	30.7389	25.5672	27.2792	30.483	25.8062	28.805	0.674	0.657	0.683	0.647	0.661	0.691	0.652	0.675	TRUE	-0.086475
Mex3c	59.13	62.8893	61.4564	58.0416	62.5942	53.5716	58.7643	60.6014	0.815	0.826	0.822	0.812	0.827	0.802	0.817	0.821	TRUE	0.0350421
Itih2	23.221	35.4785	22.8631	20.8835	22.5404	8.21748	18.5096	16.9575	0.626	0.712	0.623	0.606	0.625	0.486	0.588	0.572	TRUE	0.85028
Aagab	31.2399	27.4477	28.4249	31.7786	26.8506	31.4146	26.3228	27.7187	0.687	0.66	0.668	0.691	0.658	0.697	0.656	0.667	TRUE	0.134932
Dzank1	93.8475	88.7333	98.6275	95.0208	89.7095	100.518	90.2757	85.245	0.889	0.882	0.897	0.891	0.883	0.9	0.886	0.877	TRUE	0.0522749
Hgsnat	89.0119	110.171	111.704	76.2494	94.2861	73.4275	82.137	109.39	0.883	0.91	0.911	0.858	0.89	0.858	0.873	0.91	TRUE	0.109686
Kin	12.7307	10.708	11.0121	11.5277	12.7491	14.748	12.7653	11.6064	0.528	0.505	0.51	0.514	0.531	0.558	0.53	0.518	TRUE	-0.48349
Rsrp1	88.789	71.7285	68.758	92.1637	86.2338	81.8145	118.843	79.0293	0.882	0.849	0.842	0.887	0.878	0.873	0.92	0.866	TRUE	-0.27841
4932438A13Rik	102.968	119.472	126.999	105.926	99.8549	103.642	114.413	120.588	0.901	0.918	0.925	0.905	0.898	0.904	0.916	0.919	TRUE	0.0460823
Gemin5	18.3431	18.7149	21.1938	15.8836	18.0953	16.0957	17.0372	21.7011	0.583	0.586	0.609	0.559	0.584	0.572	0.574	0.617	TRUE	-0.0500677
Tmem97	17.4903	18.8963	19.0673	17.1259	16.605	17.7738	15.5128	20.0835	0.575	0.588	0.59	0.572	0.569	0.587	0.559	0.602	TRUE	0.048045
Ovol2	1.34415	0.969254	1.8638	0.723541	1.00294	0.506111	0.477097	0.294899	0.355	0.336	0.369	0.32	0.339	0.322	0.307	0.29	TRUE	0.80913
Galnt6	3.34544	4.19183	3.95074	3.50931	3.83326	3.25497	3.37973	4.65794	0.405	0.418	0.415	0.405	0.412	0.413	0.403	0.428	TRUE	-0.10269
Stag1	44.1614	44.2756	41.7501	47.9672	48.5531	40.8131	41.1423	51.6331	0.758	0.758	0.747	0.777	0.778	0.749	0.746	0.79	TRUE	-0.0957757
Tbcel	52.219	44.3037	41.3785	52.1266	44.7999	53.8505	49.4568	46.2408	0.792	0.759	0.745	0.792	0.761	0.803	0.784	0.769	TRUE	-0.119458
Ldlrap1	6.5323	5.3515	6.55352	5.31596	5.31887	4.92004	6.00893	5.10883	0.456	0.436	0.454	0.436	0.438	0.441	0.446	0.435	TRUE	0.164585
Lsm1	18.5785	21.8309	22.5112	16.5066	19.5342	21.6494	16.3827	20.261	0.585	0.615	0.62	0.565	0.597	0.621	0.568	0.604	TRUE	-0.0254436
Ttc13	48.0882	48.0621	52.1055	44.598	46.0959	43.273	51.3831	48.7066	0.776	0.775	0.79	0.761	0.767	0.761	0.791	0.779	TRUE	0.0179838
Man1c1	38.902	37.0803	38.1557	35.1571	33.7509	33.6437	36.9168	36.6854	0.731	0.721	0.728	0.713	0.706	0.711	0.725	0.722	TRUE	0.141459
Tacc3	8.41439	7.67697	5.59435	8.27938	6.65709	6.17535	7.18439	4.58171	0.479	0.469	0.441	0.478	0.458	0.46	0.462	0.428	TRUE	0.367321
Jade3	5.40343	7.73529	5.62508	4.73317	4.40816	4.30792	6.95754	4.42005	0.44	0.47	0.442	0.426	0.423	0.431	0.459	0.425	TRUE	0.254681
Bag4	30.265	31.1798	30.1087	32.0132	35.6582	34.6265	31.6538	32.753	0.68	0.686	0.679	0.692	0.716	0.718	0.694	0.7	TRUE	-0.454162
Traf3ip3	2.79666	4.31108	2.40826	1.89449	4.20901	2.15097	3.76926	1.29519	0.394	0.42	0.383	0.365	0.419	0.39	0.411	0.349	TRUE	-0.0268567
Tap1	11.379	9.79276	7.33445	6.63102	5.79762	6.73775	6.75371	8.21889	0.513	0.494	0.465	0.455	0.446	0.467	0.456	0.477	TRUE	0.452055
Bbs7	16.0932	17.616	17.5156	16.8332	18.2179	15.5123	13.3027	19.3176	0.562	0.577	0.574	0.569	0.585	0.566	0.537	0.594	TRUE	0.00831977
Capn15	21.3472	19.8335	22.1605	20.6064	19.7166	22.774	21.8092	20.64	0.608	0.596	0.618	0.604	0.599	0.631	0.618	0.608	TRUE	-0.163895
Larp1	103.649	107.853	112.462	111.163	113.76	108.491	110.818	112.873	0.902	0.908	0.912	0.911	0.913	0.91	0.912	0.912	TRUE	-0.0554582
Mfsd2b	1.44878	0.985906	1.15765	1.97871	0.770326	1.14405	1.7922	1.83173	0.359	0.337	0.344	0.368	0.327	0.356	0.365	0.368	TRUE	-0.0537087
Map4k1	1.30293	1.55986	0.727375	0.625316	0.702485	0.57609	3.60295	1.20861	0.354	0.359	0.324	0.314	0.323	0.326	0.408	0.346	TRUE	-0.24164
Fam53a	14.6287	15.6279	14.4085	13.6244	14.739	12.0284	15.7277	11.1174	0.547	0.558	0.546	0.538	0.552	0.53	0.561	0.513	TRUE	0.192562
Slc9a7	52.4629	53.7028	57.2553	47.9986	57.0947	69.6095	75.3262	57.3821	0.792	0.797	0.808	0.777	0.809	0.848	0.86	0.81	TRUE	-0.601497
Taf2	30.9036	36.5073	35.7554	35.6134	37.4356	32.0937	32.445	31.4516	0.685	0.718	0.714	0.715	0.727	0.701	0.699	0.692	TRUE	0.0605822
Slc12a9	22.0489	21.0274	21.3472	20.4577	21.7464	19.9985	23.2604	20.5654	0.615	0.608	0.611	0.603	0.618	0.607	0.631	0.607	TRUE	-0.145554
Chst7	1.12767	1.14842	0.955495	0.968671	1.09895	0.826453	1.19191	1.11742	0.347	0.345	0.336	0.332	0.343	0.341	0.345	0.342	TRUE	-0.11309
Paqr7	80.6158	72.5802	78.0323	73.9925	74.9767	42.7416	43.7136	75.4264	0.869	0.851	0.863	0.854	0.856	0.759	0.759	0.859	TRUE	0.63455
Nudt22	17.9142	14.9903	18.0115	14.2007	19.6881	18.2995	18.0937	20.1686	0.579	0.552	0.58	0.544	0.599	0.592	0.584	0.603	TRUE	-0.685311
Actr1b	218.897	288.597	224.336	233.392	231.207	203.153	224.751	271.589	0.965	0.977	0.966	0.969	0.967	0.962	0.967	0.974	TRUE	0.0258883
Letmd1	47.565	53.8566	55.0864	49.6928	50.5091	47.239	49.7035	51.3069	0.773	0.798	0.801	0.784	0.785	0.779	0.785	0.789	TRUE	0.0787766
Uvssa	11.6399	13.634	10.7111	11.9494	8.6597	15.396	10.6532	10.4442	0.516	0.537	0.506	0.518	0.483	0.564	0.505	0.505	TRUE	0.112272
4930578C19Rik	2.83454	3.22734	2.72421	1.46145	1.51653	1.78775	2.26774	2.5377	0.395	0.4	0.39	0.351	0.359	0.38	0.378	0.386	TRUE	0.214357
Sf3b6	61.1715	65.5088	73.2305	66.1356	67.5279	52.5496	65.4876	67.0304	0.821	0.833	0.852	0.835	0.838	0.798	0.835	0.838	TRUE	0.130179
Nov	59.733	63.3911	52.413	57.1263	51.5912	49.8945	52.4333	45.1603	0.817	0.827	0.791	0.809	0.79	0.789	0.795	0.763	TRUE	0.452069
Letm2	21.7839	16.5005	18.8164	15.2112	13.0071	15.907	13.7729	15.8297	0.612	0.566	0.588	0.553	0.534	0.57	0.542	0.561	TRUE	0.559872
Srrt	120.896	57.1662	74.7159	91.9444	73.3265	72.92	89.4025	66.9603	0.921	0.81	0.855	0.887	0.853	0.856	0.885	0.838	TRUE	0.120065
Pafah2	33.37	37.0046	37.1958	32.4318	36.3753	35.8659	36.3732	42.0509	0.7	0.72	0.723	0.695	0.72	0.725	0.722	0.749	TRUE	-0.364735
Kdm6a	65.9995	38.561	50.116	38.2175	24.9936	36.2285	27.1901	25.2809	0.835	0.729	0.783	0.73	0.645	0.727	0.662	0.647	TRUE	1.24459
Enpp1	14.3762	23.0272	20.8503	15.9172	15.4928	17.1145	19.5273	18.1679	0.545	0.626	0.606	0.56	0.559	0.581	0.598	0.583	TRUE	0.0561946
Ctbp1	203.538	225.856	225.657	227.262	241.455	222.903	211.999	223.849	0.961	0.967	0.967	0.967	0.969	0.967	0.965	0.966	TRUE	-0.0186766
Hhat	5.37426	3.99452	5.20919	4.65199	4.25666	5.84329	4.67213	5.5006	0.44	0.415	0.436	0.425	0.419	0.455	0.426	0.44	TRUE	-0.165133
Trmt6	22.8455	21.6215	23.8232	23.0784	21.9057	26.338	21.4157	20.1133	0.623	0.613	0.632	0.627	0.619	0.659	0.614	0.603	TRUE	0.00623954
Spon2	18.744	17.7832	13.1013	13.4253	14.4728	28.6223	13.219	18.2792	0.586	0.579	0.532	0.536	0.549	0.678	0.536	0.585	TRUE	-0.34474
Rims2	81.9419	74.2821	81.6913	74.2733	76.6578	61.3404	67.6351	68.5206	0.871	0.855	0.87	0.855	0.86	0.827	0.841	0.842	TRUE	0.331126
Rcor3	61.7972	56.7545	69.4724	63.6371	68.5448	69.3556	70.4346	63.2154	0.823	0.808	0.843	0.828	0.841	0.848	0.849	0.829	TRUE	-0.270489
Atp11b	65.9521	61.2037	79.6369	67.6603	71.9706	76.0077	66.8887	78.062	0.835	0.821	0.866	0.84	0.85	0.863	0.84	0.864	TRUE	-0.2208
Icam1	7.02416	7.21489	7.34416	6.34195	5.9196	5.25128	6.88861	6.08466	0.462	0.463	0.465	0.451	0.448	0.445	0.458	0.448	TRUE	0.321379
Htra4	3.55072	4.84092	3.81865	5.44246	2.81017	4.09351	3.79037	3.31401	0.41	0.428	0.413	0.438	0.393	0.427	0.411	0.403	TRUE	0.397144
Cnnm4	22.8446	19.8751	20.2619	23.6598	20.7202	18.7799	19.2467	20.334	0.623	0.596	0.601	0.631	0.609	0.597	0.595	0.605	TRUE	0.242588
Tbc1d2b	18.2178	19.6874	19.0788	18.4489	20.6208	15.3002	19.7726	17.694	0.582	0.595	0.59	0.584	0.608	0.563	0.601	0.578	TRUE	0.0109298
Serpine1	3.35083	3.79235	2.57468	2.87312	2.09526	0.859373	2.3301	2.06057	0.405	0.41	0.387	0.391	0.376	0.343	0.38	0.375	TRUE	0.883525
Ranbp10	31.4358	29.8997	31.3193	31.457	28.5735	29.5698	31.8161	28.4373	0.688	0.678	0.687	0.689	0.67	0.684	0.695	0.672	TRUE	0.108368
Dmxl1	80.4032	71.3411	90.4551	71.1565	73.3088	65.6975	67.5502	70.9196	0.868	0.848	0.885	0.848	0.853	0.839	0.841	0.847	TRUE	0.276032
Best1	1.02501	2.49408	1.1858	1.62051	1.20032	1.2377	0.938845	1.02282	0.343	0.385	0.346	0.357	0.347	0.359	0.334	0.339	TRUE	0.392938
Endod1	393.023	418.086	436.23	389.207	432.252	393.11	444.177	443.659	0.985	0.987	0.988	0.985	0.987	0.986	0.988	0.988	TRUE	-0.0146231
Depdc5	59.9318	55.9545	57.8421	109.305	56.1517	55.8832	59.9819	57.6824	0.818	0.805	0.81	0.909	0.806	0.809	0.82	0.811	TRUE	0.308984
Vgf	95.5709	76.7227	102.669	77.5777	110.333	109.229	95.4845	107.667	0.892	0.861	0.901	0.861	0.909	0.911	0.894	0.907	TRUE	-0.405397
Slc30a1	17.3246	16.6455	16.654	16.3539	17.8494	18.4353	16.8835	17.6301	0.574	0.568	0.567	0.564	0.581	0.594	0.572	0.578	TRUE	-0.315316
Adam32	1.11681	0.26771	4.78464	0.736643	0.792023	1.51361	1.13308	1.13918	0.346	0.29	0.429	0.321	0.329	0.371	0.342	0.343	TRUE	-0.0476123
Vnn1	1.47515	1.47335	1.99355	1.09366	1.10444	0.702152	1.37471	0.830838	0.36	0.357	0.372	0.337	0.343	0.334	0.351	0.329	TRUE	0.576077
Cep85	19.4257	15.6198	17.7933	21.7442	16.2099	21.2032	14.0727	15.8311	0.591	0.558	0.577	0.614	0.565	0.617	0.546	0.561	TRUE	0.234072
Arid5a	16.6232	14.2454	8.9525	12.9008	10.7786	16.4362	14.1368	13.4103	0.567	0.544	0.486	0.53	0.508	0.574	0.547	0.537	TRUE	-0.174493
Slc18b1	31.1293	17.9864	18.0264	22.4927	17.4099	13.1435	18.4872	20.6326	0.686	0.581	0.58	0.622	0.577	0.543	0.587	0.608	TRUE	0.545469
Azin1	137.955	142.872	141.825	158.351	157.392	161.143	158.289	154.441	0.933	0.936	0.935	0.943	0.942	0.947	0.945	0.941	TRUE	-0.107143
Ints7	21.3779	18.622	18.1825	18.3413	19.2263	19.9589	16.2744	17.4009	0.608	0.586	0.581	0.583	0.594	0.607	0.567	0.576	TRUE	0.0780893
Fbxo27	9.22068	10.5886	10.1759	8.40946	7.89044	8.38376	9.20272	8.79676	0.488	0.504	0.501	0.479	0.474	0.489	0.488	0.484	TRUE	0.252062
Klf10	27.8941	29.1437	32.0191	33.8116	27.1681	32.0222	29.4583	26.2575	0.662	0.673	0.691	0.704	0.66	0.701	0.679	0.656	TRUE	0.156582
Tedc1	4.24756	6.79922	5.16731	3.55596	4.02068	5.04799	4.37132	6.08283	0.422	0.457	0.435	0.406	0.415	0.443	0.422	0.448	TRUE	-0.0543857
Acp7	1.57723	1.08122	1.92196	1.28439	1.51131	1.82565	1.35263	1.78284	0.363	0.342	0.37	0.345	0.359	0.38	0.351	0.367	TRUE	-0.300029
Uggt1	86.5843	96.4841	79.5394	81.4079	93.2813	76.2293	83.8338	70.5449	0.879	0.893	0.865	0.869	0.888	0.863	0.875	0.846	TRUE	0.133366
Dtl	0.481265	0.796028	0.611732	0.984677	0.45584	0.483721	0.653635	0.512641	0.312	0.328	0.316	0.332	0.307	0.32	0.319	0.31	TRUE	0.319805
Thoc2	60.0929	47.1892	59.8672	59.059	49.4378	65.4597	48.5988	45.4728	0.818	0.772	0.817	0.815	0.781	0.838	0.78	0.765	TRUE	0.217771
Asxl2	39.2315	36.4335	42.1857	36.6639	43.0354	34.899	35.2612	43.4132	0.733	0.717	0.749	0.722	0.754	0.719	0.716	0.755	TRUE	-0.0987742
Ubr5	159.729	167.811	137.434	139.771	147.008	148.439	139.743	145.697	0.944	0.949	0.932	0.934	0.936	0.941	0.935	0.936	TRUE	0.0415678
Slc2a12	2.12883	2.62867	2.58062	1.85792	2.3725	0.976391	2.32435	2.41379	0.379	0.389	0.387	0.364	0.383	0.349	0.38	0.384	TRUE	0.177513
Zmat4	37.2778	35.6614	38.3324	37.7243	33.9535	28.2787	32.667	36.3768	0.722	0.713	0.73	0.728	0.708	0.674	0.7	0.72	TRUE	0.426602
Cib2	29.7254	36.397	30.3854	28.4581	32.1861	27.2943	29.3289	31.9513	0.675	0.717	0.681	0.668	0.695	0.667	0.679	0.695	TRUE	0.020346
Nenf	134.117	141.34	126.928	121.465	123.277	131.89	127.806	130.768	0.93	0.935	0.925	0.922	0.921	0.931	0.928	0.927	TRUE	0.0192353
Fam168b	188.634	164.996	176.233	189.459	174.14	211.819	195.23	161.302	0.956	0.947	0.952	0.957	0.95	0.964	0.96	0.945	TRUE	-0.0258478
Arhgef4	64.2348	51.4751	47.5642	37.6884	68.2977	67.8365	51.9049	47.1469	0.83	0.789	0.772	0.727	0.841	0.844	0.793	0.772	TRUE	-0.423675
Pank2	33.7133	33.1339	35.7727	37.3373	36.2401	45.0121	40.9076	25.4295	0.702	0.698	0.714	0.725	0.72	0.769	0.745	0.649	TRUE	-0.131473
Ppfia1	43.5221	41.1824	42.3641	38.3967	40.9744	49.3294	43.9609	41.0374	0.755	0.743	0.75	0.731	0.745	0.786	0.76	0.744	TRUE	-0.245312
Mavs	10.9067	14.4136	12.346	12.5022	11.7975	12.0031	13.4443	11.97	0.508	0.546	0.524	0.525	0.521	0.53	0.539	0.522	TRUE	-0.0585137
Bcdin3d	8.17645	6.69742	6.69473	7.124	5.95611	9.25215	7.36518	7.14995	0.476	0.456	0.457	0.463	0.449	0.499	0.465	0.463	TRUE	-0.144705
Atg14	17.652	15.5948	14.8019	19.1598	16.5222	15.3589	16.2214	17.7692	0.577	0.557	0.55	0.59	0.568	0.564	0.566	0.58	TRUE	-0.0269508
Mrpl47	10.8937	11.2749	14.8082	12.0376	16.4075	9.7192	12.4363	12.3863	0.508	0.511	0.55	0.519	0.567	0.504	0.526	0.526	TRUE	-0.175661
Rapgef6	84.6618	90.6038	89.5319	97.7594	80.6102	97.2134	88.5328	90.4798	0.875	0.885	0.884	0.895	0.868	0.897	0.883	0.885	TRUE	0.0243335
Fbxo34	12.8921	11.4698	17.4189	19.0391	25.0697	15.5471	10.565	18.9661	0.53	0.514	0.573	0.589	0.646	0.566	0.504	0.591	TRUE	-0.302818
Shank2	5.54132	3.76146	5.7874	5.55318	5.14673	6.24769	6.04681	5.40041	0.442	0.41	0.444	0.439	0.435	0.461	0.446	0.439	TRUE	-0.319246
Dlgap5	1.11731	0.593233	2.33526	1.88579	1.43327	0.320814	2.10336	0.46835	0.347	0.316	0.381	0.365	0.357	0.306	0.373	0.307	TRUE	0.335732
H2-DMb2	3.8517	4.58814	3.54768	3.05852	3.55441	6.05354	4.41479	6.11376	0.416	0.424	0.408	0.396	0.407	0.459	0.423	0.449	TRUE	-0.588072
Plekhg2	38.1051	33.6656	34.9461	34.1707	33.4363	47.5164	39.9703	37.318	0.727	0.701	0.71	0.706	0.704	0.78	0.741	0.725	TRUE	-0.432405
Zdhhc18	57.7119	63.7072	63.6392	51.9469	57.8941	53.44	60.3825	61.4478	0.81	0.828	0.828	0.791	0.812	0.801	0.821	0.823	TRUE	-0.001635
Rps16	107.336	134.778	116.328	138.64	95.5986	104.173	107.793	132.052	0.907	0.931	0.916	0.933	0.892	0.905	0.909	0.928	TRUE	0.2002
Vash2	2.73616	2.70185	2.66676	2.93168	2.81991	3.27848	2.55739	3.86288	0.393	0.39	0.389	0.392	0.393	0.413	0.386	0.415	TRUE	-0.340415
Mcrs1	32.8199	35.3791	32.0045	31.834	32.9225	27.6346	31.1004	34.9979	0.697	0.711	0.691	0.691	0.7	0.67	0.69	0.712	TRUE	0.0885104
Wdhd1	12.2102	11.3674	12.2378	11.1102	8.19972	10.4751	10.8924	9.17823	0.522	0.513	0.522	0.51	0.478	0.513	0.508	0.489	TRUE	0.506123
Tob1	41.1512	40.3387	40.0216	39.5327	44.3307	35.9651	43.8294	41.0059	0.743	0.738	0.739	0.737	0.759	0.726	0.759	0.743	TRUE	-0.136842
Kcnh3	1.26834	0.906245	0.92372	0.76632	0.893122	0.617315	1.28701	1.21849	0.353	0.333	0.334	0.323	0.334	0.329	0.348	0.346	TRUE	-0.127603
Gch1	4.0932	3.69879	3.79323	3.95497	3.99113	3.50391	3.23355	3.88776	0.42	0.408	0.413	0.413	0.415	0.416	0.401	0.415	TRUE	0.0593578
BC030499	0.764608	0.620728	0.525403	0.58485	0.787622	0.606717	0.337913	0.583842	0.33	0.317	0.311	0.311	0.329	0.328	0.297	0.315	TRUE	0.00621406
BC022687	9.4078	8.35145	8.96755	8.87684	10.2381	7.99263	9.60632	9.44762	0.49	0.477	0.486	0.484	0.502	0.483	0.493	0.493	TRUE	-0.241137
Nme1	117.864	107.535	109.303	126.383	117.194	125.339	113.028	105.934	0.918	0.908	0.909	0.926	0.916	0.927	0.914	0.905	TRUE	-0.00380334
Gm5519	2.2208	1.82476	1.87575	2.65465	2.14022	2.86167	2.42385	2.26274	0.381	0.367	0.369	0.386	0.377	0.406	0.382	0.38	TRUE	-0.337697
Adgrl3	77.7877	83.3233	91.8225	85.8119	79.2083	73.6165	74.0756	85.1824	0.863	0.873	0.887	0.876	0.865	0.858	0.857	0.876	TRUE	0.174147
Osbpl5	117.387	104.779	108.18	96.9806	116.591	127.239	101.415	92.7775	0.918	0.904	0.908	0.894	0.915	0.928	0.902	0.888	TRUE	-0.0329009
Bclaf1	97.9397	92.7332	95.6466	96.3901	94.2079	106.418	95.4529	91.6434	0.895	0.888	0.893	0.893	0.89	0.907	0.894	0.887	TRUE	-0.0354776
Kcnmb2	3.56513	4.71601	4.49124	2.85925	3.43188	3.88535	5.01609	4.35976	0.411	0.427	0.424	0.39	0.404	0.423	0.432	0.423	TRUE	-0.214453
Tnfrsf23	2.87748	1.83328	2.47849	2.05426	3.20457	2.12901	3.15179	3.2273	0.396	0.368	0.385	0.371	0.401	0.389	0.399	0.401	TRUE	-0.577511
Spag1	6.7367	7.05222	6.86691	12.3552	8.37562	9.04445	7.74084	6.56435	0.459	0.46	0.459	0.523	0.48	0.496	0.47	0.454	TRUE	-0.00559885
Atoh8	2.75195	2.18336	3.19451	2.89048	1.97511	1.48265	2.70311	2.75079	0.393	0.377	0.4	0.391	0.373	0.369	0.39	0.391	TRUE	0.311357
Wdtc1	60.4876	61.5923	64.3043	62.6259	60.6698	61.5217	64.3691	65.7849	0.819	0.822	0.83	0.826	0.821	0.827	0.833	0.835	TRUE	-0.0819865
Kcnk2	21.2245	25.9794	21.1326	23.0113	17.9633	21.9092	23.9671	23.0334	0.607	0.649	0.609	0.626	0.582	0.623	0.636	0.629	TRUE	0.101329
Cldn11	66.8912	79.701	71.4245	86.0806	85.2232	42.8193	63.9719	57.8916	0.837	0.867	0.848	0.877	0.876	0.759	0.832	0.812	TRUE	0.489294
Cdkn3	5.04846	4.89118	7.01948	5.11036	7.69696	5.3691	7.60474	7.71493	0.435	0.429	0.461	0.432	0.472	0.447	0.468	0.471	TRUE	-0.692526
Slc25a43	5.33181	2.84092	1.2717	4.25236	3.54474	4.44994	2.93789	3.36173	0.439	0.393	0.35	0.418	0.407	0.434	0.395	0.404	TRUE	-0.218279
Zbtb42	4.61702	5.14605	4.58643	4.93714	2.29454	4.83998	4.05852	4.80863	0.429	0.433	0.426	0.429	0.381	0.44	0.416	0.43	TRUE	0.32988
Zfp60	42.0779	23.4615	44.25	40.4804	37.5172	38.0235	33.4656	23.0676	0.748	0.629	0.759	0.741	0.727	0.736	0.705	0.63	TRUE	0.202606
Prkci	49.5202	46.7876	48.4158	53.0537	49.7599	50.4891	46.4371	45.0909	0.781	0.769	0.776	0.795	0.783	0.79	0.771	0.763	TRUE	0.0623126
Vps13b	48.3153	46.7938	50.5551	47.5792	50.159	42.5106	44.93	48.426	0.777	0.77	0.784	0.775	0.784	0.758	0.764	0.777	TRUE	0.105056
H2-DMa	36.4385	37.0155	35.1116	34.3822	38.7035	32.32	32.4506	40.649	0.718	0.72	0.711	0.708	0.734	0.703	0.699	0.742	TRUE	-0.0922128
Phc3	37.9299	35.4924	36.0712	37.335	54.4002	32.2311	35.1561	34.0442	0.726	0.712	0.716	0.725	0.8	0.702	0.715	0.707	TRUE	-0.151239
Kctd8	47.4685	52.1377	51.2365	49.6554	51.235	45.9454	43.5593	51.3836	0.773	0.791	0.787	0.783	0.788	0.774	0.758	0.789	TRUE	0.111794
Slc20a2	47.9018	45.0764	35.5042	33.3125	35.753	35.2804	37.0608	48.4748	0.775	0.762	0.713	0.701	0.717	0.722	0.726	0.778	TRUE	0.0253128
Gpr160	7.25955	5.7338	4.73318	5.71891	5.87583	5.322	4.80804	5.15134	0.465	0.443	0.428	0.442	0.447	0.446	0.429	0.436	TRUE	0.138166
Cdkn1c	16.2269	16.2266	11.9928	17.4128	16.8932	17.7632	17.9619	17.6313	0.563	0.563	0.52	0.575	0.572	0.587	0.583	0.578	TRUE	-0.533277
Ldah	67.8315	79.9742	66.3526	69.2965	51.4211	59.5104	63.2628	62.7709	0.84	0.867	0.836	0.844	0.789	0.821	0.83	0.827	TRUE	0.482754
Rfx7	22.8854	22.3321	26.9573	26.9388	22.5015	24.8566	23.8624	24.9979	0.623	0.62	0.657	0.658	0.625	0.648	0.635	0.645	TRUE	0.0211853
Inf2	82.0673	80.0217	74.0212	74.7763	81.2389	73.0548	81.8507	74.4836	0.871	0.867	0.854	0.855	0.869	0.857	0.872	0.857	TRUE	-0.032908
Esyt3	3.43947	5.34683	6.11159	4.3558	4.93678	2.66902	3.67049	5.89569	0.407	0.436	0.448	0.42	0.43	0.402	0.409	0.445	TRUE	0.159071
Atp8a1	251.556	247.454	156.732	137.334	235.339	249.672	134.199	148.079	0.972	0.971	0.945	0.933	0.968	0.972	0.932	0.937	TRUE	0.0419886
Aspg	4.43556	4.90004	3.85064	9.07187	2.97153	4.68335	4.65988	3.7964	0.426	0.43	0.413	0.486	0.396	0.437	0.426	0.413	TRUE	0.435424
Ahdc1	15.463	12.135	14.4926	18.5414	17.8574	15.5551	13.3992	12.8468	0.555	0.521	0.546	0.585	0.581	0.566	0.538	0.531	TRUE	-0.0451389
Ddhd1	103.272	89.3806	111.36	91.2284	80.1811	100.921	90.2059	96.3719	0.902	0.883	0.911	0.886	0.867	0.901	0.886	0.893	TRUE	0.135206
Lzts3	19.4019	22.5778	21.4713	19.6757	21.1602	21.6606	21.6272	22.3532	0.591	0.622	0.612	0.595	0.612	0.621	0.616	0.624	TRUE	-0.295906
Tecta	2.42089	2.64832	3.67206	3.1727	2.42309	2.62626	3.99055	3.39275	0.386	0.389	0.41	0.398	0.384	0.401	0.415	0.405	TRUE	-0.168601
Cd81	386.508	334.596	322.891	390.645	412.259	392.937	379.88	336.82	0.985	0.982	0.981	0.985	0.986	0.986	0.985	0.982	TRUE	-0.0219776
Spag6	1.24418	1.18813	1.60142	1.30397	0.590197	1.4107	1.65592	1.56986	0.352	0.346	0.361	0.346	0.316	0.367	0.36	0.359	TRUE	0.0372952
Fam13a	22.1012	23.447	22.2097	24.2696	25.1408	20.7757	20.9149	20.1331	0.615	0.629	0.618	0.636	0.646	0.614	0.611	0.603	TRUE	0.128337
Cisd1	179.446	173.593	164.845	175.195	173.812	166.506	161.091	176.452	0.954	0.951	0.948	0.952	0.95	0.949	0.946	0.952	TRUE	0.030321
Fermt2	147.178	161.276	151.455	153.715	168.916	154.981	158.77	164.528	0.938	0.945	0.941	0.941	0.948	0.944	0.945	0.947	TRUE	-0.0725541
Ccdc33	0.951135	0.848187	1.34606	0.935561	0.815052	1.45649	1.71279	2.3266	0.339	0.331	0.352	0.33	0.33	0.368	0.362	0.382	TRUE	-0.647865
Tmem33	35.2588	42.8122	93.433	94.4174	39.592	45.1669	96.8937	37.8721	0.711	0.751	0.89	0.89	0.738	0.77	0.896	0.728	TRUE	0.199514
Gnpnat1	15.4596	14.2832	16.7903	15.8126	13.4592	13.7508	14.0702	14.9953	0.555	0.544	0.568	0.558	0.538	0.549	0.546	0.553	TRUE	0.24298
Ckap2	3.01242	2.28717	3.47243	3.08933	3.58686	2.1353	2.91472	2.60825	0.399	0.379	0.406	0.396	0.407	0.39	0.395	0.388	TRUE	-0.00187264
Mynn	15.7218	13.4723	13.0415	10.7129	11.2177	14.9496	10.4494	13.0068	0.558	0.535	0.531	0.505	0.513	0.56	0.503	0.533	TRUE	0.103414
Themis2	3.61297	4.39481	2.63681	4.06734	3.39809	2.70543	4.35579	3.39513	0.411	0.421	0.388	0.415	0.404	0.403	0.422	0.405	TRUE	0.00390631
Limch1	205.841	237.888	206.191	199.372	209.035	207.762	248.662	263.762	0.961	0.969	0.962	0.96	0.961	0.964	0.972	0.973	TRUE	-0.06677
Mrps26	41.6653	43.815	45.7857	42.6159	40.4755	43.8967	37.3627	48.8278	0.746	0.756	0.765	0.751	0.742	0.764	0.727	0.779	TRUE	0.0300324
Eef1a1	1970.74	2210.4	1981.02	1883.51	1829.97	1627.37	1768.11	1809.89	0.998	0.999	0.998	0.998	0.998	0.998	0.998	0.998	TRUE	0.00361206
Phyhipl	59.0543	51.5971	58.1616	64.835	67.7513	53.7493	59.3504	58.7576	0.815	0.789	0.812	0.832	0.84	0.802	0.818	0.815	TRUE	-0.110666
Fam222b	28.2383	22.3399	30.9202	24.0535	21.958	29.8299	23.1059	19.3436	0.665	0.62	0.685	0.635	0.619	0.685	0.629	0.595	TRUE	0.300719
Xkr8	4.34249	5.39165	6.81452	3.47537	5.57192	4.23167	4.67522	4.23247	0.424	0.437	0.458	0.404	0.442	0.43	0.427	0.422	TRUE	0.00298674
Ppp1r16b	19.7668	23.5348	21.0163	21.973	22.7091	24.0494	20.8461	23.8505	0.594	0.63	0.608	0.617	0.626	0.642	0.61	0.636	TRUE	-0.341065
Ptger2	1.5584	2.03738	2.48503	1.81267	1.08922	1.40515	1.48476	1.63054	0.363	0.374	0.385	0.363	0.342	0.366	0.354	0.362	TRUE	0.520856
Actr5	7.90169	8.29827	5.28138	7.79549	7.23542	7.77226	5.25539	9.34329	0.473	0.476	0.437	0.471	0.466	0.481	0.435	0.491	TRUE	-0.0847028
Slc16a9	17.3181	21.1796	22.7835	20.0562	16.8627	17.2702	20.5615	18.4808	0.573	0.609	0.623	0.599	0.572	0.582	0.607	0.587	TRUE	0.285587
Slc32a1	1.62348	1.77411	3.31421	4.94653	4.57467	0.37323	1.15447	4.85509	0.364	0.366	0.403	0.429	0.425	0.311	0.344	0.431	TRUE	0.210112
Mrpl23	26.5144	26.3198	23.5848	23.2744	26.7912	25.1985	21.8066	25.5027	0.654	0.652	0.629	0.628	0.658	0.65	0.618	0.649	TRUE	-0.0586793
Pced1a	10.9413	13.8461	16.3008	16.4735	11.0355	12.361	16.2769	9.85221	0.509	0.54	0.564	0.565	0.511	0.534	0.567	0.498	TRUE	0.313662
Dzip1l	5.41123	7.74631	9.82924	9.12203	5.82149	5.19065	6.44024	6.20077	0.44	0.47	0.496	0.487	0.446	0.445	0.451	0.45	TRUE	0.615649
Apopt1	35.5132	38.2492	31.5351	39.7759	39.135	33.7675	34.3355	36.5168	0.713	0.728	0.688	0.738	0.736	0.713	0.711	0.721	TRUE	-0.0662792
Vopp1	70.5063	73.0596	68.9962	72.0991	65.7705	82.5716	73.9262	69.6638	0.846	0.852	0.842	0.85	0.835	0.874	0.857	0.845	TRUE	-0.0836353
Phf12	24.3873	19.9921	21.698	20.9566	20.1068	21.6144	23.8564	21.1275	0.636	0.598	0.614	0.607	0.603	0.621	0.635	0.613	TRUE	-0.0903563
N4bp2	9.93045	10.0091	9.66947	16.4116	12.2443	8.63755	12.9594	8.39334	0.497	0.497	0.495	0.564	0.526	0.492	0.533	0.479	TRUE	0.0995251
Rpl10a	204.873	295.53	220.438	186.603	238.484	115.578	152.198	250.233	0.961	0.978	0.965	0.956	0.968	0.917	0.942	0.971	TRUE	0.219178
Fam76b	29.7353	26.9651	25.8076	26.4996	25.9795	25.9032	28.2845	22.2287	0.675	0.657	0.648	0.654	0.652	0.656	0.67	0.623	TRUE	0.165099
D630003M21Rik	20.7641	21.2228	17.8814	17.6267	17.311	20.0127	19.6881	19.334	0.603	0.61	0.578	0.577	0.576	0.607	0.6	0.595	TRUE	-0.05534
Ctnna1	166.595	173.665	165.816	166.03	184.744	150.788	164.456	171.908	0.948	0.951	0.948	0.948	0.954	0.942	0.948	0.95	TRUE	0.00392668
Fbxw17	63.1019	57.366	53.1137	58.5506	62.5418	63.9009	57.8582	53.2459	0.828	0.811	0.794	0.814	0.827	0.834	0.814	0.795	TRUE	-0.09406
Abhd18	13.1729	11.7249	12.8559	13.7182	10.0773	9.79124	11.7704	8.02723	0.533	0.516	0.529	0.539	0.5	0.505	0.518	0.475	TRUE	0.723759
Tgm2	36.5769	38.1154	29.925	31.2765	34.6355	19.5857	30.4106	29.3789	0.719	0.727	0.678	0.688	0.711	0.604	0.686	0.679	TRUE	0.473161
Smim14	107.154	98.7289	156.274	150.526	93.6676	108.139	105.024	98.1002	0.907	0.897	0.944	0.939	0.889	0.909	0.906	0.895	TRUE	0.321579
Tspan14	82.3376	83.5118	90.0089	87.4331	81.9179	92.8947	83.5515	79.3339	0.872	0.873	0.884	0.879	0.87	0.891	0.875	0.867	TRUE	0.0207558
Ppm1k	27.9718	23.9495	27.7885	29.7297	26.4433	28.5058	28.6168	26.9677	0.663	0.634	0.663	0.677	0.655	0.677	0.673	0.661	TRUE	-0.146116
Sh2d4b	16.7371	16.0051	24.4876	25.1779	12.3575	19.9576	19.788	13.6095	0.568	0.561	0.638	0.644	0.527	0.607	0.601	0.539	TRUE	0.468847
Vstm2l	51.6591	54.1788	58.2763	48.5637	52.3547	49.2552	49.6421	61.9764	0.789	0.799	0.812	0.779	0.793	0.786	0.785	0.825	TRUE	-0.0405483
Fdxacb1	5.10435	5.19841	5.14242	5.07642	5.88434	4.17341	5.2052	5.09882	0.435	0.434	0.435	0.432	0.448	0.429	0.434	0.435	TRUE	-0.0782648
Rtkn2	0.725177	1.25111	1.13514	1.14914	1.25994	0.782858	0.965559	1.17173	0.328	0.349	0.343	0.34	0.349	0.339	0.335	0.344	TRUE	-0.069185
Nmrk1	21.143	16.7955	19.6222	18.8269	16.2964	20.6919	19.8087	17.4821	0.606	0.569	0.595	0.587	0.566	0.613	0.601	0.576	TRUE	0.00809739
Ifi206	0.596867	0.677662	0.567978	0.411882	0.429362	0.406854	0.733969	0.93873	0.32	0.321	0.314	0.298	0.304	0.314	0.324	0.335	TRUE	-0.213497
Iars	71.323	81.2331	86.8717	69.3944	80.754	79.7666	64.9005	78.5905	0.848	0.869	0.878	0.844	0.868	0.87	0.834	0.865	TRUE	0.00796006
Cpe	914.677	924.526	938.413	962.777	937.753	876.569	863.837	929.23	0.996	0.996	0.996	0.996	0.996	0.996	0.996	0.996	TRUE	0
Zfp365	84.7265	78.5392	94.3471	73.2771	79.496	75.0064	83.6946	81.8483	0.875	0.865	0.891	0.852	0.866	0.861	0.875	0.871	TRUE	0.0382337
Nufip2	102.352	92.4848	102.916	106.683	101.238	106.702	109.053	100.323	0.901	0.887	0.901	0.906	0.899	0.908	0.91	0.899	TRUE	-0.0831791
Aim2	1.04704	1.11065	1.51097	1.33355	0.881243	1.17745	1.77971	0.954341	0.344	0.343	0.358	0.347	0.334	0.358	0.364	0.335	TRUE	0.015561
Egr2	34.8312	40.7797	28.8521	33.3529	41.8852	39.735	28.7515	32.4908	0.709	0.741	0.671	0.702	0.749	0.744	0.674	0.698	TRUE	-0.151445
Ackr1	213.535	55.2165	207.322	212.217	207.527	98.4535	70.8208	55.0474	0.963	0.803	0.962	0.963	0.961	0.898	0.85	0.802	TRUE	0.357369
Jmjd1c	63.7273	64.1609	68.2797	76.0791	59.6467	82.187	63.0397	68.9726	0.829	0.83	0.84	0.858	0.818	0.874	0.829	0.843	TRUE	-0.0243811
Stk35	32.2075	25.8403	31.3055	30.6352	27.545	31.1896	33.4901	28.3423	0.693	0.648	0.687	0.683	0.663	0.696	0.706	0.671	TRUE	-0.113086
Dusp8	27.5365	24.1397	26.2835	29.6658	27.2794	35.9498	28.3481	32.8315	0.66	0.636	0.651	0.677	0.661	0.725	0.671	0.7	TRUE	-0.57624
Wdr19	15.3286	16.2156	25.6288	14.1698	14.0406	20.8903	13.7808	17.9634	0.554	0.563	0.646	0.543	0.545	0.615	0.543	0.581	TRUE	0.0706985
Pcdh18	12.577	12.6001	13.6333	11.7211	11.4099	9.96327	12.1434	14.0908	0.526	0.526	0.538	0.516	0.516	0.507	0.523	0.544	TRUE	0.101467
H2afz	75.5633	86.0915	74.7677	44.2099	78.9561	49.7856	74.6115	54.9042	0.858	0.878	0.856	0.76	0.865	0.788	0.858	0.801	TRUE	0.106244
Rcor1	35.2119	32.2974	31.2016	33.8974	33.8099	33.2907	34.1748	31.5803	0.711	0.693	0.687	0.705	0.706	0.709	0.71	0.693	TRUE	-0.109572
Sirpa	69.8535	46.4653	81.6691	38.9321	34.1873	29.3249	42.819	38.8539	0.844	0.768	0.87	0.734	0.709	0.682	0.754	0.733	TRUE	0.959485
Ankrd9	19.3027	12.7882	10.8397	16.6984	15.8826	20.0738	13.1506	12.0236	0.59	0.528	0.508	0.567	0.562	0.608	0.535	0.522	TRUE	-0.130484
Bri3bp	28.8745	25.908	28.7484	30.2797	29.9003	33.4589	29.6003	28.2432	0.67	0.649	0.67	0.681	0.68	0.71	0.68	0.67	TRUE	-0.337588
Ankrd13b	61.7354	66.0302	52.6361	50.1316	72.2108	57.688	57.228	55.7406	0.823	0.835	0.792	0.785	0.85	0.816	0.812	0.804	TRUE	-0.183228
Tmem156	0.735325	0.936334	0.631929	0.668194	0.106446	0	0.337072	0.243725	0.328	0.335	0.318	0.317	0.264	0	0.297	0.283	TRUE	0.585302
Ndufv1	159.477	155.264	134.383	151.815	223.214	178.038	134.37	197.568	0.944	0.943	0.93	0.94	0.965	0.954	0.932	0.959	TRUE	-0.195543
Ddx60	4.00732	3.58736	5.26426	4.88306	5.05002	4.54438	3.78822	3.77186	0.419	0.407	0.437	0.428	0.433	0.435	0.411	0.413	TRUE	-0.00731542
Bank1	3.53292	4.18802	3.74114	3.89039	3.46935	2.74466	3.55968	4.04371	0.41	0.418	0.411	0.412	0.405	0.404	0.407	0.418	TRUE	0.145463
Ssh2	41.9491	43.0651	42.482	41.1807	44.9277	38.7142	40.3409	38.4591	0.748	0.752	0.75	0.744	0.762	0.739	0.743	0.731	TRUE	0.0903576
Bicd2	69.5308	62.691	62.6727	66.7062	61.3536	59.8702	69.2669	61.2207	0.843	0.825	0.825	0.838	0.823	0.823	0.845	0.823	TRUE	0.0719286
Smarce1	38.9583	39.122	41.2552	34.8671	34.4824	31.3549	34.0607	37.2549	0.731	0.732	0.744	0.711	0.711	0.697	0.709	0.725	TRUE	0.358017
Scarb1	29.8555	29.3991	27.824	26.7806	27.3314	30.6282	29.8842	30.2608	0.676	0.675	0.663	0.656	0.661	0.691	0.682	0.684	TRUE	-0.242079
Chchd5	10.7504	11.5076	11.5643	10.8209	12.2132	15.0438	9.86146	10.7365	0.507	0.514	0.516	0.506	0.525	0.561	0.496	0.508	TRUE	-0.246365
Inpp4b	11.5125	9.4528	13.3887	10.1428	6.37361	12.0591	9.29452	12.5454	0.515	0.49	0.535	0.499	0.454	0.531	0.489	0.527	TRUE	0.187384
Fgd3	2.68147	3.54186	2.63287	3.45156	3.81508	2.09369	3.0468	3.75961	0.391	0.406	0.388	0.404	0.412	0.388	0.397	0.413	TRUE	-0.164349
Ano10	52.9311	44.8205	54.8961	49.3736	55.4472	34.5697	52.4296	59.2885	0.794	0.761	0.8	0.782	0.803	0.717	0.795	0.817	TRUE	0.0287623
Wdr20	24.0062	26.3277	25.4857	23.0841	27.2927	25.9426	26.1638	29.2312	0.633	0.652	0.645	0.627	0.661	0.656	0.655	0.678	TRUE	-0.48763
Nsrp1	14.0768	14.1717	16.175	26.0985	13.3329	15.197	14.0456	14.3981	0.542	0.543	0.563	0.651	0.537	0.562	0.545	0.547	TRUE	0.402608
Card19	94.167	110.049	106.983	97.702	106.51	99.3049	99.5281	108.538	0.89	0.91	0.906	0.895	0.905	0.899	0.899	0.908	TRUE	-0.0399092
Rflna	8.08428	8.11	9.04292	7.22892	5.48485	8.98821	8.55489	8.67132	0.475	0.474	0.487	0.464	0.44	0.496	0.481	0.482	TRUE	0.0155006
Zc3h7a	100.494	76.4176	95.3517	104.421	83.2418	117.717	75.5023	78.0214	0.898	0.86	0.893	0.904	0.873	0.919	0.86	0.864	TRUE	0.141777
Ninj1	35.2465	46.4545	43.8859	30.2841	38.1904	28.6048	38.4355	42.6857	0.711	0.768	0.757	0.681	0.731	0.677	0.733	0.752	TRUE	0.078567
1110032A03Rik	41.6992	23.1169	29.5247	26.8317	45.9878	32.9624	27.0619	25.5429	0.746	0.627	0.675	0.657	0.767	0.707	0.661	0.65	TRUE	-0.230587
Snn	140.845	133.335	138.031	138.003	138.807	154.383	152.692	135.807	0.934	0.929	0.933	0.933	0.931	0.943	0.942	0.93	TRUE	-0.064944
6430571L13Rik	12.7614	11.1978	12.7201	12.946	13.0469	14.5847	13.9452	14.4699	0.529	0.511	0.528	0.53	0.534	0.556	0.544	0.547	TRUE	-0.528909
Ccdc92	251.349	230.051	246.018	238.369	257.409	277.12	275.676	253.199	0.972	0.968	0.971	0.97	0.972	0.976	0.975	0.971	TRUE	-0.0481834
Wnk2	30.7033	25.5671	41.1157	30.2396	25.7929	27.7941	29.395	30.2759	0.683	0.646	0.744	0.681	0.651	0.671	0.679	0.684	TRUE	0.260167
Sh3rf3	6.32988	7.16916	7.09641	6.42252	5.59038	5.40434	5.86382	8.6861	0.453	0.462	0.462	0.453	0.442	0.448	0.444	0.482	TRUE	0.101754
Rara	10.3819	13.2416	14.127	11.9411	9.27442	10.3019	13.5098	11.7435	0.503	0.533	0.544	0.518	0.491	0.511	0.54	0.52	TRUE	0.201168
Dhx38	20.8437	19.9038	19.4305	21.158	21.141	19.7673	20.2429	20.7015	0.604	0.597	0.594	0.609	0.612	0.605	0.604	0.609	TRUE	-0.153089
Slc9b2	5.86191	4.41157	7.35026	3.9688	3.98022	1.56466	2.84734	4.72238	0.446	0.422	0.465	0.413	0.414	0.373	0.393	0.429	TRUE	0.76729
Igsf9	2.25072	2.5184	5.21537	3.77053	4.83018	5.09498	4.59332	5.08838	0.382	0.386	0.436	0.41	0.429	0.443	0.425	0.434	TRUE	-0.757158
Slc24a2	273.018	339.656	293.061	294.852	332.424	337.784	273.541	322.606	0.975	0.982	0.977	0.977	0.98	0.982	0.975	0.98	TRUE	-0.0220732
Parp11	43.3779	30.957	34.064	35.964	25.1297	37.8725	30.7168	29.7092	0.754	0.685	0.704	0.717	0.646	0.735	0.687	0.681	TRUE	0.416225
Arap2	52.017	40.9404	40.9372	37.9962	40.4712	53.6513	38.2188	41.5278	0.791	0.742	0.743	0.729	0.742	0.802	0.732	0.746	TRUE	-0.0622583
Acd	13.1662	13.5602	14.0256	11.9556	12.856	12.7147	15.1901	12.7831	0.533	0.536	0.542	0.518	0.532	0.537	0.556	0.53	TRUE	-0.160888
Cramp1l	23.5829	18.7702	21.1693	23.1585	20.0182	21.1681	22.3887	19.2463	0.629	0.587	0.609	0.627	0.602	0.617	0.623	0.594	TRUE	0.0797971
Hpf1	54.7403	56.371	55.9373	67.8763	57.4964	59.2638	57.8637	54.6538	0.8	0.806	0.803	0.841	0.811	0.821	0.814	0.8	TRUE	0.0144696
Acer2	5.66934	4.52477	4.2333	5.24364	5.50085	2.86661	4.05593	3.22045	0.444	0.423	0.42	0.435	0.44	0.406	0.416	0.401	TRUE	0.416709
Dnajc22	1.57222	1.1184	1.20995	1.33802	1.41815	2.17123	1.65169	1.69181	0.363	0.343	0.347	0.347	0.356	0.39	0.36	0.364	TRUE	-0.573498
Ccdc138	7.20273	6.66527	7.33202	8.1117	6.30882	7.86356	7.12528	6.86754	0.464	0.455	0.465	0.475	0.454	0.482	0.461	0.459	TRUE	0.023109
Wipf2	36.6	27.5642	30.2725	30.003	40.986	29.7153	36.579	27.481	0.719	0.661	0.681	0.679	0.745	0.685	0.723	0.665	TRUE	-0.295637
Fam120a	117.205	124.748	125.331	117.322	119.545	115.931	118.594	116.949	0.917	0.923	0.924	0.918	0.919	0.917	0.92	0.916	TRUE	0.0391031
Rapgefl1	1.55829	1.44819	1.6352	2.71406	2.96989	2.27401	2.609	2.18021	0.362	0.356	0.363	0.387	0.396	0.393	0.387	0.378	TRUE	-0.706445
Mindy4	4.82777	5.9007	5.18538	6.57913	5.71448	3.54041	3.79572	5.22963	0.432	0.445	0.436	0.455	0.444	0.417	0.411	0.437	TRUE	0.41854
Atp6v0a2	37.6575	62.9729	60.6989	49.1243	65.3587	52.8435	56.9916	55.1286	0.724	0.826	0.82	0.781	0.834	0.799	0.811	0.802	TRUE	-0.32851
Dennd4c	20.2608	24.1013	21.395	20.4709	19.6197	18.7892	18.8977	20.3807	0.598	0.636	0.611	0.603	0.598	0.597	0.592	0.605	TRUE	0.305061
Phf2	24.3974	23.8519	22.4946	24.3142	24.3112	22.2502	25.6355	23.2521	0.636	0.633	0.62	0.637	0.639	0.627	0.651	0.632	TRUE	-0.124818
Kcnj9	2.40188	1.09338	2.36311	2.24293	2.38419	1.72337	1.07599	2.26978	0.385	0.342	0.382	0.376	0.383	0.377	0.34	0.38	TRUE	0.0326552
Tigar	43.0507	37.4987	39.4546	41.9511	41.7112	48.1079	41.799	42.7615	0.753	0.723	0.736	0.748	0.748	0.782	0.749	0.753	TRUE	-0.32117
Igsf8	94.3183	91.7289	88.7669	88.1196	88.1447	106.473	82.0685	90.0142	0.89	0.886	0.883	0.881	0.881	0.907	0.873	0.885	TRUE	-0.0224322
Socs1	1.32982	2.68854	2.58297	2.08319	2.86145	2.4601	2.12292	2.27932	0.355	0.39	0.387	0.372	0.394	0.397	0.373	0.38	TRUE	-0.306449
Gcc2	44.3594	39.4509	54.1702	87.71	53.4248	42.4188	46.3544	50.0429	0.759	0.734	0.797	0.88	0.796	0.758	0.771	0.784	TRUE	0.160701
Ptpdc1	95.1395	95.1124	83.8709	96.6939	94.0369	94.3491	91.8211	91.9379	0.891	0.891	0.873	0.894	0.89	0.893	0.889	0.887	TRUE	-0.0406584
Mrm3	16.0235	15.4432	13.4448	16.6019	14.554	15.704	13.7706	13.5956	0.561	0.555	0.536	0.567	0.55	0.568	0.542	0.539	TRUE	0.117178
Haus6	12.9026	15.2159	14.3194	14.8955	12.6029	13.3669	14.3404	15.3483	0.53	0.553	0.545	0.55	0.53	0.545	0.549	0.557	TRUE	-0.0180033
Cntnap5c	9.73371	7.7026	8.00682	9.11032	8.57691	6.47301	9.15632	7.51248	0.494	0.469	0.474	0.487	0.482	0.464	0.488	0.468	TRUE	0.149115
Dexi	65.2995	59.4927	59.2033	64.0488	65.378	69.2658	62.0386	66.0435	0.833	0.817	0.815	0.83	0.834	0.848	0.826	0.836	TRUE	-0.207872
Kmt2c	73.8665	73.1809	83.6318	77.2461	65.8349	75.632	70.3545	72.331	0.854	0.853	0.873	0.86	0.835	0.862	0.848	0.851	TRUE	0.180747
Dbil5	0.9308	1.29039	1.20835	2.10167	0.832464	2.02139	2.69947	1.8845	0.338	0.351	0.347	0.372	0.331	0.387	0.39	0.37	TRUE	-0.426574
Nod1	20.8745	20.2835	19.7691	18.7946	18.1609	19.0184	22.9199	19.2808	0.604	0.601	0.597	0.587	0.584	0.599	0.628	0.594	TRUE	-0.0827102
Smim3	8.61072	7.0845	7.70651	9.6841	8.79372	9.76826	11.1099	8.56762	0.481	0.461	0.47	0.493	0.485	0.505	0.51	0.481	TRUE	-0.48558
Dlec1	1.75415	1.53115	1.15797	1.7933	0.333246	4.0881	2.51029	1.53861	0.369	0.358	0.344	0.362	0.296	0.427	0.385	0.358	TRUE	-0.083317
Cldn22	3.14875	2.50909	1.86307	4.29012	2.79219	1.047	2.18978	2.03267	0.402	0.385	0.369	0.419	0.393	0.352	0.376	0.374	TRUE	0.521422
Mturn	203.36	180.298	189.856	196.026	188.763	182.613	202.642	194.903	0.961	0.954	0.958	0.959	0.956	0.955	0.962	0.958	TRUE	0.00376289
Rnf144b	10.5326	10.3421	10.0032	10.0363	10.2253	7.96967	8.60163	8.67167	0.504	0.501	0.499	0.498	0.502	0.483	0.481	0.482	TRUE	0.379452
Cdkn2aip	12.4015	13.4794	14.324	11.9653	14.8386	12.7664	10.9252	13.3363	0.524	0.535	0.545	0.519	0.553	0.538	0.508	0.536	TRUE	-0.0660993
Cntln	28.0782	29.2356	28.2401	27.5985	24.0957	27.3175	23.869	26.579	0.664	0.673	0.666	0.662	0.637	0.667	0.635	0.658	TRUE	0.353062
Npy6r	0.379205	0.547128	0.703266	0.63424	0.566641	0.457105	0.431285	0.568699	0.303	0.312	0.322	0.315	0.315	0.318	0.304	0.314	TRUE	0.00922325
Galnt11	37.7339	50.1059	46.6493	41.4911	40.4405	33.1517	37.5373	47.0811	0.725	0.784	0.768	0.746	0.742	0.708	0.729	0.772	TRUE	0.283172
Fkbp14	43.7443	37.682	38.9674	38.0615	36.2342	43.9989	49.1194	39.9723	0.756	0.724	0.733	0.729	0.72	0.764	0.782	0.739	TRUE	-0.258528
Kcna6	57.1273	57.7462	62.2636	58.0844	52.2291	58.6128	72.0696	57.5524	0.808	0.812	0.824	0.812	0.792	0.819	0.853	0.811	TRUE	-0.07181
Tmem237	36.0551	39.1415	36.0014	35.3152	35.5492	30.3742	35.3263	37.7084	0.715	0.732	0.716	0.713	0.716	0.69	0.716	0.727	TRUE	0.129574
Kdm1b	13.5649	10.834	13.9666	12.7805	10.9879	12.4513	11.6443	13.2398	0.536	0.506	0.541	0.529	0.51	0.534	0.516	0.535	TRUE	0.10073
Opa1	141.911	146.514	143.782	133.471	149.305	128.826	130.527	149.949	0.935	0.938	0.936	0.93	0.937	0.929	0.93	0.939	TRUE	0.0154579
Cnbd2	4.5513	4.16022	4.35431	5.06482	3.46927	4.64747	5.52453	4.56898	0.428	0.417	0.422	0.431	0.405	0.437	0.439	0.427	TRUE	-0.0681262
Hspb2	16.873	14.99	14.4021	12.4253	13.5314	14.4049	21.661	17.2395	0.57	0.552	0.546	0.524	0.539	0.555	0.616	0.574	TRUE	-0.417734
Sbno1	104.998	91.5111	101.214	96.8585	94.7965	99.6034	99.3095	95.0039	0.904	0.886	0.9	0.894	0.891	0.899	0.899	0.891	TRUE	0.015673
Trappc11	59.6005	62.7506	53.1418	54.3018	57.558	55.9557	53.4384	57.5763	0.816	0.825	0.794	0.8	0.811	0.81	0.799	0.811	TRUE	0.0158631
AW551984	7.91568	6.13772	4.27903	9.12535	6.25188	6.58033	7.90165	5.96614	0.473	0.448	0.421	0.487	0.453	0.465	0.473	0.447	TRUE	-0.0633748
Phf20	78.8728	75.2404	80.1478	80.245	76.3749	75.8057	74.6505	74.4905	0.865	0.857	0.867	0.867	0.859	0.863	0.859	0.857	TRUE	0.0749142
Cdon	17.3474	16.6539	16.9127	13.6109	10.4354	11.6383	14.1794	12.764	0.574	0.568	0.57	0.537	0.504	0.526	0.547	0.53	TRUE	0.786932
Fam210a	23.5271	25.1781	25.6139	26.3139	26.7127	23.5784	24.7399	24.5863	0.628	0.643	0.646	0.652	0.657	0.638	0.644	0.642	TRUE	-0.0649805
Tbc1d32	15.8235	15.7992	16.9823	15.5015	15.3665	15.5029	14.9718	14.9974	0.559	0.559	0.57	0.555	0.558	0.565	0.555	0.553	TRUE	0.0754544
Mphosph9	24.0732	23.5408	26.1974	16.776	21.1066	22.9106	22.9062	22.7647	0.633	0.63	0.651	0.568	0.611	0.632	0.628	0.627	TRUE	-0.082599
Ccdc50	70.1272	64.9059	67.6334	69.1894	61.4687	65.2815	70.0529	60.1678	0.845	0.832	0.839	0.844	0.824	0.838	0.847	0.819	TRUE	0.135086
Camk4	19.7994	19.4446	18.8806	20.3741	18.2617	18.3154	17.5791	17.3775	0.594	0.593	0.589	0.602	0.585	0.592	0.579	0.576	TRUE	0.275627
Rbm24	1.40134	1.09638	1.26748	1.04066	2.51332	0.717259	2.80223	2.03513	0.357	0.342	0.349	0.335	0.387	0.335	0.392	0.374	TRUE	-0.693755
Tmem181a	33.6613	34.0278	34.6199	33.594	32.9856	34.5596	32.9787	33.6126	0.702	0.704	0.708	0.703	0.701	0.717	0.702	0.704	TRUE	-0.0348376
Stox2	26.3681	26.2149	30.886	27.9412	27.9745	26.066	29.1955	27.7807	0.652	0.651	0.684	0.664	0.666	0.657	0.677	0.667	TRUE	-0.083186
Snrk	102.888	107.074	110.227	77.3395	104.432	69.7846	85.6516	102.378	0.901	0.907	0.91	0.86	0.903	0.849	0.879	0.901	TRUE	0.163327
Notch3	8.52303	8.76993	9.25059	8.32714	8.91867	9.15774	9.34148	9.58309	0.48	0.482	0.489	0.478	0.486	0.497	0.49	0.495	TRUE	-0.282921
Cd84	3.6852	7.90226	4.50709	3.876	5.93872	3.71902	7.34972	3.12481	0.413	0.472	0.425	0.411	0.448	0.42	0.465	0.399	TRUE	-0.0534935
Ormdl3	64.8949	61.4656	60.0971	65.695	63.2085	64.0624	60.7068	58.8111	0.832	0.822	0.818	0.834	0.828	0.834	0.822	0.815	TRUE	0.0300609
Prdm1	0.491537	0.780808	0.518499	0.539939	0.440296	0.518899	0.593974	0.535593	0.312	0.327	0.311	0.308	0.305	0.323	0.315	0.311	TRUE	0.0401059
Gstp2	74.0155	77.3424	66.6899	70.1381	74.1088	63.0927	67.0762	72.8572	0.854	0.862	0.837	0.846	0.855	0.832	0.84	0.852	TRUE	0.0824465
Spon1	15.2896	14.3257	16.9992	15.1415	16.1966	14.4948	14.7503	15.9004	0.553	0.545	0.57	0.552	0.565	0.556	0.553	0.561	TRUE	-0.0942916
Atg5	59.0236	56.6226	56.3375	61.1449	59.1571	62.3424	58.5296	58.9748	0.814	0.808	0.805	0.822	0.816	0.829	0.816	0.816	TRUE	-0.122062
P3h2	16.4539	14.661	19.1753	12.4067	10.7936	14.2122	13.7022	13.6551	0.566	0.548	0.591	0.524	0.508	0.553	0.542	0.539	TRUE	0.421147
Pde4dip	175.46	166.011	161.644	170.848	182.972	154.705	191.548	180.554	0.952	0.948	0.947	0.95	0.954	0.943	0.958	0.953	TRUE	-0.0413042
Ttc39b	66.8257	56.4003	58.6751	62.0349	71.2133	68.2387	60.9708	60.6702	0.837	0.806	0.813	0.824	0.848	0.845	0.823	0.821	TRUE	-0.235085
Enpp6	3.65147	4.69877	3.26791	5.12645	4.47632	1.45527	2.3276	1.69704	0.412	0.426	0.402	0.432	0.424	0.368	0.38	0.364	TRUE	0.833289
Fam126b	100.083	98.4227	103.643	109.513	101.753	107.33	101.018	91.2218	0.898	0.896	0.902	0.909	0.9	0.908	0.901	0.886	TRUE	0.0398259
Mylip	14.2515	18.1926	15.8909	17.1378	16.6889	17.4499	19.1854	17.1661	0.544	0.582	0.56	0.572	0.57	0.584	0.595	0.573	TRUE	-0.362063
Slc43a2	53.8661	65.8104	58.8359	53.8766	37.9424	50.3494	54.7918	60.1108	0.797	0.834	0.814	0.798	0.73	0.79	0.804	0.819	TRUE	0.362991
Slamf7	0.913641	0.972514	0.798304	1.11119	0.775378	0.689389	1.27266	1.00898	0.337	0.336	0.328	0.338	0.328	0.333	0.348	0.338	TRUE	-0.0771295
Spag4	1.66239	1.28127	2.4194	1.06797	1.23818	4.14972	4.09445	1.80741	0.366	0.35	0.383	0.336	0.348	0.428	0.417	0.367	TRUE	-0.605327
Chpf2	37.295	41.3316	76.0357	35.6949	41.5629	72.9264	41.5245	41.7231	0.722	0.743	0.858	0.716	0.747	0.857	0.748	0.747	TRUE	-0.158967
Btbd10	38.1454	47.9165	50.2546	57.0684	48.9875	55.8591	51.2672	56.1385	0.727	0.775	0.783	0.808	0.779	0.809	0.791	0.806	TRUE	-0.355719
Scarf1	2.74073	1.51971	2.28179	2.00787	2.22954	1.7628	2.2002	1.67607	0.393	0.358	0.38	0.369	0.379	0.379	0.376	0.363	TRUE	0.0189041
Cer1	1.5549	1.6171	0.622684	1.52039	1.17102	1.87597	1.60218	1.53117	0.362	0.361	0.317	0.354	0.346	0.382	0.359	0.358	TRUE	-0.359141
Rilp	6.28139	6.17453	5.81818	4.88495	5.1687	5.25822	5.33901	5.29966	0.452	0.448	0.445	0.428	0.435	0.445	0.436	0.438	TRUE	0.143053
Prkab2	74.5907	71.9282	70.806	49.9039	69.9025	85.3365	74.6492	76.2761	0.856	0.85	0.847	0.785	0.844	0.879	0.858	0.861	TRUE	-0.380111
Fbxo8	18.5709	19.8425	21.0344	17.5528	19.5393	18.4725	17.2986	16.8115	0.585	0.596	0.608	0.576	0.597	0.594	0.576	0.57	TRUE	0.155323
Pgap3	9.80054	11.2876	11.5141	10.7858	11.7239	11.5652	11.3196	14.3617	0.495	0.512	0.515	0.506	0.52	0.526	0.513	0.546	TRUE	-0.486117
Mfsd14b	49.0503	52.4013	50.6971	62.0969	49.4529	57.9782	65.8394	52.0769	0.779	0.792	0.785	0.824	0.781	0.817	0.836	0.792	TRUE	-0.178503
Tapbpl	14.8565	16.4854	15.9718	14.2056	13.4167	12.5822	14.0976	14.7096	0.549	0.566	0.561	0.544	0.538	0.536	0.546	0.55	TRUE	0.312139
Bend3	5.4593	5.17768	5.24261	4.46084	5.23152	6.08438	4.08673	2.60156	0.441	0.434	0.437	0.421	0.436	0.459	0.417	0.388	TRUE	0.206781
Cep44	17.9598	13.8023	14.1187	15.9361	16.1566	18.1208	15.4278	15.6352	0.58	0.539	0.543	0.56	0.564	0.591	0.558	0.559	TRUE	-0.274557
Tlcd2	1.93735	2.68017	3.56014	3.18619	3.22184	2.42866	1.6967	2.96783	0.375	0.39	0.408	0.399	0.401	0.396	0.362	0.396	TRUE	0.122807
Primpol	6.21781	6.42657	8.05185	5.26162	6.73558	6.00429	5.80196	6.92714	0.451	0.452	0.475	0.435	0.459	0.458	0.443	0.46	TRUE	-0.0527132
Hoxa9	19.9458	19.3155	17.6849	23.7021	21.9899	23.2286	23.574	20.9183	0.596	0.592	0.576	0.632	0.62	0.635	0.633	0.611	TRUE	-0.521355
Fam198a	4.90783	3.3307	2.3762	3.71577	4.41736	4.49716	3.28118	4.02165	0.433	0.402	0.382	0.409	0.423	0.434	0.402	0.418	TRUE	-0.341918
F11r	12.3012	11.7392	12.3846	12.5759	10.1344	9.47754	12.0685	9.94695	0.523	0.517	0.524	0.526	0.501	0.501	0.522	0.499	TRUE	0.449085
Hoxa7	41.0517	35.2799	37.7712	39.8758	36.4443	41.4687	37.4458	33.7839	0.742	0.71	0.726	0.738	0.721	0.753	0.728	0.705	TRUE	0.0418378
Hrc	4.03671	4.56524	2.74182	3.54522	6.51368	0.487113	9.12068	5.87678	0.419	0.424	0.391	0.406	0.456	0.32	0.487	0.445	TRUE	-0.140637
Pdss2	17.3897	17.6476	18.082	17.8216	14.4508	17.9725	14.1673	17.3705	0.574	0.578	0.58	0.578	0.549	0.589	0.547	0.576	TRUE	0.27968
Cep250	52.4276	39.0524	42.6879	47.0613	41.7543	47.1302	44.9398	32.4701	0.792	0.732	0.751	0.773	0.748	0.778	0.764	0.697	TRUE	0.226557
Aox4	4.4388	4.18068	4.38241	4.71209	4.87084	2.75617	3.93862	4.46294	0.426	0.418	0.422	0.426	0.43	0.404	0.414	0.426	TRUE	0.145359
Mical2	45.7859	42.0022	42.8084	41.4644	38.3016	34.9068	39.2096	37.0077	0.766	0.746	0.752	0.746	0.732	0.719	0.737	0.724	TRUE	0.46412
Sobp	18.5262	18.5552	19.866	16.5878	18.996	16.8932	18.77	19.6206	0.585	0.585	0.597	0.566	0.592	0.579	0.59	0.597	TRUE	-0.145881
Usp38	23.4494	25.6577	25.7249	24.0819	26.5221	21.0328	24.3945	25.9467	0.628	0.647	0.647	0.635	0.656	0.616	0.641	0.654	TRUE	-0.0479621
Ncapd2	21.4425	69.2594	22.691	29.2143	27.5246	18.5419	19.2817	29.6753	0.609	0.843	0.622	0.674	0.662	0.595	0.596	0.681	TRUE	0.416468
Hoxa5	12.461	10.9276	10.7471	11.6646	12.1425	10.5059	10.276	10.6164	0.524	0.508	0.507	0.515	0.525	0.514	0.501	0.507	TRUE	0.0471562
Bcl9	23.2325	25.4965	24.9676	32.17	20.1535	22.8497	31.175	24.3498	0.626	0.645	0.642	0.693	0.604	0.632	0.691	0.64	TRUE	0.156642
Glra3	0.398585	0.187199	0.924521	1.34466	0.960847	0.320814	0.396936	0.869231	0.304	0.279	0.335	0.348	0.337	0.306	0.302	0.331	TRUE	-0.0781612
Trpm4	22.2963	33.8143	34.9892	21.2112	33.7881	34.3097	30.2308	24.0109	0.617	0.703	0.71	0.609	0.706	0.716	0.685	0.637	TRUE	-0.339239
Sema7a	96.8045	87.5361	94.0226	86.6412	88.1597	84.4703	79.2462	98.4666	0.894	0.88	0.891	0.878	0.881	0.877	0.867	0.896	TRUE	0.0880295
Slc22a23	39.0454	42.1475	41.0965	39.5478	41.429	37.6364	42.9764	41.5753	0.732	0.747	0.744	0.737	0.747	0.734	0.755	0.746	TRUE	-0.104199
Ovca2	25.8429	18.1896	23.5313	23.7884	22.3682	28.8558	19.0608	23.3373	0.649	0.582	0.628	0.632	0.623	0.679	0.593	0.632	TRUE	-0.138916
Iffo1	71.1615	72.1305	55.175	63.9886	78.6062	67.9975	79.3168	59.8754	0.847	0.85	0.801	0.829	0.864	0.844	0.867	0.818	TRUE	-0.248221
Fau	318.921	302.603	278.914	313.093	296.661	323.765	244.85	267.145	0.98	0.978	0.976	0.979	0.977	0.98	0.971	0.973	TRUE	0.0442943
Asic3	78.8154	76.9746	61.1615	67.6057	78.633	68.8961	79.1557	88.4033	0.865	0.862	0.821	0.84	0.864	0.846	0.867	0.882	TRUE	-0.276348
Nop2	31.4214	23.4866	23.9352	23.9434	23.7192	23.1144	22.6187	20.209	0.688	0.629	0.632	0.634	0.634	0.634	0.625	0.604	TRUE	0.394154
Ostm1	64.6885	66.145	67.896	68.1129	64.6994	74.3743	71.5874	65.0005	0.831	0.835	0.839	0.841	0.832	0.859	0.852	0.833	TRUE	-0.12388
Bphl	26.5982	28.5204	24.6265	31.0689	27.5937	24.2668	24.2267	29.8162	0.654	0.668	0.639	0.686	0.663	0.644	0.639	0.681	TRUE	0.0932879
Smg6	38.0456	35.9997	34.0161	36.5778	32.6148	35.7815	31.5182	32.4553	0.726	0.715	0.704	0.721	0.698	0.724	0.693	0.697	TRUE	0.260512
Snx25	47.2725	51.9776	63.7675	40.1549	54.9382	36.9594	38.2513	45.0377	0.772	0.791	0.828	0.74	0.802	0.731	0.732	0.763	TRUE	0.353016
Atg9b	1.05216	1.58473	1.64456	1.87718	1.16689	1.50407	1.75284	1.82232	0.344	0.36	0.363	0.365	0.345	0.37	0.363	0.368	TRUE	-0.118858
Galnt18	39.4781	43.2746	41.0194	38.313	39.748	39.2026	37.4498	44.8561	0.734	0.753	0.743	0.731	0.739	0.741	0.728	0.762	TRUE	-0.0405621
Wdr36	30.6646	31.6987	30.1143	30.8869	31.2801	24.1648	27.1877	30.1713	0.683	0.69	0.679	0.685	0.69	0.643	0.662	0.684	TRUE	0.28391
Snx10	108.727	215.49	112.328	242.214	112.455	112.509	115.87	106.564	0.908	0.965	0.912	0.97	0.911	0.914	0.917	0.906	TRUE	0.364526
Afg1l	15.6613	15.5808	12.6195	13.9658	14.1096	11.5493	11.8704	15.3428	0.558	0.557	0.527	0.542	0.546	0.525	0.519	0.557	TRUE	0.211634
Spats2l	26.2228	19.6568	24.4328	25.6498	31.1096	23.256	21.8806	27.7105	0.651	0.595	0.637	0.647	0.688	0.635	0.618	0.667	TRUE	-0.320471
Edem2	35.2675	38.2356	36.1278	34.362	36.6644	31.911	35.6417	37.7633	0.711	0.728	0.716	0.708	0.722	0.701	0.718	0.727	TRUE	-0.0236713
Kcnh2	70.1475	69.7849	77.8929	65.7225	78.9644	76.8182	72.3747	75.0123	0.845	0.844	0.862	0.834	0.865	0.865	0.853	0.858	TRUE	-0.231912
1700066M21Rik	49.2645	48.3608	47.7261	44.0765	48.5007	43.7732	47.7612	49.7189	0.78	0.777	0.772	0.759	0.777	0.763	0.776	0.782	TRUE	-0.045635
Trpc4ap	136.673	151.212	132.599	134.296	155.659	136.946	130.243	131.474	0.932	0.941	0.929	0.93	0.941	0.934	0.93	0.927	TRUE	4.13298e-05
Satb2	0.934079	0.601123	0.319556	0.885531	1.11445	1.28875	2.11089	0.9056	0.339	0.316	0.294	0.328	0.344	0.361	0.373	0.333	TRUE	-0.952294
Sesn1	74.2653	81.9938	63.8801	78.0948	77.2847	62.9363	67.4189	64.9957	0.855	0.87	0.828	0.862	0.862	0.831	0.841	0.833	TRUE	0.189154
Tsr1	21.944	17.9702	30.7732	20.164	22.5757	22.5146	28.1999	21.3765	0.613	0.58	0.684	0.6	0.625	0.629	0.67	0.615	TRUE	-0.245704
Mlxip	28.4403	23.5059	24.5974	24.8318	24.0788	22.278	26.3965	24.5527	0.666	0.63	0.639	0.641	0.637	0.627	0.656	0.642	TRUE	0.0709794
Txlng	24.0927	22.1703	23.1121	27.5146	22.7229	22.9431	24.7888	21.9989	0.634	0.618	0.625	0.661	0.626	0.633	0.644	0.62	TRUE	0.0739965
Zfp384	24.065	20.3254	19.6727	22.0224	20.4985	19.5333	21.1327	20.3662	0.633	0.602	0.596	0.617	0.607	0.603	0.612	0.605	TRUE	0.111978
Tcte2	4.29014	4.82573	4.56519	3.87208	2.97123	3.93643	4.40699	3.75973	0.423	0.428	0.425	0.411	0.396	0.424	0.423	0.413	TRUE	0.240233
Plcl1	12.9517	13.4462	14.5471	14.8625	14.2288	10.2269	12.1689	13.599	0.531	0.535	0.547	0.55	0.547	0.51	0.523	0.539	TRUE	0.267081
Sgsm2	27.3414	30.6882	30.0505	27.1986	29.2422	27.851	28.5161	28.5374	0.658	0.683	0.679	0.66	0.676	0.671	0.672	0.673	TRUE	-0.0639222
Arl5c	1.12798	2.03281	2.18484	1.57621	0.900104	0.883962	1.36993	1.8321	0.347	0.373	0.377	0.355	0.335	0.344	0.351	0.368	TRUE	0.425261
Ankrd35	8.81739	7.97761	8.06846	8.35513	8.25771	10.297	9.02902	7.93608	0.484	0.473	0.475	0.478	0.478	0.511	0.486	0.473	TRUE	-0.247509
Camp	11.8646	33.8552	16.5435	31.6769	22.3921	13.2328	31.264	18.3144	0.518	0.703	0.565	0.69	0.623	0.544	0.691	0.585	TRUE	0.0458595
Fbxo25	43.2673	45.4996	45.0223	44.241	45.359	46.8452	38.6033	46.492	0.754	0.764	0.762	0.76	0.764	0.777	0.734	0.77	TRUE	-0.0192127
Lasp1	130.517	116.958	124.508	128.368	119.025	142.464	130.22	112.978	0.928	0.916	0.923	0.927	0.918	0.937	0.929	0.913	TRUE	-0.0109666
Focad	49.0106	38.2585	47.6418	43.9923	42.9158	45.956	42.3422	39.8012	0.779	0.728	0.772	0.759	0.753	0.774	0.752	0.738	TRUE	0.0864329
Ncoa6	38.6331	50.6849	54.3749	53.8474	51.329	34.1866	43.121	31.4381	0.729	0.786	0.798	0.798	0.788	0.715	0.756	0.692	TRUE	0.533184
Pcp4l1	300.369	281.353	317.158	286.015	310.287	298.777	322.05	325.69	0.978	0.976	0.98	0.976	0.978	0.978	0.98	0.981	TRUE	-0.0257967
Sbf2	73.999	78.0148	67.9541	62.1867	82.1846	72.9838	66.2087	67.084	0.854	0.863	0.84	0.825	0.87	0.857	0.838	0.839	TRUE	-0.0876002
Gmds	22.7077	19.4061	18.516	20.0316	21.5132	20.6566	18.649	17.0941	0.621	0.592	0.585	0.598	0.615	0.613	0.589	0.573	TRUE	0.0330026
Rbm8a	57.0055	45.4068	52.6176	61.7194	51.4749	67.7025	38.8712	47.2297	0.808	0.764	0.792	0.823	0.789	0.843	0.736	0.772	TRUE	0.165251
Trp53inp2	110.917	101.97	110.793	120.574	120.111	129.171	137.966	112.746	0.911	0.901	0.91	0.921	0.919	0.929	0.934	0.912	TRUE	-0.196433
Pigu	30.1494	34.3276	33.2972	31.1919	28.9405	29.4244	28.3091	32.9451	0.679	0.705	0.7	0.687	0.673	0.683	0.67	0.701	TRUE	0.216128
Setd1b	22.535	20.811	21.7296	25.8447	24.1889	24.7151	23.8905	21.9578	0.62	0.606	0.614	0.649	0.638	0.647	0.636	0.62	TRUE	-0.269569
Rras	45.6169	48.8117	51.2806	48.7918	54.6905	41.8372	47.2531	52.5918	0.765	0.779	0.787	0.78	0.801	0.754	0.774	0.793	TRUE	-0.0439365
Mpp6	68.5124	72.5397	73.388	71.7901	71.5226	63.8095	70.6528	71.4751	0.841	0.851	0.853	0.85	0.849	0.833	0.849	0.849	TRUE	0.0633082
Gpr162	12.6778	14.6423	14.2148	12.9125	13.8494	11.9084	12.9676	17.6308	0.527	0.548	0.545	0.53	0.543	0.529	0.533	0.578	TRUE	-0.178959
Txnip	138.457	85.946	59.0662	87.5759	71.4148	116.922	83.2614	114.289	0.933	0.878	0.815	0.88	0.849	0.918	0.875	0.913	TRUE	-0.150958
Upf3a	31.2974	26.8544	28.3704	29.508	29.5802	33.9891	29.2995	28.5568	0.687	0.656	0.667	0.676	0.678	0.714	0.678	0.673	TRUE	-0.270753
Pmepa1	49.2561	50.0107	55.1115	50.6247	46.78	47.3347	50.5111	44.0014	0.78	0.784	0.801	0.787	0.77	0.779	0.788	0.758	TRUE	0.253497
Foxf2	1.64778	0.814333	1.25999	0.724659	1.23898	0.994014	0.741817	0.961457	0.365	0.33	0.349	0.32	0.349	0.349	0.324	0.335	TRUE	0.0444896
Hfe2	3.09152	3.97025	2.45737	3.16107	7.58684	0.836484	9.92262	5.80303	0.401	0.414	0.384	0.398	0.47	0.342	0.497	0.444	TRUE	-0.460446
Scaf1	98.364	94.2738	96.5723	91.3978	100.771	89.0153	97.9983	100.228	0.895	0.89	0.894	0.886	0.899	0.886	0.897	0.898	TRUE	-0.0600222
Higd1a	71.6841	67.857	67.7068	75.8054	71.058	71.3842	70.963	68.6335	0.849	0.839	0.839	0.857	0.848	0.853	0.85	0.842	TRUE	-0.0381929
Cdc16	50.2823	53.3093	52.7479	50.4559	50.9267	46.3225	47.7101	53.6002	0.785	0.795	0.792	0.787	0.787	0.775	0.776	0.796	TRUE	0.113055
Fig4	47.1561	53.0089	50.4438	44.123	52.5128	36.9826	41.7556	53.42	0.772	0.794	0.784	0.759	0.793	0.731	0.749	0.796	TRUE	0.16139
Egr1	9.57365	9.52195	9.6584	7.49026	5.66855	8.25954	7.77941	9.21734	0.492	0.492	0.494	0.468	0.443	0.487	0.471	0.49	TRUE	0.335091
Fcrla	0.284515	2.0746	1.20294	0.303023	0.62626	0.531086	1.04127	0.534304	0.293	0.375	0.347	0.288	0.318	0.323	0.338	0.311	TRUE	0.0279263
Hdhd3	6.81415	4.89701	6.54195	6.1293	6.5023	7.12742	6.58441	6.8134	0.46	0.43	0.454	0.448	0.456	0.472	0.453	0.458	TRUE	-0.337079
Poli	9.3465	8.50628	8.19174	8.48752	8.23018	5.84531	6.2121	7.70373	0.49	0.479	0.477	0.48	0.478	0.455	0.449	0.471	TRUE	0.510828
Usp5	203.433	196.093	194.26	203.355	211.381	195.087	201.236	214.083	0.961	0.959	0.959	0.96	0.962	0.96	0.961	0.964	TRUE	-0.0300081
Mllt6	38.5342	39.7617	40.9705	39.0078	35.9115	37.0785	37.1415	36.0461	0.729	0.736	0.743	0.734	0.718	0.732	0.726	0.718	TRUE	0.233834
Cdc40	23.2498	20.1187	20.1177	23.6164	21.9437	22.7953	21.8887	22.2416	0.626	0.599	0.6	0.631	0.619	0.631	0.618	0.623	TRUE	-0.191593
Spsb2	13.2314	11.8679	9.83799	12.9942	12.1042	13.0801	12.8344	12.4681	0.533	0.518	0.497	0.531	0.524	0.542	0.531	0.526	TRUE	-0.2727
Srcin1	21.2343	18.577	19.4594	22.1874	21.1732	23.8873	19.0736	17.9721	0.607	0.585	0.594	0.619	0.612	0.641	0.594	0.582	TRUE	-0.112117
Dennd2a	22.7498	29.0896	24.8795	27.9914	20.6811	16.5424	24.0324	19.0423	0.622	0.672	0.641	0.664	0.609	0.575	0.637	0.592	TRUE	0.836341
Tmem255b	2.10632	1.58241	2.22142	1.22778	1.5701	0.428196	1.88536	2.62049	0.379	0.36	0.378	0.343	0.361	0.316	0.367	0.388	TRUE	0.176419
Abhd17c	28.4477	33.3032	32.4459	36.301	29.8167	31.2184	34.768	30.5321	0.667	0.699	0.694	0.72	0.68	0.696	0.714	0.686	TRUE	0.0156865
Uqcrfs1	153.747	162.989	158.659	168.082	190.759	158.713	151.223	163.558	0.941	0.946	0.946	0.949	0.956	0.945	0.941	0.946	TRUE	-0.0225572
Olfml2b	30.1496	33.6909	31.3615	28.6274	30.7864	31.3831	34.2051	31.0546	0.679	0.702	0.687	0.669	0.686	0.697	0.71	0.69	TRUE	-0.226814
Chmp4b	196.961	194.068	176.61	280.941	205.487	218.47	196.149	194.252	0.959	0.958	0.953	0.976	0.96	0.965	0.96	0.958	TRUE	0.0105975
Nos1ap	27.0261	20.6994	27.8971	26.0701	23.693	30.2202	25.5229	24.874	0.656	0.605	0.664	0.651	0.634	0.689	0.65	0.645	TRUE	-0.184073
Cdk19	26.4432	29.3017	32.3911	28.2013	33.5274	28.0031	37.9313	28.3501	0.653	0.674	0.694	0.666	0.704	0.673	0.731	0.671	TRUE	-0.39461
Tfdp1	40.2056	40.0679	37.0494	35.7215	37.2213	35.507	41.2988	38.4935	0.738	0.737	0.722	0.716	0.726	0.723	0.747	0.731	TRUE	-0.0662944
Socs7	83.4361	76.808	75.7768	62.2134	74.0201	66.4984	76.4257	57.7833	0.873	0.861	0.858	0.825	0.854	0.841	0.862	0.812	TRUE	0.181872
Sv2a	47.682	47.9018	49.9662	54.8405	50.706	48.8838	48.303	48.0026	0.774	0.774	0.782	0.802	0.786	0.785	0.778	0.776	TRUE	0.0299843
Polr2l	36.9564	33.2512	33.0633	34.8464	37.5445	38.1142	34.561	32.1043	0.721	0.699	0.698	0.711	0.727	0.736	0.712	0.695	TRUE	-0.189081
Otud7b	65.3248	67.7462	64.6098	70.9142	75.2208	68.7321	76.2545	68.9446	0.833	0.839	0.83	0.848	0.857	0.846	0.861	0.843	TRUE	-0.238624
Slc19a3	0.90799	1.38597	1.38853	1.12911	1.79335	1.05306	1.20933	0.889708	0.337	0.354	0.354	0.339	0.368	0.352	0.345	0.332	TRUE	-0.104079
Tmco3	45.1398	47.1077	49.1735	41.8987	43.6174	37.098	48.903	52.9714	0.763	0.771	0.779	0.748	0.756	0.732	0.782	0.794	TRUE	-0.00748639
Prr3	17.1139	16.2884	14.6198	18.4262	16.6292	14.027	14.6063	13.9242	0.572	0.564	0.548	0.584	0.569	0.552	0.551	0.542	TRUE	0.311518
Ptov1	151.402	157.236	157.631	161.837	167.853	168.856	154.879	160.247	0.94	0.943	0.945	0.946	0.947	0.95	0.943	0.944	TRUE	-0.0380835
Mesd	29.1437	32.7516	11.0072	27.6432	11.7065	28.1284	25.5433	13.8137	0.671	0.696	0.51	0.662	0.52	0.674	0.65	0.541	TRUE	0.300612
Dcun1d2	57.9365	74.7904	61.9208	66.5337	65.3246	52.7395	60.4083	63.5315	0.811	0.856	0.823	0.837	0.834	0.798	0.821	0.83	TRUE	0.175075
Parp12	20.7065	20.3776	20.8879	21.9231	17.1882	17.4024	18.7775	17.5286	0.603	0.602	0.606	0.616	0.574	0.584	0.59	0.577	TRUE	0.603395
Rpf2	22.3452	25.1028	23.8785	17.8388	18.474	22.6475	21.7509	23.6098	0.618	0.642	0.632	0.578	0.587	0.63	0.617	0.634	TRUE	0.0051946
Grtp1	8.10195	8.59527	5.06453	3.95858	7.04004	4.16409	4.97459	6.83839	0.475	0.48	0.433	0.413	0.463	0.429	0.432	0.459	TRUE	0.0800469
Tbkbp1	20.7241	19.1037	18.7588	21.29	18.7227	27.4788	19.7896	18.9571	0.603	0.59	0.587	0.61	0.589	0.669	0.601	0.591	TRUE	-0.251036
Jarid2	25.511	17.1776	22.6174	29.4055	21.6394	27.9332	25.8244	23.383	0.646	0.572	0.621	0.675	0.617	0.672	0.652	0.633	TRUE	-0.23629
Tbc1d17	49.4019	45.0332	36.5755	43.9523	92.3746	50.0565	36.2083	52.1685	0.781	0.762	0.719	0.758	0.887	0.789	0.721	0.792	TRUE	-0.453907
C1s1	24.2656	33.1792	32.917	21.5214	25.3874	21.5518	33.7156	23.8761	0.635	0.699	0.698	0.612	0.649	0.62	0.707	0.636	TRUE	0.104382
Mfsd4b1	1.2525	1.07939	0.736808	1.32741	0.591049	0.937932	0.984792	1.03954	0.352	0.341	0.324	0.347	0.316	0.347	0.336	0.34	TRUE	0.211634
Fchsd1	22.5476	16.8405	17.1966	18.8455	17.7373	19.917	17.5951	18.0223	0.62	0.57	0.572	0.587	0.58	0.606	0.579	0.582	TRUE	0.00558
Armc10	28.2023	26.8493	27.8436	25.4039	11.2687	28.0579	23.0506	13.1521	0.665	0.656	0.663	0.645	0.514	0.673	0.629	0.534	TRUE	0.804614
Car14	6.10201	8.44103	7.12801	8.72154	11.0205	6.88762	8.28162	8.15433	0.45	0.478	0.463	0.483	0.511	0.469	0.477	0.476	TRUE	-0.360646
C1rl	0.970194	1.13174	0.833002	0.793881	0.773193	0.411852	0.795892	1.05639	0.34	0.344	0.33	0.324	0.328	0.314	0.327	0.34	TRUE	0.27088
Rgs4	943.209	952.578	980.056	989.847	952.972	937.737	980.265	953.575	0.996	0.996	0.996	0.996	0.996	0.996	0.996	0.996	TRUE	0
Cbfa2t2	19.1431	14.9985	27.9432	17.0995	13.2393	20.1172	13.8632	15.0978	0.589	0.552	0.664	0.572	0.536	0.608	0.543	0.554	TRUE	0.479603
Osbpl7	14.5225	13.1655	17.1464	12.8703	15.9987	14.1406	15.5531	16.0882	0.546	0.532	0.571	0.529	0.563	0.553	0.56	0.563	TRUE	-0.359518
Zfp280d	59.2125	54.3425	64.8917	67.8285	62.1077	67.0582	57.2498	53.6994	0.815	0.8	0.831	0.841	0.826	0.842	0.812	0.797	TRUE	0.0402137
Ubn2	77.7624	62.7963	73.0438	75.92	63.7274	74.9906	68.6377	61.4725	0.863	0.825	0.851	0.858	0.83	0.861	0.844	0.823	TRUE	0.154241
Atf5	61.6769	44.0585	51.1763	63.6852	55.6042	68.2844	68.9768	51.8135	0.823	0.757	0.787	0.828	0.804	0.845	0.845	0.79	TRUE	-0.314288
Tmc3	0.660667	1.1318	1.12432	1.20411	0.685856	1.17208	1.03715	1.62578	0.323	0.344	0.343	0.342	0.322	0.357	0.338	0.361	TRUE	-0.198903
Srd5a2	0.702121	0.658416	0	0	8.74426	9.94733	6.96168	5.06596	0.326	0.32	0	0	0.484	0.507	0.459	0.434	TRUE	-1.05199
Pcid2	28.1136	26.337	27.3269	26.0128	25.0776	22.7814	25.3466	29.3977	0.664	0.653	0.66	0.65	0.646	0.631	0.649	0.679	TRUE	0.114232
BC028528	5.27448	7.13004	9.55288	8.27171	6.5021	6.05701	2.94332	8.26875	0.438	0.461	0.493	0.477	0.456	0.459	0.395	0.478	TRUE	0.383668
Inip	36.0513	29.5458	37.6502	34.0214	36.9582	29.0222	33.5627	29.2078	0.715	0.676	0.726	0.706	0.724	0.68	0.706	0.677	TRUE	0.156418
Cul7	33.9552	43.877	32.6766	32.2421	44.8367	46.7193	42.7339	42.5026	0.703	0.756	0.696	0.694	0.761	0.776	0.754	0.751	TRUE	-0.809807
Ranbp9	79.4826	88.0521	80.1466	73.8208	86.8131	71.6334	80.8128	97.966	0.866	0.881	0.867	0.854	0.879	0.854	0.87	0.895	TRUE	-0.116613
Ciart	5.87431	6.54438	3.78495	5.51485	6.37253	3.97959	6.01821	5.37665	0.447	0.454	0.412	0.438	0.454	0.424	0.446	0.438	TRUE	-0.0765705
Fndc4	36.922	40.8505	54.4376	39.7236	42.1574	36.7529	35.6803	40.1581	0.721	0.741	0.798	0.738	0.75	0.73	0.718	0.74	TRUE	0.232986
Reep2	164.938	163.508	175.964	159.867	171.292	167.814	177.097	175.648	0.947	0.947	0.952	0.944	0.949	0.95	0.953	0.951	TRUE	-0.0493703
Sp6	1.61297	2.01828	1.60693	1.91138	2.24954	2.12621	1.52574	1.78904	0.364	0.373	0.362	0.366	0.38	0.389	0.356	0.367	TRUE	-0.220439
Efl1	21.0935	13.5998	14.075	11.7933	12.954	13.8535	12.4626	14.1501	0.606	0.537	0.543	0.516	0.533	0.55	0.527	0.544	TRUE	0.204646
Ift172	70.409	68.8733	57.4944	60.1785	68.8601	55.4552	52.9629	66.6535	0.845	0.842	0.809	0.819	0.841	0.808	0.798	0.838	TRUE	0.11909
Rad9b	5.0439	3.20787	4.34277	5.78001	4.10764	3.46086	4.95394	5.6553	0.435	0.4	0.422	0.443	0.417	0.416	0.431	0.442	TRUE	-0.0452103
Saxo2	6.01733	7.57934	8.16358	6.18949	5.2749	3.59285	5.63723	7.6231	0.449	0.467	0.476	0.449	0.437	0.418	0.441	0.47	TRUE	0.47135
Susd4	84.9707	94.7148	96.7319	86.4252	88.2839	78.6483	95.1949	93.5047	0.876	0.891	0.895	0.877	0.881	0.867	0.893	0.889	TRUE	0.0359404
Susd1	9.97569	11.8097	9.45288	9.88211	11.8568	8.69671	10.8497	9.52102	0.497	0.517	0.491	0.496	0.522	0.492	0.507	0.494	TRUE	-0.0883747
Pptc7	52.3585	48.0981	50.6733	55.2907	50.557	56.6622	57.2057	47.61	0.792	0.775	0.785	0.803	0.785	0.812	0.812	0.774	TRUE	-0.116053
Pln	5.60643	5.7299	6.09058	6.21939	5.02652	5.94422	5.80929	6.5648	0.443	0.442	0.448	0.45	0.433	0.457	0.443	0.454	TRUE	-0.0275661
Akap12	534.716	480.65	477.059	515.428	502.047	563.8	515.727	497.416	0.991	0.989	0.989	0.991	0.99	0.992	0.991	0.989	TRUE	-0.00728035
Tctn1	20.6224	16.4482	20.1396	19.4188	20.8295	16.015	17.3763	19.6611	0.602	0.565	0.6	0.593	0.61	0.571	0.577	0.597	TRUE	0.0264668
Cep85l	29.3715	24.5687	34.1206	28.9151	27.3315	28.8398	33.9008	27.3781	0.673	0.639	0.705	0.671	0.661	0.679	0.708	0.664	TRUE	-0.106015
Atp6v0a4	2.26581	2.34495	1.92023	0.838398	1.49296	2.23089	3.64439	2.32961	0.382	0.381	0.37	0.326	0.359	0.392	0.409	0.382	TRUE	-0.48625
Slc35f1	48.0868	44.7704	47.778	47.2796	43.8858	58.2689	51.8034	47.1202	0.775	0.761	0.773	0.774	0.758	0.817	0.793	0.772	TRUE	-0.23275
Ripor1	35.4027	32.942	32.186	36.0708	35.8825	30.4003	32.5484	35.1285	0.712	0.697	0.693	0.718	0.718	0.69	0.7	0.713	TRUE	-0.00462063
Samd10	24.5247	25.7536	28.5043	25.1947	27.6189	21.1652	26.4862	26.4896	0.637	0.647	0.668	0.644	0.663	0.617	0.657	0.657	TRUE	0.0128608
Gng10	51.9787	50.8658	47.4042	42.992	54.2153	59.2726	50.4699	16.2354	0.791	0.787	0.771	0.753	0.799	0.821	0.788	0.564	TRUE	0.280352
Dock10	63.6101	65.8675	65.1871	66.4343	64.152	59.7436	62.711	64.8997	0.829	0.834	0.832	0.837	0.831	0.822	0.828	0.833	TRUE	0.0778378
Phrf1	43.4419	39.4799	38.4722	39.419	39.6321	35.2759	44.5186	36.4503	0.755	0.734	0.73	0.736	0.739	0.722	0.762	0.72	TRUE	0.0561354
Mcl1	100.884	95.2433	83.9944	107.282	100.041	114.381	93.9758	88.3961	0.898	0.891	0.874	0.907	0.898	0.916	0.891	0.882	TRUE	-0.0651516
Nfe2l1	454.853	424.873	451.685	460.79	407.553	455.876	478.963	434.928	0.988	0.988	0.989	0.989	0.986	0.989	0.99	0.988	TRUE	0.00366221
Rassf7	13.0535	12.2226	9.98085	11.2399	10.3219	11.7287	10.1422	14.7772	0.532	0.522	0.498	0.511	0.503	0.527	0.5	0.551	TRUE	-0.0937864
Ensa	176.53	163.406	160.263	173.749	176.188	176.505	183.099	163.568	0.952	0.946	0.946	0.951	0.951	0.953	0.956	0.946	TRUE	-0.0415791
Med30	35.5958	38.4377	33.2393	33.8414	36.7537	30.0119	30.6227	36.5662	0.713	0.729	0.699	0.704	0.723	0.687	0.687	0.721	TRUE	0.125769
Tm6sf1	47.7134	40.6498	42.1061	41.8198	39.0068	45.6272	40.3014	42.8958	0.774	0.74	0.749	0.747	0.735	0.772	0.742	0.753	TRUE	0.0357898
Polr3k	46.2753	42.7102	43.2979	48.895	45.3494	47.7191	44.5638	44.3836	0.767	0.75	0.754	0.781	0.764	0.781	0.763	0.76	TRUE	-0.0728314
Zkscan16	5.87179	4.89336	6.67741	7.47723	6.77746	6.93636	4.93502	6.9677	0.446	0.43	0.457	0.467	0.46	0.47	0.431	0.46	TRUE	-0.133599
Degs1	182.002	204.855	201.275	183.06	193.242	204.579	192.793	186.172	0.954	0.962	0.961	0.955	0.957	0.963	0.959	0.956	TRUE	-0.0112985
Lrrc56	12.2993	7.08831	5.60199	6.62341	7.10398	6.05044	6.39238	5.9966	0.523	0.461	0.442	0.455	0.464	0.459	0.45	0.447	TRUE	0.300178
Ctss	28.6268	39.2034	30.912	33.3355	32.6768	19.3972	32.5525	33.4482	0.668	0.732	0.685	0.701	0.698	0.602	0.7	0.703	TRUE	0.289456
Pold1	11.618	10.8634	12.4999	12.0279	12.811	5.22314	11.5959	13.9683	0.516	0.507	0.526	0.519	0.532	0.445	0.516	0.543	TRUE	0.161078
Fam103a1	97.5318	90.0981	88.8235	102.976	100.9	111.955	95.0618	87.7974	0.894	0.884	0.883	0.902	0.899	0.913	0.893	0.881	TRUE	-0.0892515
Creb3l2	32.0254	31.1547	31.1272	29.5396	27.7516	29.6854	33.1642	25.6868	0.692	0.686	0.686	0.676	0.664	0.684	0.703	0.651	TRUE	0.184815
Rnh1	83.4832	91.126	84.3997	82.2861	90.7235	76.3597	75.8999	88.6572	0.873	0.885	0.874	0.871	0.885	0.864	0.861	0.882	TRUE	0.0450134
Ric1	33.3017	33.6751	31.8383	32.5516	33.4465	32.8215	32.4065	33.4344	0.7	0.702	0.69	0.696	0.704	0.706	0.699	0.703	TRUE	-0.122917
Fsd2	1.05806	1.9519	1.23322	1.25044	2.52871	0.491184	3.21572	1.9378	0.345	0.371	0.348	0.344	0.387	0.321	0.4	0.371	TRUE	-0.371548
Herc1	187.973	166.465	169.465	168.093	167.064	199.417	159.614	162.174	0.956	0.948	0.95	0.949	0.946	0.961	0.946	0.945	TRUE	0.0190987
Dgki	262.177	238.866	238.583	226.125	223.832	202.35	184.864	231.435	0.973	0.969	0.969	0.967	0.966	0.962	0.956	0.968	TRUE	0.0968062
Lpar1	102.833	110.621	117.526	108.672	106.688	114.328	118.974	105.337	0.901	0.911	0.917	0.908	0.905	0.916	0.92	0.904	TRUE	-0.0311556
Mybpc2	10.3276	17.3782	8.29019	11.0931	31.7905	3.08312	28.4108	20.7202	0.502	0.575	0.478	0.51	0.693	0.41	0.671	0.609	TRUE	-0.475093
Arfrp1	29.4296	21.9616	24.8233	29.4073	24.6697	33.7447	26.6086	24.2028	0.673	0.616	0.64	0.675	0.642	0.712	0.658	0.638	TRUE	-0.179244
Scube3	0.883791	1.19094	1.61899	1.82026	0.710761	0.331146	0.61974	0.780647	0.336	0.347	0.362	0.363	0.324	0.307	0.317	0.327	TRUE	1.18695
Trps1	8.40624	10.6394	13.9437	11.3638	9.07319	11.4923	13.9988	9.71759	0.479	0.504	0.541	0.512	0.489	0.525	0.545	0.496	TRUE	-0.0934164
Pak1ip1	77.6975	78.2242	68.7188	77.6865	80.6018	71.4115	66.6563	77.8292	0.863	0.864	0.841	0.861	0.868	0.853	0.839	0.864	TRUE	0.0205893
Rtel1	18.922	29.057	19.1449	22.4301	14.9787	18.61	19.126	14.3219	0.587	0.672	0.591	0.621	0.554	0.595	0.594	0.546	TRUE	0.731107
Atp5j2	179.679	218.183	243.678	198.189	220.886	159.031	177.122	229.553	0.954	0.965	0.97	0.959	0.964	0.945	0.953	0.967	TRUE	0.0705333
Hoxb4	6.17367	5.23783	5.85174	6.26624	5.04697	5.88288	6.92058	5.73304	0.451	0.435	0.445	0.451	0.433	0.456	0.458	0.443	TRUE	-0.0568972
Josd2	51.9555	54.1962	48.0783	43.1681	47.766	56.7478	53.8663	56.2959	0.791	0.799	0.774	0.754	0.773	0.813	0.801	0.806	TRUE	-0.308815
Mapkap1	55.7916	58.9045	57.9278	55.1367	55.1128	46.6778	53.9336	59.3988	0.804	0.815	0.811	0.803	0.802	0.776	0.801	0.817	TRUE	0.160021
Taf5l	15.8844	19.3033	18.5598	16.1286	17.8286	15.0145	18.3664	19.0641	0.56	0.592	0.585	0.562	0.581	0.561	0.587	0.592	TRUE	-0.122546
Hoxb5	19.9542	15.544	19.6387	19.0618	17.2911	20.8899	18.3461	17.1551	0.596	0.557	0.595	0.589	0.575	0.615	0.586	0.573	TRUE	-0.0614508
Dsel	32.4832	38.7111	34.704	35.9994	30.3187	29.9786	33.5403	32.0755	0.695	0.73	0.708	0.718	0.683	0.686	0.706	0.695	TRUE	0.388919
Gmeb2	20.2899	19.8394	18.2222	14.6073	15.7699	22.8498	18.3783	15.7521	0.599	0.596	0.582	0.547	0.562	0.632	0.587	0.56	TRUE	-0.0683272
Golga4	160.873	147.965	155.392	157.373	141.569	153.257	138.978	127.456	0.945	0.939	0.944	0.943	0.933	0.943	0.935	0.925	TRUE	0.133846
Mindy1	57.7832	56.9852	70.7624	53.95	80.3112	84.2541	60.1193	54.6645	0.811	0.809	0.847	0.799	0.867	0.877	0.82	0.8	TRUE	-0.338256
Atp5l	68.6673	85.3218	72.1242	81.4824	79.0944	131.489	61.0938	79.7383	0.841	0.876	0.849	0.87	0.865	0.931	0.823	0.868	TRUE	-0.157949
Pbx3	19.5759	18.3203	22.2916	18.866	24.9857	19.4212	21.5977	18.2231	0.593	0.583	0.619	0.588	0.645	0.602	0.616	0.584	TRUE	-0.306297
Hoxb7	12.4771	13.8514	11.9857	13.4362	13.6556	14.4503	9.6427	12.138	0.525	0.54	0.519	0.536	0.541	0.555	0.493	0.523	TRUE	0.0525702
Bud31	80.6321	87.6039	83.8757	87.0197	102.8	92.5309	94.1478	91.1482	0.869	0.88	0.873	0.878	0.901	0.891	0.892	0.886	TRUE	-0.283222
Pkhd1l1	0.779302	1.60967	1.00485	1.06451	0.760493	0.652983	1.73286	1.23996	0.331	0.361	0.339	0.336	0.327	0.331	0.363	0.347	TRUE	-0.00459424
Akap2	54.9235	60.091	32.5084	29.1436	29.337	53.0588	62.1513	27.0241	0.801	0.818	0.694	0.673	0.677	0.8	0.827	0.662	TRUE	0.047626
Mboat1	36.0829	41.2078	36.734	31.3451	34.0424	31.3944	33.732	36.2539	0.716	0.743	0.72	0.688	0.708	0.697	0.707	0.719	TRUE	0.159593
Wdr26	93.2366	64.031	98.8706	97.522	92.4519	99.8302	95.8721	82.1487	0.889	0.829	0.897	0.895	0.887	0.9	0.894	0.871	TRUE	-0.153992
Nudcd1	21.5441	19.0575	21.3997	21.2229	20.2378	20.6477	19.7008	19.7835	0.609	0.589	0.611	0.61	0.605	0.613	0.6	0.598	TRUE	0.0161935
Shank1	14.2992	10.7021	16.8523	14.4343	18.1276	14.4705	15.1375	14.7822	0.544	0.505	0.569	0.546	0.584	0.555	0.556	0.551	TRUE	-0.423557
Mvb12b	77.3963	89.239	83.8617	75.4247	80.3294	79.0591	93.2638	85.9585	0.862	0.883	0.873	0.857	0.867	0.868	0.89	0.878	TRUE	-0.11218
Angptl6	9.99774	10.3045	9.54318	8.62971	10.069	9.12839	8.97993	10.1997	0.498	0.501	0.493	0.482	0.5	0.497	0.486	0.502	TRUE	-0.0767228
Ttll6	3.52623	2.87465	3.11978	3.1776	2.25816	4.44775	2.78195	2.50982	0.409	0.394	0.399	0.398	0.381	0.433	0.391	0.385	TRUE	0.0812158
Nup205	22.8529	29.6314	34.3575	19.4129	18.0061	15.5242	16.4021	25.563	0.623	0.676	0.706	0.593	0.583	0.566	0.568	0.65	TRUE	0.749198
Trhr	0.213117	0.245816	0.529995	0.689664	0.729908	0.570198	0.432068	0.577258	0.284	0.288	0.311	0.318	0.325	0.326	0.304	0.315	TRUE	-0.597345
Abcf1	62.593	62.0569	57.2591	61.1518	68.4274	73.3929	64.0886	62.5702	0.826	0.823	0.808	0.822	0.841	0.858	0.832	0.826	TRUE	-0.325883
Alpk3	2.63295	1.58349	1.3918	0.979086	1.75325	0.368455	3.4886	1.31369	0.39	0.36	0.354	0.332	0.366	0.311	0.405	0.35	TRUE	0.0385463
Ptpn3	67.7891	70.2669	74.1515	74.1495	76.2561	74.987	78.6316	72.306	0.839	0.845	0.854	0.854	0.859	0.861	0.866	0.851	TRUE	-0.187771
Lmx1b	0.993524	0.566787	1.41643	1.4662	1.45761	1.19822	0.847145	1.12353	0.341	0.314	0.355	0.352	0.357	0.358	0.33	0.342	TRUE	-0.193341
Gabpb2	27.1329	22.5635	23.0319	24.4406	17.3913	20.4847	24.8735	20.8965	0.657	0.622	0.624	0.638	0.576	0.611	0.645	0.611	TRUE	0.458221
Kdm3b	38.4907	40.2759	37.0679	47.2785	35.0967	41.1636	40.83	35.9457	0.729	0.738	0.722	0.774	0.714	0.751	0.745	0.718	TRUE	0.146997
Ascc3	29.1741	25.8953	32.5202	26.8166	26.2863	26.5469	27.2501	24.369	0.672	0.649	0.695	0.657	0.654	0.661	0.663	0.64	TRUE	0.266026
Vill	7.21822	5.02424	6.35013	7.00147	6.24549	4.19081	3.86689	3.90992	0.465	0.432	0.452	0.461	0.453	0.429	0.413	0.416	TRUE	0.646071
Ephx1	169.906	211.725	189.173	172.195	186.296	138.825	167.415	193.602	0.949	0.964	0.957	0.951	0.955	0.935	0.949	0.958	TRUE	0.0897219
Sema6c	48.729	40.1663	44.6999	42.8774	43.1481	71.8877	50.8173	49.9716	0.778	0.737	0.761	0.752	0.755	0.854	0.789	0.784	TRUE	-0.545527
Smurf1	35.3283	30.8915	32.361	30.897	32.0913	31.5633	29.5854	33.1023	0.712	0.684	0.694	0.685	0.694	0.698	0.68	0.702	TRUE	0.00413654
Stap2	1.39672	1.53468	1.2091	2.07698	1.41023	0.668794	1.53246	0.611943	0.357	0.358	0.347	0.372	0.356	0.332	0.356	0.317	TRUE	0.564804
1700028J19Rik	1.26368	0.76411	0.446769	0.0520206	0.410703	0.628875	0.522135	0.678251	0.353	0.326	0.306	0.245	0.303	0.33	0.31	0.321	TRUE	-0.203113
Cnot4	47.6687	35.6232	42.1174	41.5098	43.0797	41.4609	43.0258	38.7287	0.774	0.712	0.749	0.746	0.754	0.753	0.755	0.733	TRUE	-0.0642308
Lefty1	3.2027	3.06894	3.70008	2.89639	2.83219	4.34358	3.87635	3.68932	0.403	0.397	0.411	0.392	0.394	0.432	0.413	0.411	TRUE	-0.350106
Zscan2	10.8154	6.14955	7.28248	11.8122	6.39432	10.4215	9.81941	9.01169	0.507	0.448	0.465	0.517	0.455	0.512	0.495	0.487	TRUE	-0.0641423
Ost4	112.499	116.916	119.844	117.193	126.264	104.627	114.917	120.123	0.913	0.916	0.919	0.917	0.923	0.905	0.916	0.919	TRUE	0.00815374
Sde2	23.6768	20.2236	21.4157	24.5575	22.9339	27.2065	22.345	21.7352	0.63	0.6	0.612	0.639	0.628	0.667	0.623	0.618	TRUE	-0.263684
Rap1gap2	108.665	128.243	137.065	118.269	113.677	130.858	104.663	123.772	0.908	0.925	0.932	0.919	0.913	0.93	0.906	0.922	TRUE	0.0497535
Gngt2	3.90679	3.27349	1.98424	2.587	5.66368	1.06893	2.62839	3.65319	0.417	0.401	0.372	0.383	0.443	0.353	0.388	0.41	TRUE	-0.0842138
Trmt112	27.5378	24.2946	27.2734	24.2467	24.9558	28.707	25.4986	27.4865	0.66	0.637	0.659	0.636	0.645	0.678	0.65	0.665	TRUE	-0.231761
Ctnnal1	133.409	136.741	135.43	127.231	127.119	163.269	141.067	144.06	0.93	0.932	0.931	0.926	0.924	0.948	0.936	0.935	TRUE	-0.0911408
Hace1	30.4537	34.4894	35.5609	31.297	35.5029	27.8843	30.1324	34.0255	0.681	0.706	0.713	0.688	0.716	0.672	0.684	0.707	TRUE	0.0432011
Fam206a	8.66809	8.57017	9.58492	8.95395	9.34425	7.82932	9.96336	9.72319	0.482	0.48	0.494	0.485	0.492	0.481	0.498	0.496	TRUE	-0.184004
Tmem214	32.8854	47.8891	26.6447	27.4728	31.1671	30.938	26.5983	27.2596	0.697	0.774	0.654	0.661	0.689	0.694	0.658	0.663	TRUE	0.260433
Ralgps1	34.2379	22.0202	27.7088	28.1059	28.2683	28.6379	26.1572	25.919	0.706	0.617	0.662	0.666	0.668	0.678	0.654	0.653	TRUE	-0.0195791
Agbl3	14.1182	11.1884	12.8343	8.54338	15.5363	8.54816	12.8295	14.6259	0.542	0.51	0.529	0.481	0.559	0.491	0.531	0.549	TRUE	-0.310235
Vars2	28.9405	24.7728	23.601	24.5035	37.6611	27.2065	28.5552	23.9553	0.67	0.64	0.629	0.638	0.728	0.667	0.672	0.637	TRUE	-0.50832
Gcnt1	3.11602	3.8286	3.67137	4.29426	3.16201	3.4085	4.35005	3.49807	0.401	0.411	0.41	0.419	0.4	0.415	0.421	0.406	TRUE	-0.00714236
Kif16b	51.9475	45.4768	48.538	50.5959	52.5217	53.746	49.5922	46.5464	0.791	0.764	0.776	0.787	0.793	0.802	0.785	0.77	TRUE	-0.139357
Phb	87.4132	85.1764	81.6792	88.0044	93.123	68.9615	76.3083	88.3095	0.88	0.876	0.87	0.881	0.888	0.847	0.862	0.882	TRUE	0.112285
Ythdf1	51.3355	57.0732	55.678	54.8355	56.144	59.1185	55.4881	53.9316	0.788	0.809	0.803	0.802	0.806	0.82	0.806	0.798	TRUE	-0.12242
Itpkb	116.573	121.329	117.634	120.638	117.483	119.259	121.132	131.571	0.917	0.92	0.917	0.921	0.916	0.921	0.922	0.927	TRUE	-0.0428868
Baiap2l1	35.1489	33.5191	29.599	36.0465	34.0765	33.8465	34.3752	30.9837	0.71	0.701	0.676	0.718	0.708	0.713	0.711	0.689	TRUE	-0.0772424
Garnl3	101.028	93.7362	103.593	96.2845	92.6736	96.3303	80.1753	97.5056	0.899	0.89	0.902	0.893	0.888	0.896	0.869	0.894	TRUE	0.147049
Pi4kb	28.0107	31.8146	33.4617	25.9324	36.1318	28.0205	26.1502	32.3368	0.663	0.69	0.7	0.65	0.719	0.673	0.654	0.697	TRUE	-0.1653
Zcchc2	14.8938	15.1994	16.0672	14.7149	13.3618	15.6453	16.5229	18.7596	0.55	0.553	0.561	0.548	0.538	0.567	0.569	0.589	TRUE	-0.280969
Bpgm	30.8986	32.5809	32.03	33.1524	29.8984	26.7729	34.899	33.2096	0.685	0.695	0.692	0.7	0.68	0.663	0.714	0.702	TRUE	0.0656868
Zfhx3	55.7051	62.0862	64.4866	63.1855	63.1669	65.6581	64.0336	62.5263	0.803	0.823	0.83	0.827	0.828	0.839	0.832	0.826	TRUE	-0.179362
Rnf146	42.0389	61.5116	56.3137	61.5664	55.8917	32.3822	60.6756	41.2917	0.748	0.822	0.805	0.823	0.805	0.703	0.822	0.745	TRUE	0.368464
Nipal2	21.1318	22.2006	22.3804	22.2079	22.3005	18.6188	21.2856	20.5984	0.606	0.618	0.619	0.619	0.622	0.595	0.614	0.608	TRUE	0.130636
Mrps34	28.203	45.6029	31.3969	56.5676	31.5874	53.0813	53.9762	36.8043	0.665	0.765	0.688	0.807	0.691	0.8	0.801	0.723	TRUE	-0.230457
A230050P20Rik	24.8425	19.3687	19.0307	24.0992	19.558	22.7459	20.5322	18.2523	0.64	0.592	0.59	0.635	0.598	0.631	0.607	0.584	TRUE	0.168313
Man2a2	97.9949	90.6503	90.5068	70.2812	69.2953	67.7458	70.9122	79.4197	0.895	0.885	0.885	0.846	0.843	0.843	0.85	0.867	TRUE	0.415151
Ctu1	7.51649	7.47068	6.23034	7.18351	7.79557	6.85061	6.42454	5.65241	0.469	0.466	0.45	0.464	0.473	0.469	0.451	0.442	TRUE	0.100049
Fam117a	13.4532	15.2487	12.7343	12.8537	11.995	10.3227	12.9498	14.1509	0.535	0.554	0.528	0.529	0.523	0.511	0.533	0.544	TRUE	0.213057
Irs2	39.3361	37.9612	38.52	38.0706	42.4364	39.7158	40.0388	41.3575	0.733	0.726	0.73	0.729	0.751	0.744	0.741	0.745	TRUE	-0.306576
Zfp653	8.92867	9.86603	9.45918	9.17305	9.3653	9.33517	8.11111	10.3874	0.485	0.495	0.492	0.488	0.492	0.499	0.475	0.504	TRUE	-0.0653157
Rpl12	84.9626	73.1004	107.329	97.9151	113.112	54.5765	99.1736	77.2734	0.876	0.852	0.907	0.895	0.912	0.805	0.898	0.863	TRUE	0.168908
Pogz	22.3067	17.3965	21.694	17.2729	19.895	25.9727	16.965	23.8041	0.617	0.575	0.614	0.574	0.601	0.657	0.573	0.635	TRUE	-0.34676
Ccdc68	26.4123	31.6033	30.8781	30.9	27.1307	22.9741	22.9038	33.0836	0.653	0.689	0.684	0.685	0.66	0.633	0.627	0.701	TRUE	0.385768
Kat7	88.7576	87.635	77.7137	82.196	82.2876	77.7155	76.406	83.0064	0.882	0.88	0.862	0.871	0.871	0.866	0.862	0.873	TRUE	0.0934479
Plcl2	18.2702	20.8727	21.5659	21.0832	18.9898	15.2412	18.3814	20.1421	0.582	0.606	0.613	0.608	0.592	0.563	0.587	0.603	TRUE	0.343852
Dido1	44.3053	41.5165	43.2576	43.8663	41.2208	39.9625	42.4346	41.9043	0.759	0.744	0.754	0.758	0.746	0.745	0.752	0.748	TRUE	0.113764
Soga3	193.956	184.121	190.421	159.413	204.881	199.878	173.867	199.951	0.958	0.955	0.958	0.944	0.96	0.961	0.952	0.96	TRUE	-0.0675919
Rccd1	7.56049	6.29013	7.18321	7.04553	5.73607	6.36836	6.97643	5.14556	0.469	0.45	0.463	0.462	0.445	0.463	0.459	0.436	TRUE	0.295574
Sccpdh	75.4925	84.378	78.4139	89.0815	112.522	83.3526	69.5802	94.5822	0.858	0.874	0.863	0.882	0.912	0.875	0.846	0.89	TRUE	-0.16624
Prc1	5.97587	7.99652	6.32318	5.26887	4.76568	6.97879	7.0136	6.65101	0.448	0.473	0.451	0.435	0.428	0.471	0.46	0.456	TRUE	-0.0484912
Cnst	175.679	156.301	162.924	169.081	174.361	183.179	179.428	166.033	0.952	0.943	0.948	0.949	0.95	0.956	0.954	0.947	TRUE	-0.0567455
Supt3	26.5525	27.1211	28.562	31.0527	28.1255	22.1595	23.5151	25.6684	0.654	0.658	0.669	0.686	0.667	0.625	0.632	0.651	TRUE	0.450464
Edc3	14.2284	13.0339	13.4101	13.6599	13.3108	10.586	14.6721	11.8386	0.544	0.531	0.535	0.538	0.537	0.514	0.552	0.521	TRUE	0.15043
Slco4a1	4.26444	2.71596	2.93252	2.95654	2.54372	1.38122	3.33146	2.17895	0.423	0.391	0.395	0.393	0.387	0.365	0.402	0.378	TRUE	0.506288
Ube2l3	78.7731	114.663	29.0256	130.526	35.3155	24.8174	81.9662	28.5745	0.865	0.914	0.672	0.929	0.715	0.647	0.872	0.673	TRUE	0.704436
Pdk2	41.6229	41.3941	35.8973	52.9124	42.6046	40.402	40.0753	44.6907	0.746	0.744	0.715	0.795	0.752	0.747	0.741	0.761	TRUE	-0.0122117
Lmtk2	26.5607	28.4846	29.4654	27.4803	28.6006	27.8751	27.2037	28.1891	0.654	0.668	0.675	0.661	0.671	0.672	0.662	0.67	TRUE	-0.0905633
Rabggtb	66.616	67.037	68.8002	63.5134	56.1744	54.7495	68.7607	66.1804	0.836	0.837	0.842	0.828	0.806	0.806	0.844	0.837	TRUE	0.206924
Ppp1r9b	139.032	143.783	124.608	134.458	127.592	149.772	133.75	126.205	0.934	0.937	0.923	0.93	0.925	0.941	0.932	0.924	TRUE	0.00781354
Bloc1s5	14.9506	16.2749	16.6663	15.2172	14.5886	14.6151	14.804	16.2686	0.55	0.564	0.567	0.553	0.551	0.557	0.553	0.565	TRUE	0.0495053
Tspyl5	20.8734	18.5766	20.2033	21.8387	21.7117	23.5368	21.7175	20.5155	0.604	0.585	0.601	0.615	0.617	0.638	0.617	0.607	TRUE	-0.402396
Cables2	23.9155	26.0355	29.4598	24.137	24.5618	27.6907	22.7704	24.7258	0.632	0.65	0.675	0.635	0.641	0.67	0.627	0.643	TRUE	0.0522045
Txndc5	107.094	128.283	117.798	59.2045	106.964	92.2391	113.292	67.9652	0.907	0.926	0.917	0.816	0.905	0.89	0.914	0.841	TRUE	0.0380903
Ube3c	87.9154	106.97	96.7159	88.0461	98.4191	77.0081	86.2112	98.5147	0.881	0.907	0.894	0.881	0.896	0.865	0.88	0.896	TRUE	0.10122
Rps21	328.175	360.42	290.867	310.979	310.902	296.554	287.186	327.479	0.981	0.984	0.977	0.979	0.978	0.978	0.977	0.981	TRUE	0.0257124
Bmp6	22.755	25.6297	20.0414	19.0063	19.7008	13.7556	19.6235	17.3145	0.622	0.646	0.599	0.589	0.599	0.549	0.599	0.575	TRUE	0.618735
Tlr4	8.09533	11.0427	10.8854	7.87029	7.81494	5.84733	7.73119	7.52476	0.475	0.509	0.508	0.472	0.473	0.455	0.47	0.468	TRUE	0.614274
Cpq	30.2549	30.8215	32.7373	29.7258	33.4552	25.9703	30.0979	29.8452	0.68	0.684	0.696	0.677	0.704	0.657	0.683	0.682	TRUE	0.0563162
Timm8b	124.049	179.719	152.424	148.385	160.832	117.415	142.991	179.182	0.924	0.954	0.942	0.938	0.944	0.919	0.937	0.953	TRUE	0.0187641
Mtg1	24.5851	27.8863	24.3824	25.2771	23.5698	24.0923	22.1415	27.2888	0.638	0.664	0.637	0.644	0.633	0.642	0.621	0.663	TRUE	0.123039
Arhgap18	12.075	11.9114	12.9265	13.8605	11.9879	13.7844	12.6368	10.7834	0.52	0.519	0.53	0.541	0.523	0.55	0.529	0.509	TRUE	-0.00287699
Tasp1	34.115	29.4556	31.4865	34.4463	32.3022	37.4687	34.1767	32.2663	0.704	0.675	0.688	0.708	0.696	0.733	0.71	0.696	TRUE	-0.278256
St6galnac5	21.4639	19.5066	18.4314	19.8311	18.4737	17.985	17.4229	18.6991	0.609	0.593	0.584	0.597	0.587	0.589	0.577	0.589	TRUE	0.239512
Adrm1	49.5091	46.6216	38.3252	51.6107	56.8914	48.3837	45.2052	48.2332	0.781	0.769	0.729	0.79	0.808	0.783	0.765	0.777	TRUE	-0.257442
Arpin	30.7907	31.479	33.9435	34.779	29.5215	29.6601	34.0104	31.9971	0.684	0.688	0.704	0.71	0.678	0.684	0.709	0.695	TRUE	0.097383
Usp6nl	53.9792	57.1603	59.5441	44.5845	54.9809	64.8769	71.8151	63.6872	0.797	0.81	0.816	0.761	0.802	0.836	0.852	0.83	TRUE	-0.523461
Pigk	96.5257	95.0795	105.409	88.6773	90.1019	94.6131	87.7773	92.4327	0.894	0.891	0.904	0.882	0.884	0.894	0.883	0.887	TRUE	0.0915609
Foxred1	22.9366	22.2578	28.6136	27.7534	25.5774	30.4796	25.1631	25.2915	0.624	0.619	0.669	0.663	0.65	0.69	0.647	0.648	TRUE	-0.270591
Osbpl2	73.0141	69.4494	63.7388	64.6349	71.0058	61.5115	70.2514	70.6724	0.852	0.843	0.828	0.831	0.847	0.827	0.848	0.847	TRUE	-0.0624649
Myo16	2.90469	2.61108	3.71294	3.40512	3.87763	3.04886	2.62686	3.9443	0.397	0.388	0.411	0.403	0.413	0.409	0.388	0.416	TRUE	-0.207558
Ak5	71.9505	69.4503	68.8882	66.5591	69.6357	64.7071	63.018	72.1349	0.85	0.843	0.842	0.838	0.844	0.836	0.829	0.85	TRUE	0.0595132
Hrh3	3.22891	2.54373	1.76921	2.47734	3.35747	2.95339	3.25261	3.66229	0.403	0.387	0.366	0.381	0.403	0.408	0.401	0.411	TRUE	-0.681145
Anpep	20.1531	16.3715	19.126	18.0913	14.45	11.3346	11.2049	13.0683	0.598	0.565	0.591	0.58	0.549	0.523	0.511	0.533	TRUE	1.2331
Echdc3	2.26866	3.72668	2.60769	2.36855	0.656992	1.70662	0.897161	1.99726	0.382	0.409	0.388	0.379	0.32	0.377	0.332	0.373	TRUE	0.951984
Fam173b	15.4776	14.3672	15.5075	16.4398	15.203	17.6502	29.7656	14.2042	0.556	0.545	0.556	0.565	0.556	0.586	0.681	0.545	TRUE	-0.485731
Psmd7	130.109	133.114	135.101	131.415	143.421	123.509	121.58	140.246	0.928	0.929	0.931	0.929	0.934	0.925	0.923	0.933	TRUE	0.00791781
Zzz3	48.7893	48.5803	47.3218	42.8965	43.8955	47.4552	46.1135	45.1448	0.778	0.778	0.771	0.753	0.758	0.78	0.77	0.763	TRUE	0.0401642
Mtg2	14.6739	18.9711	16.8888	15.4782	15.6376	13.5659	14.6331	16.5062	0.548	0.589	0.569	0.555	0.56	0.547	0.552	0.567	TRUE	0.196632
Zfp503	10.8184	8.69165	9.59353	11.0046	11.4705	10.8852	11.3033	10.1492	0.507	0.481	0.494	0.509	0.517	0.518	0.513	0.501	TRUE	-0.381628
Chad	5.02058	7.35958	9.47512	6.8433	3.8625	5.48765	6.74438	7.87405	0.434	0.464	0.492	0.459	0.413	0.449	0.456	0.473	TRUE	0.30978
Ss18l1	14.835	13.353	13.6218	13.8397	13.2848	13.6101	12.3775	14.6532	0.549	0.534	0.538	0.54	0.536	0.548	0.525	0.549	TRUE	0.0204926
Rreb1	12.5009	10.2952	9.17965	9.77818	9.54099	10.1448	8.35005	11.6438	0.525	0.501	0.489	0.495	0.494	0.509	0.478	0.519	TRUE	0.0607654
L3mbtl3	13.2379	11.4073	12.9733	12.0478	14.0802	12.8895	13.2767	12.4272	0.533	0.513	0.53	0.52	0.545	0.54	0.536	0.526	TRUE	-0.329387
Rsad1	11.8955	9.80399	10.3396	12.6996	10.2228	13.9471	11.7757	9.60418	0.519	0.494	0.503	0.527	0.501	0.551	0.518	0.495	TRUE	-0.113806
Gm9767	0.453305	0.556425	0.466581	0.511766	0.406418	0.437523	0.366047	0.554483	0.309	0.313	0.307	0.306	0.302	0.317	0.299	0.313	TRUE	0.0464134
2018-03-06	218.877	206.537	217.922	212.979	197.441	219.406	221.28	199.999	0.965	0.962	0.965	0.963	0.958	0.966	0.967	0.96	TRUE	0.0150418
Nexn	23.3754	19.9086	19.1966	20.6072	21.9921	21.8229	22.2315	15.8357	0.627	0.597	0.592	0.604	0.62	0.623	0.622	0.561	TRUE	-0.0194116
Atp6v1g1	247.171	215.719	220.968	259.622	251.399	303.936	265.152	225.083	0.971	0.965	0.965	0.973	0.971	0.978	0.974	0.966	TRUE	-0.0554441
Htr5a	1.99713	2.5108	2.68363	2.33822	2.49403	1.99001	2.19477	2.70802	0.376	0.385	0.389	0.378	0.386	0.385	0.376	0.39	TRUE	-0.0807813
Lsm14b	73.8006	54.5711	68.2259	71.9912	70.1928	76.5446	67.7128	70.8814	0.854	0.801	0.84	0.85	0.845	0.864	0.842	0.847	TRUE	-0.209976
F13a1	27.0634	32.7086	26.6825	29.588	30.2703	22.1231	29.9522	22.5394	0.657	0.696	0.654	0.676	0.683	0.625	0.683	0.625	TRUE	0.28562
Mycbpap	3.17471	2.57113	2.13296	2.68805	2.44581	1.68582	6.53828	6.28832	0.402	0.387	0.376	0.387	0.385	0.377	0.453	0.451	TRUE	-0.544321
Nrn1	741.194	651.093	656.618	355.899	662.442	461.972	590.519	633.893	0.995	0.994	0.993	0.983	0.993	0.989	0.992	0.993	TRUE	-0.0073993
Itga9	9.61731	12.0071	10.9862	9.62411	8.25422	8.10855	9.80493	10.2941	0.493	0.519	0.51	0.492	0.478	0.485	0.495	0.503	TRUE	0.343546
Adgrg6	34.768	38.8508	34.9469	28.0409	29.3374	33.7325	42.1081	37.8545	0.708	0.731	0.71	0.665	0.677	0.712	0.751	0.728	TRUE	-0.207324
Taf4	10.3209	12.725	12.9002	13.3802	13.5501	11.7121	14.2558	12.547	0.502	0.527	0.53	0.535	0.539	0.527	0.548	0.528	TRUE	-0.295875
Prune2	1328.73	1247.41	1385.09	1243.41	1305.08	1019.95	1247.24	1305.87	0.997	0.997	0.998	0.997	0.997	0.996	0.997	0.997	TRUE	0.0072348
Cdc123	111.657	97.2273	126.517	128.543	98.5258	117.516	99.9136	105.048	0.912	0.894	0.925	0.927	0.896	0.919	0.9	0.904	TRUE	0.147757
Zc3hc1	24.3091	29.2124	26.1367	25.7171	20.6453	22.1919	21.8556	22.7912	0.635	0.673	0.65	0.648	0.608	0.626	0.618	0.628	TRUE	0.660215
Gipc2	11.4571	9.44341	7.57532	15.4499	14.9291	9.84988	10.667	12.8381	0.514	0.49	0.468	0.555	0.554	0.506	0.505	0.531	TRUE	-0.316297
Whrn	19.6579	15.4992	24.2932	21.2741	19.0472	19.9087	22.124	20.2353	0.593	0.556	0.636	0.61	0.592	0.606	0.621	0.604	TRUE	-0.138407
Camk1d	51.3721	43.4269	46.6169	48.5966	47.8184	49.9906	52.1816	44.7518	0.788	0.754	0.768	0.78	0.774	0.789	0.794	0.762	TRUE	-0.125769
Sart1	28.2004	21.8886	22.7717	28.0123	26.3533	31.4695	27.2291	25.2796	0.665	0.615	0.623	0.665	0.655	0.698	0.663	0.647	TRUE	-0.417763
Runx2	3.40069	3.61949	2.71774	3.44005	2.84686	3.87674	3.81535	2.61813	0.406	0.407	0.39	0.403	0.394	0.423	0.412	0.388	TRUE	-0.0774306
Shd	14.9007	20.2173	13.9499	15.932	19.9503	20.0682	15.0056	17.8816	0.55	0.6	0.541	0.56	0.602	0.608	0.555	0.581	TRUE	-0.447943
Stim2	21.6544	25.2871	29.1578	21.7517	21.295	21.9354	21.8186	24.3006	0.611	0.644	0.673	0.614	0.613	0.624	0.618	0.639	TRUE	0.217051
Fam102a	67.4094	45.3615	65.2788	64.445	49.317	67.9977	64.5621	51.6516	0.839	0.763	0.833	0.831	0.781	0.844	0.833	0.79	TRUE	0.0585919
Akna	7.41866	8.36856	6.60044	8.00797	5.94995	6.52443	7.88179	6.59009	0.467	0.477	0.455	0.474	0.449	0.465	0.472	0.455	TRUE	0.227722
Ube2h	71.0226	69.9536	76.8621	73.4	72.8071	77.0657	79.085	71.7907	0.847	0.844	0.86	0.853	0.851	0.865	0.867	0.849	TRUE	-0.115696
Cmc1	25.7213	26.8304	27.2031	24.4627	26.3574	25.1998	21.9617	24.6177	0.648	0.656	0.659	0.638	0.655	0.65	0.619	0.642	TRUE	0.182434
Naif1	3.62661	3.18463	3.19995	3.40172	3.6359	3.66541	3.86824	3.31553	0.412	0.399	0.4	0.403	0.408	0.419	0.413	0.403	TRUE	-0.244402
Akap7	73.0544	44.697	46.5504	43.817	58.7905	69.876	60.5059	51.3777	0.852	0.76	0.767	0.758	0.815	0.849	0.821	0.789	TRUE	-0.462958
Adgrl4	15.8906	13.3555	16.6489	13.1694	17.2355	10.0242	16.1483	16.4059	0.56	0.534	0.567	0.533	0.575	0.508	0.566	0.566	TRUE	-0.0912878
Dap	47.2678	44.4064	41.7265	43.5649	42.8487	46.3711	48.0577	44.6423	0.772	0.759	0.747	0.757	0.753	0.775	0.777	0.761	TRUE	-0.140546
Polg	36.8543	34.5986	44.2001	48.1602	44.7891	37.2146	36.954	46.7838	0.72	0.706	0.758	0.778	0.761	0.732	0.725	0.771	TRUE	-0.108228
Tbc1d19	93.946	90.5908	97.5527	91.211	93.5747	85.0148	84.1945	89.5146	0.89	0.885	0.896	0.886	0.889	0.878	0.876	0.884	TRUE	0.121308
Tekt5	1.49871	2.30848	4.18589	3.04504	2.78866	3.90859	2.72712	3.95476	0.361	0.38	0.419	0.396	0.393	0.424	0.39	0.417	TRUE	-0.424647
AW209491	13.883	15.9343	15.3634	14.2408	15.1667	16.0332	14.3506	15.7179	0.54	0.561	0.555	0.544	0.556	0.571	0.549	0.56	TRUE	-0.221401
Nubp2	44.323	43.9913	45.3336	44.3849	45.4287	41.857	43.7705	47.131	0.759	0.757	0.763	0.76	0.764	0.755	0.759	0.772	TRUE	-0.0511415
Fanci	0.465703	0.578571	0.968607	0.60535	0.776742	0.337115	0.882692	0.568989	0.31	0.315	0.337	0.313	0.328	0.308	0.331	0.314	TRUE	-0.0556191
Rbpj	31.9425	28.799	31.7063	33.3014	31.4583	30.7271	39.5076	27.8604	0.691	0.67	0.689	0.701	0.691	0.692	0.739	0.668	TRUE	-0.162397
Nlrc4	1.00606	1.22047	0.76566	1.034	1.09421	0.476	0.820199	0.594326	0.342	0.348	0.326	0.334	0.342	0.319	0.328	0.316	TRUE	0.411067
Rlbp1	8.86657	6.0652	8.15764	8.94931	7.10669	8.81973	8.60344	9.52911	0.484	0.447	0.476	0.485	0.465	0.494	0.481	0.494	TRUE	-0.263507
1110008P14Rik	148.671	173.158	143.848	171.645	161.951	160.447	151.251	210.149	0.939	0.951	0.936	0.95	0.945	0.947	0.941	0.962	TRUE	-0.0710998
Adk	284.552	296.357	276.402	254.55	291.504	240.7	238.46	279.771	0.976	0.978	0.975	0.972	0.976	0.971	0.97	0.975	TRUE	0.0332824
Zdhhc1	48.6237	48.522	44.8578	47.9136	40.1994	41.5665	45.1803	48.0276	0.778	0.778	0.762	0.777	0.741	0.753	0.765	0.776	TRUE	0.270277
Tbc1d25	12.4803	13.0523	10.5017	10.6935	11.9225	4.26765	11.0211	13.4382	0.525	0.531	0.504	0.505	0.522	0.431	0.509	0.537	TRUE	0.289463
Abhd2	239.211	224.675	244.908	226.981	224.939	248.89	261.568	234.026	0.97	0.966	0.97	0.967	0.966	0.972	0.974	0.968	TRUE	-0.0259489
Ciz1	44.7848	37.4422	35.6248	31.989	36.1234	39.6011	44.6147	48.0013	0.761	0.723	0.714	0.692	0.719	0.744	0.763	0.776	TRUE	-0.441973
Daglb	21.396	21.534	20.9004	20.8994	21.4678	18.1834	20.4863	21.1253	0.608	0.613	0.606	0.606	0.615	0.591	0.607	0.613	TRUE	0.0416514
Metrnl	45.9514	57.9513	49.3991	47.0342	53.6843	58.4368	57.7853	52.299	0.766	0.812	0.78	0.773	0.797	0.818	0.813	0.792	TRUE	-0.373192
Gpatch2	23.7116	21.9216	21.7558	22.3464	23.4187	28.1762	23.7371	23.2799	0.63	0.616	0.615	0.62	0.632	0.674	0.634	0.632	TRUE	-0.463469
Il18	11.5482	10.1161	11.4877	12.7321	13.3257	10.9476	8.23446	12.553	0.515	0.498	0.515	0.528	0.537	0.519	0.477	0.528	TRUE	-0.017958
Srrm2	133.296	112.443	114.137	215.462	124.639	140.357	104.403	111.969	0.93	0.912	0.914	0.964	0.922	0.936	0.905	0.912	TRUE	0.159325
Arid4b	47.105	43.5202	42.9855	49.8408	40.1774	45.0807	43.8915	36.4086	0.771	0.754	0.752	0.784	0.741	0.769	0.76	0.72	TRUE	0.304028
Ppp1r10	36.4984	40.2444	39.7259	40.5463	33.6502	33.4912	37.2806	35.9567	0.718	0.738	0.737	0.741	0.705	0.71	0.727	0.718	TRUE	0.354396
Rpl22l1	72.2018	103.202	76.7795	109.99	116.208	60.7676	97.8727	112.865	0.85	0.902	0.86	0.91	0.915	0.825	0.897	0.912	TRUE	-0.0788173
Tbcd	96.6894	98.18	100.45	93.1068	103.11	94.7847	94.7436	99.9977	0.894	0.896	0.899	0.888	0.901	0.894	0.892	0.898	TRUE	-0.0321093
Suv39h1	22.3478	19.9579	20.4739	22.4388	24.1807	17.4614	24.0263	18.8264	0.618	0.597	0.603	0.621	0.638	0.584	0.637	0.59	TRUE	-0.0390233
Stx11	5.67938	5.59877	5.97271	6.55245	9.23153	5.43262	8.36019	6.4214	0.444	0.441	0.447	0.454	0.491	0.448	0.478	0.453	TRUE	-0.546952
Tbce	71.7019	67.1619	81.2829	77.2088	63.6684	74.6969	70.0701	70.6063	0.849	0.837	0.869	0.86	0.83	0.86	0.847	0.847	TRUE	0.12523
Sec24d	27.4105	35.0004	32.7809	31.3411	28.6386	28.7371	33.1377	28.5294	0.659	0.709	0.696	0.688	0.671	0.678	0.703	0.673	TRUE	0.12256
Isg20	7.81945	8.88619	7.95242	10.7802	5.69674	7.48044	10.9302	6.37665	0.472	0.484	0.473	0.506	0.444	0.477	0.508	0.452	TRUE	0.300226
Tgfb2	7.41207	8.94823	9.85805	9.12313	8.37354	9.05018	10.2939	10.8292	0.467	0.485	0.497	0.487	0.48	0.496	0.501	0.509	TRUE	-0.326946
B3galnt2	22.9146	15.3712	27.3037	25.7241	15.6864	19.3283	20.156	18.66	0.623	0.555	0.659	0.648	0.561	0.601	0.604	0.588	TRUE	0.479591
E130309D02Rik	8.87495	9.81689	9.39531	9.66909	11.3002	8.43902	11.6924	10.3857	0.484	0.495	0.491	0.493	0.514	0.49	0.517	0.504	TRUE	-0.41737
Lyplal1	11.9477	13.6527	11.1948	11.1733	13.5901	13.1298	9.71904	10.453	0.519	0.537	0.512	0.511	0.54	0.543	0.494	0.505	TRUE	-0.00911226
Lgi2	67.5278	65.9731	74.2638	60.3365	70.8365	72.7231	74.6736	70.6623	0.839	0.834	0.855	0.819	0.847	0.856	0.859	0.847	TRUE	-0.256596
Fn3krp	36.1112	31.9306	34.8532	38.7373	34.377	37.9643	35.4767	31.9946	0.716	0.691	0.709	0.733	0.71	0.736	0.717	0.695	TRUE	-0.0409784
Pomt1	22.0468	24.8981	19.3061	22.9312	23.9229	21.9198	19.2323	25.2468	0.614	0.641	0.592	0.625	0.636	0.624	0.595	0.647	TRUE	-0.141059
Vstm2b	11.7431	10.5404	11.7128	10.5574	9.04473	15.6079	10.9641	11.8843	0.517	0.503	0.517	0.503	0.488	0.567	0.509	0.521	TRUE	-0.214472
Prrc2b	92.0668	101.625	100.152	101.124	102.833	91.6716	94.9613	101.937	0.887	0.901	0.898	0.899	0.901	0.889	0.893	0.9	TRUE	0.0079307
Npepl1	41.3661	42.0943	39.4301	35.1066	40.6319	40.1725	42.0355	41.4121	0.744	0.747	0.735	0.712	0.743	0.746	0.75	0.745	TRUE	-0.215886
Gimap3	0.857201	1.2141	0.748107	0.937727	0.496537	0.304178	1.06661	0.818057	0.335	0.348	0.325	0.33	0.31	0.304	0.339	0.328	TRUE	0.487957
Megf9	156.646	163.763	167.43	156.458	154.285	174.658	189.372	165.689	0.943	0.947	0.949	0.942	0.94	0.952	0.958	0.947	TRUE	-0.0601581
Foxk2	38.5036	41.6697	42.5687	38.3748	40.6227	34.3408	39.3126	41.1066	0.729	0.745	0.751	0.731	0.743	0.716	0.737	0.744	TRUE	0.0748709
Pcsk1n	223.116	193.341	162.891	194.029	211.563	272.347	187.468	217.079	0.966	0.958	0.947	0.958	0.962	0.976	0.957	0.964	TRUE	-0.111017
Azi2	146.924	149.354	150.765	142.913	124.051	204.701	167.548	127.932	0.938	0.94	0.94	0.936	0.922	0.963	0.949	0.925	TRUE	-0.0161424
Fndc3b	29.4096	30.1969	30.535	27.8914	28.2504	26.3496	32.0369	29.2001	0.673	0.68	0.682	0.664	0.668	0.66	0.696	0.677	TRUE	-0.00810833
BC017643	50.5625	52.0162	43.4712	51.2714	51.9706	48.3434	52.9996	51.1758	0.785	0.791	0.755	0.789	0.791	0.783	0.798	0.788	TRUE	-0.176367
Cdk5rap2	23.7658	22.5552	31.8799	29.0327	31.2191	23.8893	28.2487	26.3471	0.63	0.622	0.691	0.672	0.689	0.641	0.67	0.656	TRUE	-0.177329
Tnfsf10	3.68168	3.47527	4.39063	2.90202	3.59671	3.31958	3.61021	3.72784	0.413	0.404	0.423	0.392	0.407	0.414	0.408	0.412	TRUE	-0.0762764
Hexdc	11.4164	16.5361	16.0349	17.0121	14.4127	16.9834	14.2478	11.9643	0.513	0.567	0.561	0.571	0.549	0.579	0.548	0.522	TRUE	0.0639704
Ndst2	12.659	12.6097	16.4915	9.65345	10.7121	10.6952	12.5435	9.34606	0.527	0.526	0.565	0.493	0.507	0.516	0.528	0.492	TRUE	0.340346
AF529169	40.2948	36.8903	37.7686	41.0877	38.3862	38.2518	38.2636	37.91	0.739	0.72	0.726	0.744	0.732	0.737	0.732	0.728	TRUE	-0.00108856
Rftn1	4.09368	5.04386	4.00993	3.88734	3.78675	1.74607	4.95468	4.07416	0.42	0.432	0.416	0.412	0.411	0.378	0.431	0.419	TRUE	0.280567
Rab3gap2	78.2824	77.8586	78.3148	77.2311	81.2738	73.9665	67.9537	75.7725	0.864	0.863	0.863	0.86	0.869	0.859	0.842	0.86	TRUE	0.0832667
Igfbp2	85.9039	85.3042	82.3755	62.9931	69.9042	41.4957	66.9632	61.3622	0.877	0.876	0.871	0.827	0.844	0.753	0.84	0.823	TRUE	0.62838
Rnf122	16.3397	16.0396	16.2598	12.7883	11.7187	19.9665	14.3581	16.4947	0.565	0.562	0.563	0.529	0.52	0.607	0.549	0.567	TRUE	-0.0956634
Mettl22	36.3444	22.3663	24.7658	22.8621	22.8099	19.4124	26.2742	25.5873	0.717	0.62	0.64	0.625	0.627	0.602	0.655	0.65	TRUE	0.242982
Atp6v0e2	436.331	402.706	422.423	429.629	395.49	436.418	438.909	413.252	0.988	0.986	0.987	0.987	0.985	0.988	0.988	0.987	TRUE	7.41015e-06
C130074G19Rik	20.9665	19.4814	20.8413	20.7413	18.9128	25.3646	22.0873	20.3185	0.605	0.593	0.606	0.605	0.591	0.651	0.621	0.605	TRUE	-0.289697
Smarcal1	43.9557	55.0534	44.0614	48.0095	49.2198	46.1482	42.8893	50.6188	0.757	0.802	0.758	0.777	0.78	0.774	0.755	0.786	TRUE	-0.00636004
Exosc2	16.6441	15.1011	17.1209	17.4727	15.5873	16.6862	15.5052	15.7239	0.567	0.552	0.571	0.575	0.56	0.576	0.559	0.56	TRUE	0.0600439
Fut11	30.9637	31.7259	31.5695	31.0007	30.7249	31.4581	31.496	30.9171	0.685	0.69	0.689	0.686	0.686	0.698	0.693	0.689	TRUE	-0.0828676
Picalm	249.141	247.814	242.893	235.63	253.735	246.032	241.233	229.366	0.971	0.971	0.97	0.969	0.971	0.972	0.971	0.967	TRUE	2.30087e-05
Sectm1b	0.993146	2.18678	0.693273	0.557901	0.847319	0.498313	1.05254	0.558537	0.341	0.377	0.322	0.309	0.332	0.321	0.339	0.313	TRUE	0.265273
Sec24c	97.4126	75.8236	113.915	74.5176	113.097	67.5795	105.95	98.9426	0.894	0.858	0.914	0.855	0.912	0.843	0.907	0.896	TRUE	-0.122373
2018-03-04	13.4611	12.1704	13.0104	13.3269	11.9752	13.192	13.3766	12.5161	0.536	0.521	0.531	0.535	0.523	0.543	0.538	0.527	TRUE	-0.0510526
Wdr17	20.232	21.3271	31.5904	21.2147	20.4722	23.5787	22.6849	21.4261	0.598	0.611	0.689	0.61	0.607	0.638	0.626	0.615	TRUE	0.0759664
Synpo2l	0.883933	0.703106	0.913002	0.625266	1.25756	0.267282	2.23208	0.793985	0.336	0.323	0.334	0.314	0.349	0.299	0.377	0.327	TRUE	-0.246056
Hlx	2.52394	2.02301	2.37452	2.6458	2.61796	2.06221	2.83396	2.72494	0.388	0.373	0.382	0.385	0.389	0.388	0.392	0.391	TRUE	-0.291138
Wdr45	46.952	50.4575	47.3743	46.9084	45.4952	42.3381	48.798	46.1553	0.77	0.785	0.771	0.772	0.764	0.757	0.781	0.768	TRUE	0.12813
Dusp10	6.93698	6.3878	7.49293	4.95782	5.24334	5.76025	8.15778	7.06565	0.461	0.451	0.467	0.43	0.436	0.454	0.475	0.462	TRUE	-0.115133
Cdh6	12.9845	12.9383	14.87	14.5942	13.9659	16.6193	16.2911	13.3931	0.531	0.53	0.55	0.547	0.544	0.576	0.567	0.537	TRUE	-0.376494
Mreg	6.92172	6.991	6.83054	6.7278	8.37247	6.71453	7.88477	6.6476	0.461	0.459	0.459	0.457	0.48	0.467	0.472	0.456	TRUE	-0.286992
Prss23	31.9353	44.1241	34.7553	32.1591	34.2692	25.8268	30.8548	40.916	0.691	0.758	0.709	0.693	0.71	0.655	0.688	0.743	TRUE	0.203737
Prdm16	18.4566	14.9449	12.8936	11.3172	14.6119	27.6919	16.8438	11.8683	0.584	0.551	0.53	0.512	0.551	0.67	0.572	0.521	TRUE	-0.412244
Heatr5b	40.4485	44.5039	44.9069	40.2386	42.4009	33.4367	36.8001	42.6222	0.74	0.759	0.762	0.74	0.751	0.71	0.724	0.752	TRUE	0.284351
Cntnap2	120.535	100.032	91.1785	95.6305	73.287	106.393	128.042	97.1338	0.921	0.899	0.886	0.892	0.853	0.907	0.928	0.894	TRUE	0.0604753
Alg1	37.1	41.1255	39.1313	36.3265	37.5312	37.6033	36.4181	36.8792	0.722	0.742	0.734	0.72	0.727	0.733	0.722	0.723	TRUE	0.0619952
Tmem135	76.8062	68.9146	85.372	77.5314	76.1902	75.6147	68.5202	75.2237	0.861	0.842	0.876	0.861	0.859	0.862	0.844	0.859	TRUE	0.0640089
Mtmr7	118.571	127.06	128.087	115.156	123.67	102.264	110.64	123.052	0.919	0.925	0.926	0.916	0.921	0.903	0.912	0.922	TRUE	0.109001
Prpf18	77.1523	68.3409	59.1447	81.4141	57.4374	89.371	66.2914	61.7748	0.861	0.84	0.815	0.87	0.811	0.886	0.838	0.824	TRUE	0.0976961
Dcxr	9.16795	10.4216	9.85031	9.67061	8.35167	12.9624	8.90438	14.6154	0.488	0.502	0.497	0.493	0.48	0.54	0.485	0.549	TRUE	-0.351052
Snx22	1.36623	1.03186	1.45859	1.72061	2.46536	1.18022	1.596	1.60918	0.356	0.339	0.357	0.36	0.385	0.358	0.358	0.361	TRUE	-0.420162
Morc3	36.8641	30.1987	38.8725	35.3793	41.2039	27.3023	38.3794	36.1317	0.72	0.68	0.732	0.714	0.746	0.667	0.733	0.719	TRUE	-0.0675431
Ppl	3.19128	3.28233	3.0731	2.78966	2.59746	2.6397	3.49058	2.78311	0.403	0.401	0.398	0.389	0.389	0.401	0.406	0.392	TRUE	0.0263448
Mtmr12	22.2496	18.5206	19.7422	21.1427	17.591	20.7197	20.3022	18.1952	0.617	0.585	0.596	0.609	0.579	0.613	0.605	0.584	TRUE	0.139905
Tcta	70.6044	97.0087	90.0752	65.7407	69.9998	59.4101	66.1192	90.7461	0.846	0.894	0.885	0.834	0.845	0.821	0.837	0.886	TRUE	0.24401
Col10a1	0.414668	0.410686	0.673961	0.520156	0.681587	1.29172	1.17902	0.699607	0.306	0.302	0.321	0.306	0.322	0.362	0.344	0.323	TRUE	-0.954747
Slc9a8	48.4613	43.7044	54.9078	49.4051	40.5277	50.749	49.1673	57.0863	0.777	0.755	0.8	0.783	0.743	0.791	0.783	0.809	TRUE	-0.039846
Zdhhc2	367.458	415.301	477.178	372.952	378.799	363.114	396.92	406.389	0.984	0.987	0.989	0.985	0.984	0.983	0.986	0.986	TRUE	0.0219272
Ubn1	29.6466	27.6431	27.2705	29.559	26.3977	28.5145	28.6715	28.4976	0.675	0.662	0.659	0.676	0.655	0.677	0.673	0.673	TRUE	-0.0308758
Wfs1	47.3963	49.6378	45.0057	50.9801	47.5634	45.4771	48.9184	55.6964	0.773	0.783	0.762	0.788	0.773	0.771	0.782	0.804	TRUE	-0.104054
Prrx2	3.68742	6.1262	4.39145	6.3646	4.57832	4.01282	3.62079	4.54434	0.413	0.448	0.423	0.452	0.425	0.425	0.408	0.427	TRUE	0.345292
Tnrc18	63.87	51.4607	53.9529	55.7092	56.5798	70.8056	60.9288	52.9729	0.829	0.789	0.797	0.805	0.808	0.851	0.822	0.794	TRUE	-0.214221
Micu3	154.467	157.008	166.011	155.152	167.651	157.494	151.477	157.447	0.942	0.943	0.948	0.942	0.947	0.945	0.941	0.943	TRUE	-0.0038241
Nt5dc1	8.25173	8.57817	6.12438	7.90388	7.25101	8.55004	7.25081	7.50297	0.477	0.48	0.449	0.473	0.467	0.491	0.463	0.468	TRUE	-0.0671348
Nrtn	0	1.55733	0.588228	1.69096	1.32707	2.4236	1.26258	1.33636	0	0.359	0.315	0.359	0.353	0.396	0.347	0.351	TRUE	-0.527091
Asb6	25.3229	28.9533	25.3102	25.0859	31.1459	26.5105	23.996	28.649	0.644	0.671	0.644	0.643	0.689	0.661	0.636	0.674	TRUE	-0.272412
Tspyl4	348.974	337.666	320.775	366.69	329.042	350.004	347.723	366.745	0.983	0.982	0.98	0.984	0.98	0.982	0.983	0.984	TRUE	0
Cntn5	4.68922	4.11584	6.23177	4.70307	4.63123	5.2679	6.33069	5.62202	0.429	0.417	0.45	0.425	0.426	0.446	0.45	0.441	TRUE	-0.302908
Cdnf	10.3115	8.97884	9.4193	9.6475	8.83109	9.93316	9.42084	8.50106	0.502	0.485	0.491	0.493	0.485	0.507	0.491	0.481	TRUE	0.0494691
Dse	22.9452	25.5078	23.6396	18.4187	21.9787	14.9294	21.0412	21.2208	0.624	0.646	0.63	0.584	0.619	0.56	0.612	0.614	TRUE	0.34447
Znfx1	57.1191	76.7955	60.6935	57.182	63.2308	49.07	56.0695	64.3102	0.808	0.861	0.82	0.809	0.828	0.785	0.808	0.832	TRUE	0.170739
Fam26d	5.11454	4.88458	5.69987	0.837765	4.29965	4.86584	4.9617	5.20496	0.436	0.429	0.443	0.326	0.42	0.44	0.431	0.436	TRUE	-0.385775
Nup133	20.0139	21.5881	21.214	18.9116	19.6314	18.0741	23.538	18.8354	0.596	0.613	0.61	0.588	0.598	0.59	0.632	0.59	TRUE	-0.0124269
Uhrf1bp1	14.9067	13.7313	12.1959	12.1869	12.2458	11.0974	12.0235	16.5163	0.55	0.538	0.522	0.521	0.526	0.52	0.521	0.568	TRUE	-0.0170368
Ptpa	153.542	159.843	159.476	167.552	154.515	182.057	151.014	127.342	0.941	0.945	0.946	0.949	0.94	0.955	0.941	0.925	TRUE	0.0759417
Cyp7b1	11.9852	13.962	15.1682	11.6633	13.4093	12.3674	14.2846	14.7494	0.52	0.541	0.553	0.515	0.538	0.534	0.548	0.55	TRUE	-0.248103
Cep104	37.5773	37.665	38.6624	40.3812	38.9431	35.108	38.2991	39.1935	0.724	0.724	0.731	0.74	0.735	0.721	0.733	0.735	TRUE	-0.0243281
Atp8b1	5.60841	5.86684	5.48533	5.03786	4.94205	4.84718	5.53846	5.35724	0.443	0.444	0.44	0.431	0.431	0.44	0.439	0.438	TRUE	0.079572
Tusc3	109.725	163.456	169.894	121.107	135.398	111.995	117.2	149.05	0.909	0.947	0.95	0.921	0.929	0.913	0.918	0.938	TRUE	0.10457
Zufsp	19.155	16.8826	18.7055	17.093	15.7769	16.0726	16.3292	15.6059	0.589	0.57	0.587	0.572	0.562	0.571	0.568	0.559	TRUE	0.350736
Mmd2	56.8715	68.2784	74.5253	61.7198	69.0824	55.7817	70.2844	72.5021	0.807	0.84	0.855	0.823	0.842	0.809	0.848	0.851	TRUE	-0.0972971
Stau1	76.5242	75.1258	78.663	78.3499	68.9132	86.574	73.1575	73.6467	0.86	0.857	0.864	0.863	0.841	0.881	0.855	0.854	TRUE	0.0543675
Sgcz	7.07218	9.55378	9.7837	10.1022	9.09956	10.1416	7.23602	7.2261	0.463	0.492	0.496	0.498	0.489	0.509	0.463	0.464	TRUE	0.142056
Ncam1	146.1	159.148	166.902	153.434	156.952	150.802	152.531	165.41	0.938	0.945	0.949	0.941	0.942	0.942	0.942	0.947	TRUE	-0.000101014
Cfap70	1.16479	1.78861	2.56493	2.00518	1.10515	0.717895	0.886993	1.24455	0.349	0.366	0.386	0.369	0.343	0.335	0.332	0.348	TRUE	0.943485
Ajap1	1.22098	0.799143	1.321	2.71087	1.27259	0.785606	0.997849	1.33109	0.351	0.329	0.351	0.387	0.35	0.34	0.336	0.351	TRUE	0.281693
Rsph4a	0.651917	0.462156	0.878825	1.83007	0.478211	0.818388	0.444826	0.849494	0.323	0.306	0.332	0.363	0.309	0.341	0.305	0.33	TRUE	0.257411
Ppp1r3f	19.8031	16.5002	18.597	20.3438	18.8885	19.6301	18.5959	17.4809	0.594	0.566	0.585	0.601	0.591	0.604	0.589	0.576	TRUE	-0.079185
Ubald1	42.1331	44.9716	44.283	41.1556	44.2472	45.449	42.4533	41.6266	0.749	0.761	0.759	0.744	0.759	0.771	0.752	0.747	TRUE	-0.0737244
Nphp4	7.40388	5.91517	5.77075	5.70772	5.85592	7.54369	6.16437	7.02493	0.467	0.445	0.444	0.442	0.447	0.478	0.448	0.461	TRUE	-0.24534
Ccser1	16.2437	15.9465	18.2353	14.9345	9.50427	20.0619	14.0562	11.479	0.564	0.561	0.582	0.55	0.494	0.608	0.545	0.517	TRUE	0.388759
Grin3a	13.321	16.9043	17.6802	14.2305	15.5472	12.7518	14.9143	16.7214	0.534	0.57	0.576	0.544	0.559	0.538	0.554	0.569	TRUE	0.0184679
Myo9a	118.092	109.255	118.626	114.712	112.148	111.189	108.197	114.141	0.918	0.909	0.918	0.915	0.911	0.912	0.909	0.913	TRUE	0.058997
Fam149b	50.1041	40.7137	54.3821	46.1861	43.1744	45.7717	47.453	47.6931	0.784	0.74	0.798	0.769	0.755	0.773	0.775	0.774	TRUE	0.054277
Rcan2	314.343	272.295	304.593	308.764	299.197	336.632	309.554	287.733	0.979	0.974	0.979	0.979	0.977	0.981	0.979	0.976	TRUE	-0.00737442
Rbms3	349.79	346.742	378.647	287.97	277.404	382.772	376.49	351.241	0.983	0.983	0.985	0.976	0.975	0.985	0.984	0.983	TRUE	2.99565e-05
Tmem246	60.093	73.8951	72.9482	59.2991	67.1149	64.428	60.1934	72.915	0.818	0.854	0.851	0.816	0.838	0.835	0.821	0.852	TRUE	-0.029754
Stub1	121.232	127.296	121.755	126.441	130.368	128.643	116.722	138.071	0.921	0.925	0.921	0.926	0.926	0.929	0.918	0.931	TRUE	-0.0425408
Mocos	8.86256	7.31064	6.94691	6.01114	8.09188	7.85561	7.62398	8.6577	0.484	0.464	0.46	0.446	0.476	0.481	0.468	0.482	TRUE	-0.364792
6430573F11Rik	5.96948	5.15907	6.85427	6.56002	7.83162	6.77628	7.98431	9.33736	0.448	0.434	0.459	0.454	0.474	0.468	0.474	0.491	TRUE	-0.794251
Prex1	46.4437	46.1688	36.3305	44.7543	37.7028	36.3228	45.4083	44.4411	0.768	0.767	0.718	0.762	0.728	0.727	0.766	0.76	TRUE	0.138201
Ap5z1	22.2012	18.4002	16.8113	19.489	18.0466	19.2223	17.6199	18.0695	0.616	0.584	0.568	0.594	0.583	0.6	0.579	0.583	TRUE	0.0873974
Hs3st6	3.62896	3.94899	3.45555	3.72995	3.64206	3.10083	3.47262	4.41359	0.412	0.414	0.405	0.409	0.408	0.41	0.405	0.424	TRUE	-0.0568041
Strip2	9.60254	9.4399	11.3494	9.09058	10.2484	9.15471	9.73755	9.66675	0.493	0.49	0.514	0.487	0.502	0.497	0.494	0.496	TRUE	-0.0369172
Hnrnpu	328.678	195.097	351.451	335.638	331.41	344.201	371.911	309.234	0.981	0.959	0.983	0.982	0.98	0.982	0.984	0.979	TRUE	-0.0733265
Ccdc151	0.539434	0.762679	1.57977	1.29518	1.42724	0.415769	1.1012	0.537116	0.316	0.326	0.361	0.345	0.356	0.315	0.341	0.312	TRUE	0.163467
Lonrf1	22.0558	20.998	18.8926	22.3441	22.0295	22.9313	20.3097	20.5009	0.615	0.608	0.589	0.62	0.62	0.633	0.605	0.607	TRUE	-0.178003
Zfp189	9.32086	9.47683	9.78352	9.8124	9.56031	8.07057	9.24657	8.85174	0.489	0.491	0.496	0.495	0.495	0.484	0.489	0.484	TRUE	0.137858
Coro7	76.4158	74.4625	79.5562	78.1815	77.5471	69.6059	65.5031	65.1959	0.859	0.856	0.866	0.862	0.862	0.848	0.835	0.834	TRUE	0.264661
Mrpl12	74.2696	69.6805	68.6244	78.0475	69.8029	74.4279	71.6214	73.8596	0.855	0.844	0.841	0.862	0.844	0.859	0.852	0.855	TRUE	-0.033647
Vasn	13.2701	15.8271	14.7708	12.6814	13.227	9.24529	12.2283	13.2034	0.534	0.56	0.549	0.527	0.536	0.498	0.524	0.535	TRUE	0.442485
Kyat1	14.0951	12.3764	11.6999	13.9822	12.0374	12.1831	13.5913	13.8683	0.542	0.523	0.517	0.542	0.523	0.532	0.54	0.541	TRUE	-0.0767085
Cpeb3	66.5597	44.0829	45.7199	56.4946	57.7151	77.0764	54.9769	59.9132	0.836	0.758	0.765	0.807	0.811	0.865	0.805	0.818	TRUE	-0.464358
Rxrb	39.4917	45.799	37.1392	35.5763	40.9224	29.3776	33.9021	39.4934	0.734	0.765	0.723	0.715	0.745	0.682	0.708	0.737	TRUE	0.265026
Spout1	24.818	28.7827	23.9108	25.8066	24.3131	25.3579	24.6347	24.2542	0.64	0.67	0.632	0.649	0.639	0.651	0.643	0.639	TRUE	0.096312
Dusp26	174.463	175.955	190.465	193.558	173.34	146.314	159.202	227.06	0.952	0.952	0.958	0.958	0.95	0.94	0.945	0.967	TRUE	0.0677412
Icmt	115.372	111.907	109.503	111.228	104.9	125.374	116.087	110.372	0.916	0.912	0.909	0.911	0.903	0.927	0.917	0.91	TRUE	-0.0344441
Oxld1	7.71778	13.3309	9.92447	10.0922	8.9755	7.14255	8.30216	10.873	0.471	0.534	0.497	0.498	0.487	0.473	0.478	0.51	TRUE	0.278447
Zmynd8	76.4963	59.1703	63.6837	72.5498	86.8756	67.1454	62.3466	80.6739	0.86	0.816	0.828	0.851	0.879	0.842	0.827	0.869	TRUE	-0.23196
Tbc1d13	74.697	66.7628	87.9713	83.6535	64.2344	85.4465	74.2465	69.1161	0.856	0.836	0.881	0.873	0.831	0.879	0.857	0.844	TRUE	0.132882
Mrps6	107.721	106.61	102.153	118.447	111.004	103.086	105.134	103.773	0.907	0.906	0.901	0.919	0.91	0.903	0.906	0.903	TRUE	0.0430668
Lap3	71.8107	71.2696	61.3004	66.8915	63.1275	65.9574	56.9075	65.6859	0.849	0.848	0.821	0.838	0.828	0.84	0.811	0.835	TRUE	0.173249
Sdk1	17.6528	24.0381	19.9933	17.2362	17.3957	21.5011	18.8855	22.6521	0.577	0.635	0.598	0.573	0.576	0.62	0.592	0.626	TRUE	-0.142605
Zer1	55.7781	49.6236	49.3108	47.6867	46.2187	36.3345	42.735	45.6311	0.804	0.782	0.779	0.776	0.768	0.728	0.754	0.766	TRUE	0.541001
Msantd3	14.1272	16.749	18.3363	15.1766	18.0253	16.2486	13.8492	13.6566	0.543	0.569	0.583	0.552	0.583	0.573	0.543	0.539	TRUE	0.0491645
Ncoa7	155.126	179.359	153.985	156.137	171.938	116.605	127.98	154.095	0.942	0.954	0.943	0.942	0.949	0.918	0.928	0.941	TRUE	0.16927
Usp53	40.4901	30.4603	33.4329	27.2096	33.813	29.972	33.0987	31.7174	0.74	0.682	0.7	0.66	0.706	0.686	0.703	0.693	TRUE	-0.0347195
Nploc4	104.968	104.097	111.854	102.735	109.141	109.584	107.615	103.15	0.904	0.904	0.911	0.902	0.908	0.911	0.909	0.902	TRUE	-0.0356797
Lmbrd2	104.411	99.2265	107.519	105.181	103.873	112.775	106.783	97.6072	0.903	0.898	0.907	0.905	0.902	0.914	0.908	0.894	TRUE	-0.0193517
Ldb2	100.385	118.162	111.925	105.761	103.675	103.418	94.3548	104.352	0.898	0.917	0.912	0.905	0.902	0.904	0.892	0.903	TRUE	0.121887
Plekhg5	21.6604	17.9124	19.8921	22.6348	21.7741	27.5251	25.3745	18.589	0.611	0.58	0.598	0.623	0.618	0.669	0.649	0.588	TRUE	-0.470802
Wdr34	19.1836	19.7256	15.8942	19.5286	17.8245	20.2482	18.7872	17.7558	0.589	0.595	0.56	0.594	0.581	0.609	0.591	0.579	TRUE	-0.12067
Dock3	67.7912	72.6935	82.8111	79.7761	69.6588	86.9245	57.7034	68.2388	0.839	0.851	0.872	0.866	0.844	0.882	0.813	0.841	TRUE	0.182613
Ralyl	65.837	66.3528	66.7105	62.85	63.6333	66.999	63.6001	83.2152	0.835	0.835	0.837	0.826	0.83	0.842	0.831	0.873	TRUE	-0.171838
Trp53rka	14.1107	12.4325	13.387	15.4903	12.9886	15.4731	14.2834	13.4999	0.542	0.524	0.535	0.555	0.534	0.565	0.548	0.538	TRUE	-0.172003
Slc6a5	3.16355	2.41442	5.36671	10.4646	8.7588	1.03526	2.26245	7.01266	0.402	0.382	0.438	0.503	0.485	0.352	0.378	0.461	TRUE	0.155034
Fnbp1l	37.449	34.865	35.3276	40.6367	32.8889	30.0887	30.3061	30.1212	0.723	0.708	0.712	0.742	0.7	0.688	0.685	0.684	TRUE	0.618306
Prkrip1	12.8369	11.7184	11.52	13.2462	11.1724	15.8177	13.3134	12.5039	0.529	0.516	0.515	0.534	0.513	0.569	0.537	0.527	TRUE	-0.284755
Slx4	25.8362	22.74	20.3176	22.3776	21.6129	22.416	18.6168	20.6656	0.649	0.624	0.602	0.62	0.616	0.628	0.589	0.608	TRUE	0.270561
Alg2	114.844	125.612	133.117	139.603	135.17	145.215	136.521	120.418	0.915	0.924	0.93	0.934	0.929	0.939	0.934	0.919	TRUE	-0.0687662
Bahcc1	6.75031	6.56497	6.90828	6.86116	8.02588	7.89218	8.26284	7.63222	0.459	0.454	0.46	0.459	0.476	0.482	0.477	0.47	TRUE	-0.555167
Htatip2	73.6492	71.492	69.0427	70.6288	75.59	73.0107	75.2442	79.3649	0.853	0.848	0.842	0.847	0.858	0.857	0.859	0.867	TRUE	-0.214173
Orai2	29.1554	34.7879	33.173	29.5996	30.9495	28.2322	30.0421	34.5134	0.671	0.708	0.699	0.676	0.687	0.674	0.683	0.71	TRUE	-0.000865014
Fbxl5	101.77	99.3137	105.38	108.946	104.521	104.168	101.023	100.208	0.9	0.898	0.904	0.909	0.903	0.905	0.901	0.898	TRUE	0.0158274
Alkbh4	12.3754	10.8492	10.3091	11.3276	11.3808	17.5077	13.3697	11.0612	0.523	0.507	0.502	0.512	0.515	0.585	0.538	0.512	TRUE	-0.522016
Dnttip2	23.263	26.2713	25.1176	25.1784	27.0275	22.7746	23.3203	29.3092	0.626	0.652	0.643	0.644	0.659	0.631	0.631	0.678	TRUE	-0.160893
Thap3	25.2042	25.2146	21.3454	21.8734	19.6693	24.6543	24.0516	20.207	0.643	0.643	0.611	0.616	0.599	0.646	0.637	0.604	TRUE	0.132381
Dnajc28	8.04256	7.33879	7.33534	9.48845	7.75142	6.97193	8.98542	8.64345	0.474	0.464	0.465	0.491	0.472	0.471	0.486	0.482	TRUE	-0.120267
Cc2d2a	18.5586	14.8048	15.1136	12.6163	13.2138	12.7953	14.2155	19.5027	0.585	0.55	0.553	0.527	0.536	0.538	0.547	0.596	TRUE	-0.00678745
Dnajc11	55.372	40.8713	42.2933	44.1133	45.0481	41.9128	42.165	45.4254	0.802	0.741	0.75	0.759	0.763	0.755	0.751	0.765	TRUE	0.0701775
Ypel5	138.4	119.524	128.661	148.855	141.212	178.18	147.425	131.051	0.933	0.918	0.926	0.938	0.933	0.954	0.94	0.927	TRUE	-0.14669
Polr2j	35.6293	46.7409	49.3038	39.693	43.418	27.9504	35.83	49.4472	0.713	0.769	0.779	0.738	0.756	0.672	0.719	0.781	TRUE	0.240958
Galnt12	2.56118	1.91127	2.20814	1.9494	2.74239	2.12687	2.25875	2.35354	0.389	0.37	0.378	0.367	0.392	0.389	0.377	0.382	TRUE	-0.312621
Cep131	27.5343	15.7387	15.211	18.3697	18.2442	14.2255	15.5669	12.6216	0.659	0.559	0.554	0.583	0.585	0.553	0.56	0.528	TRUE	0.47899
Cpeb2	113.382	111.73	110.742	111.749	113.654	142.481	136.346	97.5144	0.914	0.912	0.91	0.912	0.913	0.937	0.934	0.894	TRUE	-0.11017
Kmo	0.801989	0.612318	0.300447	0.758233	0.475352	0.424237	0.981071	0.665373	0.332	0.317	0.292	0.322	0.309	0.316	0.336	0.32	TRUE	-0.155352
Cercam	6.07547	7.13504	8.17204	6.61847	4.26641	6.66679	5.87417	9.95168	0.449	0.461	0.476	0.455	0.42	0.466	0.444	0.499	TRUE	0.0800787
Zfp597	19.3732	19.8805	20.1002	20.0082	18.557	20.7092	19.9039	19.2869	0.591	0.597	0.6	0.598	0.588	0.613	0.602	0.594	TRUE	-0.0624924
Zfand1	23.8905	23.9896	28.5971	23.9178	26.5267	26.7355	26.2304	26.2803	0.632	0.634	0.669	0.633	0.656	0.663	0.655	0.656	TRUE	-0.32244
2410089E03Rik	51.4779	46.0002	49.7264	42.5143	39.0975	51.6167	39.0327	46.7232	0.789	0.766	0.781	0.751	0.736	0.794	0.736	0.77	TRUE	0.208322
Ncoa5	44.0729	37.7242	38.528	42.1257	34.8592	29.5136	22.3064	27.4672	0.758	0.725	0.73	0.749	0.712	0.683	0.622	0.665	TRUE	1.09068
Gabbr2	123.046	139.055	142.852	123.349	135.455	122.623	129.251	141.688	0.923	0.933	0.936	0.923	0.93	0.924	0.929	0.934	TRUE	-0.00788531
Zc3h10	10.9365	12.1564	11.3248	9.85981	10.7992	9.07847	11.8117	10.6008	0.508	0.521	0.513	0.495	0.508	0.496	0.518	0.506	TRUE	0.0585387
Tbc1d2	3.31142	2.69868	3.17198	3.57131	2.88462	1.88615	2.85674	2.65285	0.405	0.39	0.4	0.406	0.395	0.382	0.393	0.389	TRUE	0.362443
Myl6b	17.9504	12.8946	14.8869	18.7946	15.5583	22.0734	16.7093	15.147	0.58	0.529	0.551	0.587	0.56	0.625	0.571	0.555	TRUE	-0.277033
Trub2	26.003	34.6247	25.6692	34.883	33.345	25.8934	33.7462	22.0421	0.65	0.706	0.647	0.711	0.703	0.656	0.707	0.621	TRUE	0.098442
Wdr70	68.2685	60.1821	66.2384	65.435	66.8995	68.345	71.1904	66.5608	0.841	0.818	0.835	0.834	0.837	0.845	0.851	0.838	TRUE	-0.181878
Arhgap29	54.6228	57.1355	51.1416	58.3392	54.3568	44.5151	63.9102	45.6959	0.8	0.81	0.786	0.813	0.8	0.767	0.831	0.766	TRUE	0.180466
Zfp335	15.2376	16.4615	14.3005	13.7966	14.8452	9.96149	14.4535	14.0668	0.553	0.566	0.545	0.54	0.553	0.507	0.55	0.543	TRUE	0.288373
Nhsl1	12.2096	10.0167	8.98267	11.2975	10.9036	8.16345	11.6177	8.49291	0.522	0.497	0.486	0.512	0.509	0.485	0.516	0.481	TRUE	0.155846
Slc45a1	41.2648	47.2813	49.9267	44.5821	45.3836	39.801	44.6815	52.6957	0.744	0.772	0.782	0.761	0.764	0.745	0.763	0.793	TRUE	-0.0244219
Epg5	26.1814	26.8608	27.5462	25.509	27.3287	23.4714	24.6246	26.851	0.651	0.656	0.661	0.646	0.661	0.637	0.643	0.66	TRUE	0.0701044
Zfp800	16.2877	18.8878	23.2003	15.1649	17.8485	17.0112	16.9824	24.8352	0.564	0.588	0.626	0.552	0.581	0.58	0.574	0.644	TRUE	-0.200754
Mcph1	14.7783	16.7382	17.5752	16.9075	11.7082	14.8387	16.2675	15.7959	0.549	0.569	0.575	0.569	0.52	0.559	0.567	0.561	TRUE	0.304095
Rapgef1	39.5808	36.6446	38.7004	38.7184	51.4328	53.0977	37.0667	34.9751	0.735	0.718	0.732	0.733	0.789	0.8	0.726	0.712	TRUE	-0.388034
Pcif1	21.6772	27.8227	25.9022	22.8678	23.7928	23.6376	24.573	24.5037	0.611	0.663	0.649	0.625	0.635	0.639	0.642	0.642	TRUE	-0.0561278
Endov	11.7629	10.3116	7.91384	16.159	16.6889	11.3433	12.3915	9.18117	0.517	0.501	0.473	0.562	0.57	0.523	0.526	0.489	TRUE	-0.228118
Rere	66.8801	67.3046	82.7569	71.2965	75.4635	87.2533	92.5399	79.3524	0.837	0.838	0.871	0.848	0.857	0.883	0.889	0.867	TRUE	-0.402208
Trim14	6.94268	7.69531	4.87738	6.14611	6.60559	7.32112	6.05064	5.89039	0.461	0.469	0.43	0.449	0.458	0.475	0.446	0.445	TRUE	-0.0997857
Srrm3	53.7444	37.4581	38.9889	42.8684	37.1798	50.6771	29.9783	37.7334	0.797	0.723	0.733	0.752	0.725	0.791	0.683	0.727	TRUE	0.269073
Neurl2	3.686	2.49919	1.87926	2.98043	2.70002	3.1379	3.36643	2.07706	0.413	0.385	0.369	0.393	0.391	0.411	0.403	0.375	TRUE	-0.13992
Heca	38.362	47.7089	41.8164	45.2522	36.8742	43.2001	40.5642	43.7384	0.728	0.774	0.748	0.765	0.723	0.761	0.744	0.757	TRUE	0.127438
Lrrc17	1.84969	2.12193	2.12665	1.32274	2.38624	1.10305	1.39058	1.93312	0.373	0.376	0.376	0.347	0.383	0.355	0.352	0.371	TRUE	0.0847539
Tmem120a	46.3333	54.428	49.2848	26.4326	41.4887	35.1348	39.7227	46.3407	0.768	0.8	0.779	0.653	0.747	0.721	0.74	0.769	TRUE	0.0413697
Alg14	44.9683	41.9228	40.656	43.7589	38.1618	41.6349	40.8666	44.9539	0.762	0.746	0.742	0.757	0.731	0.754	0.745	0.762	TRUE	0.069692
Txlnb	2.83687	4.09734	3.66446	3.63403	4.88875	0.904471	6.65966	4.31686	0.395	0.417	0.41	0.407	0.43	0.345	0.455	0.423	TRUE	-0.0673837
Fgl2	49.6722	59.2162	63.1669	41.4175	46.7875	50.7918	58.9604	55.7585	0.782	0.816	0.827	0.745	0.77	0.792	0.817	0.804	TRUE	-0.0535032
9130011E15Rik	29.1838	29.836	30.8643	29.1433	29.681	34.5864	27.5594	28.8254	0.672	0.678	0.684	0.673	0.679	0.718	0.665	0.675	TRUE	-0.137157
Eva1c	27.5192	24.0063	24.9792	20.9191	20.5604	25.0719	22.2406	24.2658	0.659	0.635	0.642	0.606	0.607	0.649	0.622	0.639	TRUE	0.117363
Gpr37	7.14262	9.47516	8.98315	8.88453	11.3451	6.6724	7.18543	10.5395	0.464	0.491	0.486	0.484	0.515	0.467	0.462	0.506	TRUE	-0.130341
Slc26a11	10.3753	11.5585	8.91159	10.2722	10.4859	10.4046	10.22	10.3345	0.503	0.515	0.485	0.5	0.505	0.512	0.501	0.503	TRUE	-0.123217
Cited2	11.796	11.3432	9.42777	14.7356	11.6282	12.7656	17.2176	11.2244	0.517	0.512	0.491	0.548	0.518	0.538	0.575	0.514	TRUE	-0.37326
Spsb1	40.646	40.8698	39.5569	47.4641	36.5718	44.328	38.0342	38.0279	0.741	0.741	0.736	0.775	0.721	0.766	0.731	0.729	TRUE	0.199243
Pak7	2.68572	2.9513	2.11617	2.33435	2.07562	2.04981	1.81337	2.34787	0.391	0.395	0.375	0.378	0.376	0.387	0.365	0.382	TRUE	0.243905
Coq10a	42.1423	47.6022	46.3671	46.136	46.6574	36.8236	44.6731	54.4813	0.749	0.773	0.767	0.769	0.77	0.73	0.763	0.799	TRUE	-0.0108256
Rhbdd2	31.5269	42.3969	37.8307	35.9551	32.7514	28.9144	33.9246	35.7795	0.689	0.748	0.727	0.717	0.699	0.679	0.708	0.717	TRUE	0.337123
Urb1	11.3123	13.9558	13.5133	15.9606	13.6128	19.4567	17.8558	17.8673	0.512	0.541	0.537	0.56	0.54	0.603	0.582	0.58	TRUE	-0.760682
Gsap	13.2772	12.4693	15.9627	13.6115	14.2099	14.0402	15.3731	10.6805	0.534	0.525	0.56	0.537	0.547	0.552	0.558	0.507	TRUE	-0.038042
Pik3cd	39.544	43.7001	40.5992	40.5964	44.8951	38.8903	34.7931	35.8686	0.735	0.755	0.742	0.742	0.762	0.74	0.714	0.717	TRUE	0.185367
Ptger4	9.14186	10.8706	12.1967	10.9654	11.4374	11.8325	11.2088	9.114	0.487	0.507	0.522	0.508	0.516	0.528	0.511	0.488	TRUE	-0.112756
Plcb4	61.7197	87.238	113.405	120.752	55.3051	42.9475	52.7653	58.2098	0.823	0.88	0.913	0.921	0.803	0.76	0.797	0.813	TRUE	1.18549
Dag1	215.271	236.519	240.598	203.232	236.637	241.475	241.068	256.894	0.964	0.969	0.969	0.96	0.968	0.971	0.971	0.972	TRUE	-0.0744301
Clstn1	723.414	726.287	842.886	533.659	837.19	710.677	553.973	799.727	0.994	0.995	0.996	0.991	0.995	0.994	0.992	0.995	TRUE	-1.46061e-05
Stk32a	6.48511	6.0452	7.33708	7.19996	7.13998	6.04513	5.94023	6.70271	0.455	0.447	0.465	0.464	0.465	0.459	0.445	0.457	TRUE	0.0368901
Mrap	2.19107	3.0117	1.01587	2.06136	4.23898	1.59011	1.64383	3.57066	0.381	0.396	0.339	0.371	0.419	0.374	0.36	0.408	TRUE	-0.403918
Etfbkmt	7.25764	6.24255	4.35507	6.21626	8.64472	4.01592	4.25232	4.33493	0.465	0.449	0.422	0.45	0.483	0.425	0.42	0.423	TRUE	0.199944
Hip1	62.3007	57.124	62.2161	60.8241	60.0177	58.3323	69.4902	61.6346	0.825	0.81	0.824	0.821	0.819	0.818	0.846	0.824	TRUE	-0.113604
Rhou	52.3093	48.2117	48.4283	55.9379	56.9947	59.1959	58.1982	47.3527	0.792	0.776	0.776	0.805	0.809	0.82	0.815	0.773	TRUE	-0.277627
Ccdc40	9.8298	10.9267	6.94418	9.86228	7.11134	6.96013	7.70963	8.53585	0.495	0.508	0.46	0.496	0.465	0.47	0.47	0.481	TRUE	0.451352
Zfp292	24.943	22.839	25.4798	24.1303	22.3869	21.6367	24.8832	24.261	0.641	0.624	0.645	0.635	0.623	0.621	0.645	0.639	TRUE	0.0922553
Rsbn1l	29.7427	28.5243	29.3971	30.7448	28.7648	28.8169	26.4957	29.4762	0.676	0.668	0.675	0.684	0.672	0.679	0.657	0.679	TRUE	0.0835783
Tbc1d16	27.6713	26.382	22.2604	21.1209	21.4109	33.3838	27.3622	24.8127	0.661	0.653	0.618	0.608	0.614	0.709	0.663	0.644	TRUE	-0.339175
Zc3h12d	0.519261	1.09395	0.756559	0.856669	0.426557	0.746941	0.586194	0.869158	0.314	0.342	0.326	0.327	0.304	0.337	0.314	0.331	TRUE	0.199054
Dtx4	25.6554	29.5808	31.1741	24.6339	26.4689	24.606	29.4883	26.9697	0.647	0.676	0.686	0.639	0.656	0.646	0.68	0.661	TRUE	0.020315
Ccdc32	36.4534	33.5557	38.1943	42.0221	34.506	39.4165	39.3523	35.9287	0.718	0.701	0.729	0.748	0.711	0.743	0.738	0.718	TRUE	-0.0636985
Fam60a	5.20914	6.07024	3.60417	4.68893	4.68506	4.12646	4.61013	3.58234	0.437	0.447	0.408	0.425	0.427	0.428	0.426	0.409	TRUE	0.187074
Phtf2	31.2254	28.9525	32.1499	30.8974	29.4717	28.1811	33.1338	30.0041	0.686	0.671	0.692	0.685	0.678	0.674	0.703	0.683	TRUE	-0.0191109
Ankrd13c	68.3146	59.5988	65.2648	69.8704	73.0514	70.8542	70.4711	67.5813	0.841	0.817	0.832	0.845	0.852	0.852	0.849	0.84	TRUE	-0.243007
Cbx4	14.6787	11.3438	12.9632	14.1738	13.7894	15.395	14.294	13.9621	0.548	0.512	0.53	0.543	0.542	0.564	0.548	0.542	TRUE	-0.376046
Edrf1	19.4486	20.9068	21.0249	19.228	25.1373	18.892	20.0936	18.2924	0.592	0.607	0.608	0.591	0.646	0.598	0.603	0.585	TRUE	-0.162464
Timeless	16.2189	20.3557	21.5514	17.1948	18.517	22.1523	21.7501	20.9695	0.563	0.602	0.613	0.573	0.587	0.625	0.617	0.611	TRUE	-0.443329
Ifi203	7.23522	7.26242	8.11614	8.51548	4.21952	6.19047	8.69092	6.87048	0.465	0.463	0.476	0.48	0.419	0.461	0.482	0.459	TRUE	0.380019
Magi2	30.0956	34.0938	30.9048	37.9779	22.0461	30.997	26.1702	31.4356	0.679	0.704	0.685	0.729	0.62	0.694	0.655	0.692	TRUE	0.542404
Ginm1	40.621	51.8422	44.4343	43.8048	39.5601	37.6981	43.2611	47.6133	0.741	0.79	0.76	0.758	0.738	0.734	0.756	0.774	TRUE	0.198297
Bahd1	46.4344	45.0683	50.9067	46.8947	48.5566	45.348	41.0566	41.2126	0.768	0.762	0.786	0.772	0.778	0.771	0.746	0.744	TRUE	0.217513
Gnaz	64.7186	64.6421	61.7902	66.1083	55.7792	70.6259	61.0229	65.7013	0.831	0.831	0.823	0.835	0.805	0.851	0.823	0.835	TRUE	0.0272548
Slc7a5	54.5897	50.9981	50.4626	52.0921	47.8306	53.4291	52.5482	50.2144	0.8	0.787	0.784	0.792	0.774	0.801	0.796	0.785	TRUE	0.0317884
Ptger3	96.2847	79.6267	80.3227	94.6885	85.7505	93.4158	81.9367	73.7484	0.893	0.866	0.867	0.89	0.877	0.891	0.872	0.854	TRUE	0.0857255
Cox15	23.1817	21.9772	22.4659	23.5913	22.0563	27.9749	22.1168	24.8858	0.626	0.617	0.62	0.631	0.62	0.672	0.621	0.645	TRUE	-0.31146
Lats1	36.2462	37.484	36.9544	38.1215	37.191	36.2127	38.5914	36.0514	0.717	0.723	0.722	0.73	0.725	0.727	0.734	0.718	TRUE	-0.0587589
Rab11fip2	45.1321	44.0355	47.1739	46.3665	43.1513	44.5648	45.7961	45.993	0.763	0.757	0.77	0.77	0.755	0.767	0.768	0.768	TRUE	0.00931169
Ythdf2	48.4352	47.2442	44.2276	45.6058	49.5246	49.5299	46.659	45.7548	0.777	0.772	0.759	0.767	0.782	0.787	0.772	0.767	TRUE	-0.150121
Elavl1	55.379	47.0086	52.0028	52.324	50.4953	53.9824	52.7678	49.5741	0.802	0.771	0.79	0.793	0.785	0.803	0.797	0.782	TRUE	-0.0486933
Ipo8	70.5369	72.6978	72.9153	63.0806	69.6044	61.429	68.1744	71.8674	0.846	0.851	0.851	0.827	0.843	0.827	0.843	0.85	TRUE	0.0494954
Stat2	35.6	29.328	27.1845	37.0959	31.277	38.1532	34.0087	31.9411	0.713	0.674	0.659	0.723	0.69	0.737	0.709	0.694	TRUE	-0.253542
Nup43	7.10582	8.75068	8.55981	8.84566	9.19349	6.70202	5.30021	9.04018	0.463	0.482	0.481	0.484	0.49	0.467	0.435	0.487	TRUE	0.190851
Disp2	165.658	166.049	174.466	161.537	173.17	165.848	173.085	176.756	0.948	0.948	0.952	0.946	0.949	0.949	0.952	0.952	TRUE	-0.0303759
Negr1	25.2897	22.5945	23.9967	25.2975	25.1578	24.8555	25.9816	24.184	0.644	0.623	0.633	0.644	0.647	0.647	0.653	0.638	TRUE	-0.223624
Ift88	22.3708	23.1953	26.2416	20.7025	20.5824	15.7149	24.3175	21.2776	0.618	0.627	0.651	0.604	0.608	0.568	0.64	0.614	TRUE	0.318771
Rbms2	27.3409	27.5242	33.0142	26.4531	28.289	27.5038	31.295	29.3687	0.658	0.661	0.698	0.653	0.668	0.669	0.691	0.679	TRUE	-0.181293
Orc3	58.269	60.8786	56.5739	52.6857	53.2074	44.5191	49.4967	56.2564	0.812	0.82	0.806	0.794	0.796	0.767	0.784	0.806	TRUE	0.336747
Ndufb10	276.274	261.806	234.649	286.325	265.174	245.331	231.384	250.952	0.975	0.973	0.968	0.976	0.973	0.971	0.969	0.971	TRUE	0.0295779
Baz2a	38.0004	36.492	36.2291	49.2389	37.1123	36.1014	32.6383	34.6967	0.726	0.718	0.717	0.782	0.725	0.726	0.7	0.711	TRUE	0.331289
Gjb6	27.8798	35.9651	29.135	29.8504	29.8092	15.1216	28.054	23.0896	0.662	0.714	0.673	0.678	0.68	0.562	0.668	0.63	TRUE	0.63681
Plcb2	3.19983	3.77376	2.77494	1.43102	3.03842	2.71411	3.84594	3.51278	0.403	0.41	0.391	0.35	0.398	0.403	0.412	0.407	TRUE	-0.432128
Bub1b	6.44648	6.4303	4.65844	10.3503	4.83519	6.83158	6.24002	8.23464	0.455	0.452	0.427	0.501	0.429	0.469	0.449	0.477	TRUE	0.0485102
Bmf	9.4614	7.45458	13.077	8.24299	7.13556	9.97007	15.6041	8.21113	0.491	0.465	0.532	0.477	0.465	0.507	0.561	0.477	TRUE	-0.172754
Flywch1	255.9	256.468	267.15	275.754	285.84	254.227	255.887	286.372	0.973	0.972	0.974	0.975	0.976	0.973	0.973	0.976	TRUE	-0.0147969
Klhl42	25.5415	26.0865	22.2136	31.3602	26.2336	25.0898	29.9893	24.793	0.646	0.65	0.618	0.688	0.654	0.649	0.683	0.644	TRUE	-0.129558
Plpp6	19.3253	16.379	17.0178	19.1969	16.8549	22.3496	18.7179	18.1556	0.591	0.565	0.57	0.591	0.572	0.627	0.59	0.583	TRUE	-0.276983
Gramd1b	95.1018	121.868	120.813	79.251	103.034	143.473	136.269	123.113	0.891	0.92	0.92	0.865	0.901	0.938	0.934	0.922	TRUE	-0.352999
Mrps35	12.8639	12.7249	12.7321	13.3613	13.3636	12.0134	12.7012	11.5019	0.53	0.527	0.528	0.535	0.538	0.53	0.53	0.517	TRUE	0.0341821
Cacna2d1	181.524	170.028	201.201	176.086	187.453	123.815	192.821	185.069	0.954	0.95	0.961	0.952	0.955	0.925	0.959	0.955	TRUE	0.0858771
Rep15	2.40787	2.27239	2.17242	2.30717	1.99009	1.43683	3.41389	1.8734	0.385	0.379	0.377	0.377	0.374	0.367	0.404	0.369	TRUE	0.0404524
Zmym5	33.431	29.7319	36.031	31.7891	28.4941	28.2797	33.119	15.6589	0.701	0.677	0.716	0.691	0.67	0.674	0.703	0.559	TRUE	0.55803
Gorab	13.9209	12.5793	13.1131	13.6292	12.5431	13.627	14.6504	15.2738	0.54	0.526	0.533	0.538	0.529	0.548	0.552	0.556	TRUE	-0.299698
Gpr26	6.77713	7.20442	8.76869	6.69183	6.42927	7.15463	8.25256	6.8009	0.459	0.462	0.483	0.457	0.455	0.473	0.477	0.458	TRUE	-0.0144044
Pnrc1	176.213	158.35	162.451	183.59	167.402	183.115	185.633	156.452	0.952	0.944	0.947	0.955	0.947	0.956	0.956	0.942	TRUE	-0.0111548
Gpr176	10.8321	13.0569	11.7251	8.72307	11.1344	10.4774	7.63914	11.6162	0.507	0.531	0.517	0.483	0.512	0.513	0.469	0.519	TRUE	0.135421
Abcc8	12.6173	18.5079	19.7527	16.1606	19.4837	10.7931	10.5556	18.9966	0.527	0.585	0.596	0.562	0.597	0.517	0.504	0.591	TRUE	0.232956
Ndp	16.7928	18.3128	20.1776	17.5716	20.2894	18.635	16.9656	19.0246	0.569	0.583	0.6	0.576	0.605	0.596	0.573	0.592	TRUE	-0.211731
9430038I01Rik	6.28797	5.95133	4.72084	6.23193	5.98666	5.22798	4.65916	5.72478	0.452	0.446	0.427	0.45	0.449	0.445	0.426	0.443	TRUE	0.0867248
Tdrd6	2.7119	3.25685	1.66187	2.26634	3.40578	2.82021	3.63283	2.78182	0.392	0.401	0.363	0.376	0.404	0.405	0.408	0.392	TRUE	-0.590536
Rgl3	5.34185	5.0437	4.02385	4.82062	4.63537	3.796	5.30758	4.39358	0.439	0.432	0.416	0.427	0.426	0.421	0.435	0.424	TRUE	0.0614061
Maob	4.91624	5.54108	4.00729	4.93622	6.95465	5.28311	4.607	5.72408	0.433	0.44	0.416	0.429	0.462	0.446	0.425	0.443	TRUE	-0.407918
Hs2st1	52.7117	49.4604	56.3824	53.8865	50.1323	55.881	53.9167	51.6118	0.793	0.781	0.805	0.798	0.784	0.809	0.801	0.789	TRUE	-0.0260266
Thbs1	41.6529	50.2855	39.7636	45.1742	29.9504	25.9532	39.5245	31.2689	0.746	0.785	0.737	0.764	0.681	0.656	0.739	0.691	TRUE	1.02612
Tax1bp3	34.6087	40.7342	37.4426	35.8243	37.6074	32.8394	36.8161	38.0034	0.707	0.74	0.725	0.717	0.728	0.706	0.724	0.729	TRUE	0.00866572
Kcns1	38.2019	39.5379	45.2145	37.5301	43.8927	37.7658	38.729	49.181	0.727	0.734	0.763	0.726	0.758	0.734	0.735	0.78	TRUE	-0.241973
Ikzf5	14.6641	17.434	18.6496	14.5739	16.6819	20.5556	15.7999	17.4229	0.548	0.575	0.586	0.547	0.57	0.612	0.562	0.576	TRUE	-0.323918
Fmo2	22.9039	29.0225	17.2082	22.9073	23.9092	13.741	25.4667	14.1634	0.623	0.672	0.572	0.625	0.636	0.549	0.649	0.544	TRUE	0.361987
Alkbh3	63.1095	60.0412	65.5659	66.8303	63.3184	65.9613	56.9925	62.5677	0.828	0.818	0.833	0.838	0.829	0.84	0.811	0.826	TRUE	0.0469605
2310057M21Rik	16.2311	14.2445	15.1461	16.4119	16.4408	13.7372	14.6587	19.052	0.563	0.544	0.553	0.564	0.567	0.549	0.552	0.592	TRUE	-0.198355
Fmo1	46.7482	53.4126	54.3746	62.176	50.2891	52.4786	50.0332	54.695	0.77	0.796	0.798	0.824	0.784	0.797	0.786	0.8	TRUE	0.0844388
Ankrd6	18.3735	22.279	26.4518	23.5317	20.4628	19.3757	23.2124	25.2612	0.583	0.619	0.652	0.63	0.606	0.602	0.63	0.647	TRUE	-0.00871556
Arntl2	7.44666	9.38725	11.0745	13.5557	10.423	12.0068	9.28746	11.0877	0.468	0.489	0.511	0.537	0.504	0.53	0.489	0.512	TRUE	-0.162249
Scamp2	37.7844	38.809	36.2121	34.2749	36.4984	35.5482	38.1804	34.0743	0.725	0.73	0.717	0.707	0.721	0.723	0.732	0.707	TRUE	-0.0191825
Ccdc114	3.89072	2.5826	3.46606	3.5383	3.45172	4.37992	4.35023	3.83969	0.417	0.388	0.406	0.406	0.405	0.432	0.421	0.414	TRUE	-0.417437
Nemp1	9.34993	7.63007	8.21031	10.135	7.52054	9.42092	6.11496	7.41563	0.49	0.468	0.477	0.499	0.47	0.5	0.447	0.467	TRUE	0.303447
Pclaf	1.35827	1.4281	1.55824	1.90041	1.90708	1.93926	2.95672	2.89681	0.356	0.355	0.36	0.366	0.372	0.384	0.396	0.394	TRUE	-0.955533
Zfp704	13.626	15.759	15.6815	14.9791	14.8129	13.0124	15.7157	14.3608	0.537	0.559	0.558	0.551	0.552	0.541	0.561	0.546	TRUE	0.0304194
Emp3	69.2817	79.0114	71.7752	65.9378	65.7563	62.4603	67.4155	62.8415	0.843	0.866	0.849	0.835	0.835	0.83	0.841	0.827	TRUE	0.248929
Kyat3	8.31503	9.45086	7.38056	7.89992	8.05369	5.7124	6.20378	7.99247	0.478	0.49	0.466	0.473	0.476	0.453	0.448	0.474	TRUE	0.380645
Ttc12	7.28511	7.35676	6.84239	7.16379	6.09585	7.505	7.22579	7.29333	0.465	0.464	0.459	0.463	0.451	0.478	0.463	0.465	TRUE	-0.0412984
Gas8	22.2175	24.0059	20.745	22.8356	20.2594	25.3292	25.4075	22.8937	0.616	0.635	0.605	0.625	0.605	0.651	0.649	0.628	TRUE	-0.255742
Prrc2c	129.931	83.816	90.3052	98.1181	103.154	114.245	85.2408	117.502	0.928	0.873	0.885	0.896	0.901	0.916	0.878	0.916	TRUE	-0.106478
Gpr34	2.02476	4.66408	3.09987	2.72828	3.20516	1.99382	2.22748	2.85657	0.377	0.425	0.399	0.388	0.401	0.386	0.377	0.394	TRUE	0.210398
Tm7sf3	59.1664	74.4151	64.7679	58.891	66.3524	58.6576	63.1945	74.8526	0.815	0.856	0.831	0.815	0.836	0.819	0.829	0.858	TRUE	-0.0999341
Trappc5	26.0502	23.1525	23.1043	25.3536	23.5979	26.5573	24.3088	25.7062	0.65	0.627	0.625	0.645	0.634	0.661	0.64	0.652	TRUE	-0.209476
Fgfr1op2	127.382	108.051	112.328	120.853	111.233	131.846	125.251	103.73	0.926	0.908	0.912	0.921	0.91	0.931	0.926	0.902	TRUE	-0.00690803
Tbc1d10c	1.00205	1.46023	1.24621	2.32685	1.22721	0.993413	1.892	1.48991	0.342	0.356	0.348	0.378	0.348	0.349	0.368	0.357	TRUE	0.0108984
Lrp1	210.63	304.313	238.133	200.696	250.251	166.065	276.164	202.223	0.963	0.978	0.969	0.96	0.971	0.949	0.975	0.96	TRUE	0.0552406
Ints13	27.9432	22.9743	33.5487	27.7137	29.4654	33.8584	32.5315	31.0682	0.663	0.625	0.701	0.663	0.678	0.713	0.699	0.69	TRUE	-0.553649
Gbp7	22.0739	23.6628	22.7218	20.6554	19.6461	20.0559	23.252	20.6119	0.615	0.631	0.622	0.604	0.598	0.607	0.631	0.608	TRUE	0.152225
Sema3d	30.8147	33.0833	36.8078	30.8436	29.5048	22.8301	29.3594	26.571	0.684	0.698	0.721	0.685	0.678	0.632	0.679	0.658	TRUE	0.644226
Nxph4	1.03315	0.839233	1.19753	1.09249	1.27365	1.09068	1.26683	1.90198	0.343	0.331	0.346	0.337	0.35	0.354	0.348	0.371	TRUE	-0.609002
Daam2	37.0888	37.1358	33.6398	34.3502	51.2035	41.161	37.6328	34.8878	0.721	0.721	0.702	0.708	0.788	0.751	0.729	0.712	TRUE	-0.520808
Klhdc4	34.9674	23.1293	19.1561	23.3735	17.7888	20.5811	26.1743	24.3405	0.709	0.627	0.591	0.629	0.581	0.612	0.655	0.64	TRUE	0.222521
Dnm3	276.321	238.088	247.739	279.269	269.645	272.588	254.11	252.675	0.975	0.969	0.971	0.975	0.974	0.976	0.973	0.971	TRUE	-0.0148323
Plekha1	72.9897	79.9576	82.1136	86.3522	79.328	76.2775	80.1898	75.1018	0.852	0.867	0.87	0.877	0.866	0.864	0.869	0.858	TRUE	0.0362001
Mrps28	22.2741	23.9723	24.2343	25.817	30.5177	23.1569	21.7744	25.8622	0.617	0.634	0.635	0.649	0.684	0.635	0.617	0.653	TRUE	-0.242413
Bach2	27.4168	20.1566	26.5053	26.0197	13.3295	25.6314	23.8233	20.2931	0.659	0.599	0.653	0.65	0.537	0.653	0.635	0.604	TRUE	0.460596
Accs	16.2078	14.3824	17.9153	19.7498	20.323	21.0272	21.4368	18.3839	0.563	0.545	0.578	0.596	0.605	0.616	0.615	0.586	TRUE	-0.726717
Cdk6	15.9806	16.2736	15.9053	18.7884	15.9208	19.7934	20.6918	14.2587	0.561	0.564	0.56	0.587	0.563	0.605	0.608	0.545	TRUE	-0.225361
Pacsin1	174.251	151.591	145.408	162.881	163.872	169.069	150.794	155.49	0.951	0.941	0.937	0.946	0.946	0.95	0.941	0.942	TRUE	-0.0153046
Ndufa4l2	3.4644	2.7091	3.25566	2.83261	3.52827	2.2354	1.38124	2.53989	0.408	0.39	0.401	0.39	0.406	0.392	0.352	0.386	TRUE	0.370003
BC052040	6.37913	4.98953	4.78192	5.08507	4.7453	6.83293	5.01339	4.20362	0.454	0.431	0.428	0.432	0.428	0.469	0.432	0.421	TRUE	-0.0254743
Btnl9	0.266656	0.604268	0.39942	1.16668	0.478141	0.847787	0.489902	0.764167	0.291	0.316	0.301	0.34	0.309	0.342	0.308	0.326	TRUE	-0.275812
Stac3	4.48245	5.62666	1.71314	3.24519	4.943	1.32761	6.67342	5.25456	0.426	0.441	0.365	0.4	0.431	0.363	0.455	0.437	TRUE	-0.213792
Hey1	23.7926	26.5027	24.3322	23.5551	28.9875	26.0944	29.2882	27.8324	0.631	0.654	0.636	0.63	0.674	0.657	0.678	0.667	TRUE	-0.657942
Ddx58	33.2856	33.3894	32.1262	33.7783	32.2721	24.3665	31.4362	32.6514	0.7	0.7	0.692	0.704	0.696	0.644	0.692	0.699	TRUE	0.301643
Suco	74.8365	78.7925	88.5395	77.304	65.9624	79.3674	76.1427	76.6339	0.856	0.865	0.882	0.86	0.835	0.869	0.861	0.862	TRUE	0.144421
Btbd16	0.360373	0.408329	0.592087	0.511513	0.54606	0.537064	0.462203	0.239131	0.301	0.302	0.315	0.306	0.314	0.324	0.306	0.283	TRUE	-0.0147752
Rbm48	11.0291	10.7319	10.7976	10.2893	10.5796	11.4437	9.14725	11.3806	0.51	0.505	0.507	0.501	0.506	0.524	0.488	0.516	TRUE	-0.0668221
Cchcr1	7.4227	6.08239	6.36521	4.79966	4.27896	5.21548	8.64224	3.42283	0.467	0.447	0.452	0.426	0.42	0.445	0.482	0.405	TRUE	0.220874
Ctsg	0.753798	3.31712	0.900835	2.40512	1.35489	0.909452	3.03496	0.728595	0.329	0.402	0.333	0.38	0.354	0.345	0.397	0.324	TRUE	0.107231
Zfp770	20.6433	20.9601	21.7295	23.3939	22.067	21.7975	22.7244	21.3822	0.602	0.607	0.614	0.629	0.62	0.623	0.626	0.615	TRUE	-0.180967
Slc25a24	18.3743	20.8736	17.4415	19.9395	17.8595	18.9461	20.4833	19.4684	0.583	0.607	0.574	0.598	0.581	0.598	0.606	0.596	TRUE	-0.107301
Dcaf1	32.9173	25.0281	31.9371	31.3184	28.474	31.1767	34.9464	29.2188	0.697	0.642	0.691	0.688	0.67	0.696	0.714	0.678	TRUE	-0.176808
Cul9	59.5842	33.7863	51.5637	36.4813	36.3192	28.6189	44.6766	38.1994	0.816	0.702	0.788	0.72	0.72	0.678	0.763	0.73	TRUE	0.401785
Il7	4.12012	3.36422	3.19908	3.89074	3.70643	4.51997	2.4936	3.72724	0.421	0.403	0.4	0.412	0.41	0.434	0.384	0.412	TRUE	-0.0192102
Nsmce4a	54.6726	54.3278	53.0947	53.911	53.1356	47.8257	47.9622	53.2807	0.8	0.8	0.794	0.798	0.795	0.781	0.777	0.795	TRUE	0.197791
Fam102b	252.594	249.902	245.149	250.511	248.202	249.807	254.206	240.148	0.972	0.971	0.97	0.972	0.97	0.972	0.973	0.969	TRUE	0.0037261
Arhgap9	2.22608	2.51202	1.73103	3.91386	2.47557	2.10669	2.13558	2.78164	0.381	0.385	0.365	0.412	0.385	0.389	0.374	0.392	TRUE	0.0131343
Trim7	8.44148	4.52856	4.54475	5.70331	5.47289	5.5897	4.2678	5.86553	0.48	0.423	0.425	0.442	0.44	0.451	0.42	0.445	TRUE	0.0729993
Ankib1	87.6308	98.7909	102.355	92.5474	84.1926	105.798	89.318	95.7013	0.88	0.897	0.901	0.887	0.874	0.907	0.885	0.892	TRUE	0.0280215
Mars	35.1384	35.1039	37.5395	38.6575	38.513	33.3277	30.6772	35.2392	0.71	0.709	0.725	0.732	0.733	0.709	0.687	0.714	TRUE	0.154293
Skiv2l	47.5974	46.5712	49.6929	47.6081	51.4302	43.5809	49.7581	46.7059	0.773	0.769	0.781	0.776	0.789	0.763	0.785	0.77	TRUE	-0.0350182
Ufl1	20.4564	20.0433	18.4056	19.9502	20.1531	16.5711	19.895	21.7708	0.6	0.598	0.584	0.598	0.604	0.575	0.602	0.618	TRUE	-0.100074
Bcor	24.3522	28.0425	29.3726	26.1718	28.5775	25.2948	23.8258	27.2312	0.636	0.665	0.674	0.651	0.67	0.651	0.635	0.663	TRUE	0.0340057
Sec1	0.984623	1.04804	1.25874	0.926932	0.790605	1.0302	0.784381	1.03024	0.341	0.34	0.349	0.33	0.329	0.351	0.326	0.339	TRUE	0.140904
Trim41	35.3202	27.6194	24.9517	28.7182	26.3653	30.4799	29.3906	22.9897	0.712	0.662	0.642	0.67	0.655	0.691	0.679	0.629	TRUE	0.129893
Etfrf1	62.846	46.0383	55.2479	60.6126	59.1182	55.4455	48.2366	44.887	0.827	0.766	0.801	0.82	0.816	0.808	0.778	0.762	TRUE	0.186582
Gpr63	8.25664	4.98164	6.25255	6.63552	5.26158	6.49566	9.09361	5.6293	0.477	0.431	0.451	0.456	0.437	0.464	0.487	0.441	TRUE	-0.0776178
Cacng5	18.414	17.1907	19.2357	16.4421	16.7935	17.3377	19.3811	18.6042	0.584	0.573	0.592	0.565	0.571	0.583	0.597	0.588	TRUE	-0.144337
Pex2	29.7666	32.6677	34.755	27.4888	30.9975	25.7877	30.9285	31.3143	0.676	0.696	0.709	0.661	0.687	0.655	0.689	0.691	TRUE	0.089918
Aqr	37.5734	35.7592	36.9753	38.0517	41.6402	35.8234	39.4604	34.9265	0.724	0.713	0.722	0.729	0.748	0.725	0.738	0.712	TRUE	-0.16277
Ppp1ca	190.748	244.598	221.668	204.938	221.392	157.678	189.567	240.521	0.957	0.97	0.966	0.961	0.965	0.945	0.958	0.97	TRUE	0.0595209
Klhl32	6.63482	6.597	8.02777	8.69901	6.89759	9.86109	6.27471	8.12103	0.457	0.454	0.474	0.482	0.461	0.506	0.449	0.476	TRUE	-0.138552
Wdr47	84.2804	70.7315	78.5686	75.8567	75.8315	75.106	70.7316	78.3242	0.875	0.846	0.864	0.857	0.858	0.861	0.849	0.865	TRUE	0.0360539
Map3k10	82.9851	60.9347	77.2681	56.7131	88.1707	68.9179	62.7409	68.7528	0.873	0.82	0.861	0.807	0.881	0.847	0.828	0.842	TRUE	-0.134902
Abhd13	19.676	20.2204	20.0873	19.9217	19.6636	19.4535	20.784	21.3231	0.594	0.6	0.599	0.597	0.599	0.603	0.609	0.614	TRUE	-0.206262
Akap9	74.4201	73.6794	74.3056	71.969	71.9539	70.1941	68.3542	76.8749	0.855	0.854	0.855	0.85	0.85	0.85	0.843	0.862	TRUE	0.0381352
Fbxl4	19.9961	31.313	31.984	25.3079	25.3116	18.0932	26.0575	21.8658	0.596	0.687	0.691	0.644	0.648	0.59	0.654	0.619	TRUE	0.375302
5330417C22Rik	17.6289	11.6591	16.0335	11.6053	16.9821	9.04328	14.5471	12.2605	0.576	0.516	0.561	0.515	0.573	0.496	0.551	0.524	TRUE	0.103555
Slc25a28	21.9878	24.744	24.3965	22.5524	19.565	17.1752	22.3943	24.0296	0.614	0.64	0.637	0.622	0.598	0.581	0.623	0.637	TRUE	0.36609
Dtx3	42.8957	45.3451	46.6088	45.1454	56.0829	53.0793	54.9396	57.9116	0.752	0.763	0.768	0.764	0.806	0.8	0.805	0.812	TRUE	-0.800556
Cdh18	32.3524	37.9896	39.619	31.3794	33.7829	27.4303	27.5166	43.2113	0.694	0.726	0.737	0.688	0.706	0.669	0.664	0.754	TRUE	0.199447
Rc3h1	90.2577	82.6223	93.8042	94.9012	90.0023	95.6543	97.4872	85.6503	0.884	0.871	0.891	0.89	0.884	0.895	0.896	0.878	TRUE	-0.0678211
Hipk4	1.62475	1.48655	1.78462	1.54337	1.72569	1.59277	3.17953	2.1099	0.364	0.357	0.367	0.354	0.366	0.374	0.4	0.376	TRUE	-0.613354
Plekha4	232.14	222.755	249.698	216.211	197.407	275.093	254.296	243.658	0.968	0.966	0.971	0.964	0.958	0.976	0.973	0.97	TRUE	-0.0292606
Mterf1a	5.11156	4.49917	3.85728	4.31952	3.81548	4.35705	4.53997	7.06042	0.436	0.423	0.414	0.419	0.412	0.432	0.424	0.462	TRUE	-0.245609
Pitpnc1	218.091	189.663	213.811	205.844	200.568	206.161	206.314	204.142	0.965	0.957	0.964	0.961	0.959	0.963	0.963	0.961	TRUE	0.00368962
Zbtb38	49.3724	52.7771	54.4801	48.3614	56.8283	51.9126	53.7741	63.6676	0.781	0.794	0.798	0.779	0.808	0.795	0.8	0.83	TRUE	-0.34712
Ppp1r15a	31.5063	34.1738	34.8376	31.1675	31.2951	29.0372	30.9106	39.6966	0.689	0.704	0.709	0.687	0.69	0.68	0.689	0.738	TRUE	-0.0304769
Rprd1a	67.5697	64.433	63.9989	68.1189	66.8773	68.3056	67.581	63.0967	0.839	0.83	0.829	0.841	0.837	0.845	0.841	0.828	TRUE	-0.0509559
Spns2	18.2753	18.6327	18.9328	25.7502	20.5583	16.2017	16.7635	24.476	0.583	0.586	0.589	0.648	0.607	0.572	0.571	0.641	TRUE	0.0630952
Sgms1	55.4872	60.6816	59.3122	51.8179	48.6997	48.9447	64.229	53.6499	0.803	0.819	0.815	0.791	0.778	0.785	0.832	0.797	TRUE	0.148693
Cdh12	12.627	12.0001	15.5215	14.3971	11.8925	11.3136	12.5773	13.3834	0.527	0.519	0.557	0.545	0.522	0.523	0.528	0.537	TRUE	0.226365
Usp45	65.5524	57.146	43.5274	69.8936	45.9171	66.1503	40.5133	59.0796	0.834	0.81	0.755	0.846	0.766	0.84	0.743	0.816	TRUE	0.245453
Arglu1	67.1139	46.9645	54.2472	55.514	51.1126	63.2339	62.8828	58.8282	0.838	0.77	0.798	0.804	0.788	0.832	0.829	0.815	TRUE	-0.207685
Os9	103.509	106.786	105.949	96.408	102.335	98.2509	101.029	111.068	0.902	0.907	0.905	0.893	0.9	0.898	0.901	0.911	TRUE	-0.0119175
Mybbp1a	40.4215	57.9865	40.7945	39.6241	43.34	41.282	37.3507	54.8136	0.739	0.813	0.743	0.737	0.755	0.752	0.727	0.801	TRUE	-0.0132309
Gtpbp10	10.4877	11.9026	10.2616	13.9026	9.777	12.444	11.5492	10.7808	0.504	0.518	0.502	0.541	0.497	0.534	0.515	0.509	TRUE	0.0571455
Blvrb	51.4845	53.6083	44.6098	50.919	53.4501	46.8796	52.8629	54.5299	0.789	0.797	0.761	0.788	0.797	0.777	0.797	0.8	TRUE	-0.156628
Rabggta	33.087	31.9971	30.0741	30.4657	29.3699	25.6422	27.1001	27.3751	0.698	0.692	0.679	0.682	0.677	0.653	0.662	0.664	TRUE	0.488137
Cfap69	10.7817	12.9285	10.7411	13.9227	11.4594	7.1687	10.0909	10.7831	0.507	0.53	0.507	0.541	0.516	0.473	0.499	0.509	TRUE	0.505356
Dgkz	322.771	392.426	347.921	320.151	331.496	253.579	290.693	376.239	0.98	0.986	0.983	0.98	0.98	0.973	0.977	0.985	TRUE	0.0514087
Bptf	60.9173	64.1247	61.9746	58.6376	58.7426	54.4054	54.5862	55.6524	0.82	0.83	0.824	0.814	0.815	0.804	0.803	0.804	TRUE	0.271275
Dxo	14.8511	18.3957	17.0407	16.8346	19.0035	23.3694	15.8681	18.6924	0.549	0.584	0.571	0.569	0.592	0.637	0.563	0.589	TRUE	-0.508489
Xaf1	30.4117	26.6089	28.7133	26.0803	24.3485	24.2387	27.7933	25.9188	0.681	0.654	0.67	0.651	0.639	0.643	0.666	0.653	TRUE	0.279294
Ltbp4	91.0913	74.1556	86.2475	63.1309	57.6939	52.9855	85.6246	54.1085	0.886	0.855	0.877	0.827	0.811	0.8	0.879	0.798	TRUE	0.531683
Lrfn2	6.94402	9.02661	9.00509	6.50542	7.37228	5.69775	7.4817	9.53061	0.461	0.486	0.487	0.454	0.468	0.452	0.467	0.494	TRUE	0.0432823
Chrm4	6.27171	5.94503	6.54228	4.84637	7.56241	5.86911	6.04377	6.54884	0.452	0.445	0.454	0.427	0.47	0.456	0.446	0.454	TRUE	-0.343668
2018-03-09	11.3946	14.5486	12.3432	11.3829	13.0285	10.0569	12.3801	14.7126	0.513	0.547	0.524	0.513	0.534	0.508	0.526	0.55	TRUE	-0.119966
Ambra1	34.4315	40.9613	39.2428	40.0293	38.6604	33.3986	36.5121	40.6228	0.706	0.742	0.734	0.739	0.733	0.71	0.723	0.742	TRUE	0.0583694
Pvr	24.4983	17.2932	23.8984	22.3801	19.7437	22.4226	19.6357	20.5658	0.637	0.574	0.632	0.62	0.6	0.628	0.599	0.607	TRUE	0.128708
Manea	45.5223	47.16	49.3332	45.6305	48.3072	45.8548	47.337	47.73	0.764	0.771	0.779	0.767	0.776	0.773	0.774	0.775	TRUE	-0.079149
Tsfm	45.9148	39.6025	37.1826	46.4756	44.6118	52.2387	41.169	34.6198	0.766	0.735	0.723	0.77	0.76	0.797	0.746	0.71	TRUE	-0.064973
Tlr8	1.68234	2.43237	1.73937	2.87188	2.60446	1.20115	1.64152	1.74743	0.366	0.383	0.366	0.391	0.389	0.358	0.36	0.365	TRUE	0.267538
Zfp609	27.712	20.8037	24.2165	28.6924	26.365	24.5341	26.2881	22.7542	0.661	0.606	0.635	0.67	0.655	0.645	0.656	0.627	TRUE	-0.0569893
Milr1	1.30297	1.02526	1.64075	0.659164	0.597899	0.433598	0.832947	1.87511	0.354	0.339	0.363	0.316	0.317	0.317	0.329	0.37	TRUE	0.250792
Abhd11	25.0074	21.9163	42.6249	28.5304	25.1322	24.4789	20.2997	24.6936	0.641	0.616	0.751	0.668	0.646	0.645	0.605	0.643	TRUE	0.43733
Necab1	110.762	100.959	106.198	105.077	105.891	104.118	103.805	97.6181	0.911	0.9	0.905	0.904	0.904	0.905	0.905	0.895	TRUE	0.0436802
Adam22	261.613	257.289	287.13	280.103	261.463	265.486	291.434	251.677	0.973	0.972	0.976	0.976	0.972	0.975	0.977	0.971	TRUE	0.00741544
Pitpnm3	10.1411	8.32163	11.9239	10.8299	9.33879	8.4823	9.2188	10.7842	0.499	0.476	0.519	0.506	0.492	0.49	0.488	0.509	TRUE	0.126605
Tex2	161.697	185.941	173.924	159.409	160.742	156.733	164.183	182.412	0.945	0.956	0.952	0.944	0.944	0.944	0.948	0.954	TRUE	0.0263905
Ckap5	199.403	198.398	192.144	191.33	210.839	178.789	168.783	193.43	0.96	0.96	0.958	0.957	0.962	0.954	0.95	0.958	TRUE	0.041449
Otud6b	61.0235	64.6085	67.7066	58.8422	63.4591	54.7915	66.0485	65.1679	0.821	0.831	0.839	0.814	0.829	0.806	0.837	0.834	TRUE	-0.00357079
C3ar1	4.2849	4.34324	5.10047	3.38793	3.26541	3.42523	3.96321	3.87853	0.423	0.42	0.434	0.402	0.402	0.415	0.414	0.415	TRUE	0.251293
Mettl27	37.0313	29.0648	23.141	30.5832	28.8416	32.7744	36.184	9.38307	0.721	0.672	0.625	0.683	0.673	0.706	0.721	0.492	TRUE	0.255451
Wdr7	114.462	122.503	124.754	116.616	120.177	102.689	112.19	124.628	0.915	0.921	0.923	0.917	0.919	0.903	0.913	0.923	TRUE	0.0704449
Gstm2	15.7866	19.0454	16.1222	13.0329	15.5696	10.0712	11.904	14.8899	0.559	0.589	0.562	0.532	0.56	0.508	0.52	0.552	TRUE	0.500425
Plppr2	20.1401	28.0902	18.3283	26.9885	28.8297	26.1588	26.1024	18.4281	0.597	0.665	0.583	0.658	0.672	0.658	0.654	0.587	TRUE	-0.238191
Apoc1	3.65273	8.15268	5.91166	9.17888	11.6867	4.01827	3.97705	8.34052	0.412	0.475	0.446	0.488	0.519	0.425	0.415	0.479	TRUE	-0.0494962
Btaf1	24.9473	23.1301	25.1237	24.7068	23.7985	22.0305	22.1563	22.1919	0.641	0.627	0.643	0.64	0.635	0.624	0.621	0.622	TRUE	0.273022
Slc26a7	13.6931	15.9538	11.9533	10.6956	8.37958	7.78024	12.6405	9.1716	0.538	0.561	0.519	0.505	0.48	0.481	0.529	0.489	TRUE	0.741049
Rundc3b	14.2282	13.4813	15.4757	12.8358	14.4844	12.8443	16.6484	14.8003	0.544	0.536	0.556	0.529	0.549	0.539	0.57	0.551	TRUE	-0.263658
Abcb1a	30.0598	32.6173	31.3591	25.4595	26.4483	21.7776	28.4353	27.0142	0.678	0.695	0.687	0.646	0.656	0.622	0.671	0.661	TRUE	0.434263
Ofd1	7.346	7.86744	7.93997	8.44578	7.26666	7.64206	7.12328	8.54269	0.466	0.471	0.473	0.479	0.467	0.479	0.461	0.481	TRUE	0.00869846
1110051M20Rik	40.8256	38.9015	40.3524	84.9496	45.2631	33.9511	86.306	99.639	0.741	0.731	0.74	0.875	0.763	0.714	0.88	0.897	TRUE	-0.326058
Cd79b	1.14819	3.63639	1.47181	2.38425	1.81996	0.638322	1.86141	1.40272	0.348	0.407	0.357	0.379	0.368	0.33	0.367	0.354	TRUE	0.439426
Ranbp17	13.3158	10.629	13.8344	11.3075	9.54218	14.9148	17.8689	11.1839	0.534	0.504	0.54	0.512	0.494	0.559	0.582	0.513	TRUE	-0.23804
Pogk	21.1777	22.6933	25.0383	22.4137	22.8742	48.1204	55.6118	22.7337	0.607	0.624	0.642	0.621	0.628	0.782	0.807	0.627	TRUE	-0.803059
Mis12	26.3814	29.4007	29.0332	32.5554	33.4448	29.2046	30.2378	31.4639	0.653	0.675	0.672	0.696	0.704	0.681	0.685	0.692	TRUE	-0.322744
Bace2	19.8113	24.5729	23.5389	20.2089	19.9798	17.9019	21.9618	22.9606	0.595	0.639	0.629	0.6	0.602	0.589	0.619	0.629	TRUE	0.116358
Kazn	59.0274	49.4717	52.5464	55.3242	57.5016	63.1616	62.1429	61.8967	0.814	0.782	0.792	0.803	0.811	0.832	0.827	0.825	TRUE	-0.444645
Tlx3	47.9506	46.9195	40.4886	44.0025	50.5435	56.6103	39.1411	49.0938	0.775	0.77	0.741	0.759	0.785	0.812	0.737	0.78	TRUE	-0.265903
Ildr2	20.6036	23.6971	22.5612	19.4284	17.1026	13.1655	20.2949	18.3911	0.602	0.632	0.621	0.593	0.574	0.543	0.605	0.586	TRUE	0.675952
Apobec1	15.1518	15.6557	15.1816	18.0282	16.7244	15.528	15.9414	16.2762	0.552	0.558	0.553	0.58	0.57	0.566	0.564	0.565	TRUE	-0.135956
Tmem51	14.6678	15.8232	13.302	13.7005	14.3392	13.1205	13.8732	14.1383	0.548	0.56	0.534	0.539	0.548	0.543	0.543	0.544	TRUE	0.0168248
Pck2	40.363	41.7805	35.7415	42.3761	42.9226	40.0754	42.7738	37.9177	0.739	0.745	0.714	0.75	0.753	0.746	0.754	0.728	TRUE	-0.150534
Dhx33	26.9671	26.9933	29.1755	26.7469	29.6661	28.8349	27.9334	27.3919	0.656	0.657	0.673	0.656	0.679	0.679	0.667	0.664	TRUE	-0.247019
Gemin8	4.79967	2.72404	4.17292	4.03517	3.53146	2.76239	2.89253	4.17522	0.431	0.391	0.419	0.415	0.407	0.404	0.394	0.42	TRUE	0.218777
Plekhg1	40.0531	40.8968	25.8342	31.0495	24.2109	31.1431	33.8721	19.9006	0.737	0.741	0.648	0.686	0.638	0.695	0.708	0.6	TRUE	0.52106
Dok4	300.719	313.58	303.959	288.158	320.797	287.83	306.817	314.883	0.978	0.98	0.979	0.977	0.979	0.977	0.979	0.98	TRUE	-0.00368469
Erc2	67.6904	72.7526	73.4089	64.4068	66.5591	61.4261	71.2805	66.2766	0.839	0.851	0.853	0.83	0.837	0.827	0.851	0.837	TRUE	0.0872608
Ppip5k2	86.1462	89.7877	93.23	87.5633	86.9486	93.8484	84.4723	86.9501	0.878	0.883	0.89	0.88	0.879	0.892	0.877	0.88	TRUE	0.0122705
Rimklb	30.2365	30.5952	26.094	32.1998	25.1359	33.4043	25.6567	25.13	0.68	0.683	0.65	0.694	0.646	0.71	0.651	0.646	TRUE	0.235221
Fam208a	41.4573	38.6026	40.0116	42.3451	41.4287	43.4665	44.5616	38.5018	0.745	0.73	0.738	0.75	0.747	0.762	0.763	0.731	TRUE	-0.18198
Oaz2	95.5847	97.5756	86.3767	107.558	86.9651	94.3813	105.258	90.4912	0.892	0.895	0.878	0.907	0.879	0.893	0.906	0.885	TRUE	0.0351038
Ppp1r14c	14.3703	10.6475	14.3606	15.0898	14.1571	17.2028	17.1322	13.8979	0.545	0.504	0.545	0.552	0.546	0.582	0.575	0.542	TRUE	-0.511325
Dnph1	3.91334	3.12747	1.90431	3.22013	3.92523	4.13539	2.5859	3.05236	0.417	0.398	0.37	0.4	0.414	0.428	0.387	0.397	TRUE	-0.267159
Efhd2	40.2803	34.5844	35.057	40.273	38.761	39.0693	43.5402	35.1772	0.739	0.706	0.711	0.74	0.734	0.741	0.758	0.713	TRUE	-0.219657
Rad54l2	20.7124	19.9822	21.0221	20.3619	18.2223	21.6261	21.5234	20.8315	0.603	0.598	0.608	0.602	0.585	0.621	0.615	0.61	TRUE	-0.107738
Clcf1	1.15776	0.950345	1.04531	1.14655	0.956507	1.1395	1.24743	1.10474	0.348	0.335	0.34	0.34	0.337	0.356	0.347	0.342	TRUE	-0.183518
Sh3bgr	22.6798	24.4162	28.4121	28.0802	28.9776	24.0969	28.7376	43.6353	0.621	0.638	0.667	0.666	0.674	0.642	0.674	0.756	TRUE	-0.54121
Nup88	73.9948	62.2125	71.3632	64.083	60.9501	50.4958	60.9464	68.3462	0.854	0.824	0.848	0.83	0.822	0.79	0.823	0.841	TRUE	0.319417
Phc1	11.433	11.4131	11.2812	10.5492	11.7271	11.4352	11.1963	12.6209	0.514	0.513	0.513	0.503	0.52	0.524	0.511	0.528	TRUE	-0.270892
Mthfd1l	21.7463	21.5245	20.2101	20.9082	22.5514	22.9619	21.8255	21.8872	0.612	0.613	0.601	0.606	0.625	0.633	0.618	0.619	TRUE	-0.361083
Hmgn1	46.7968	43.9911	45.8884	45.8674	39.8862	46.3314	41.864	44.4624	0.77	0.757	0.765	0.768	0.74	0.775	0.75	0.76	TRUE	0.160507
Madd	82.4085	81.7308	92.119	86.3518	80.2189	80.9275	80.8889	91.0016	0.872	0.87	0.888	0.877	0.867	0.871	0.871	0.886	TRUE	0.0486112
Tbl3	21.053	31.594	23.97	18.667	15.2921	13.268	22.4368	17.3672	0.605	0.689	0.633	0.586	0.557	0.544	0.623	0.576	TRUE	0.764673
Col16a1	47.798	48.0865	47.802	41.526	46.146	55.8426	63.8986	45.2969	0.774	0.775	0.773	0.746	0.768	0.809	0.831	0.764	TRUE	-0.397837
Slco4c1	0.852391	0.611017	0.78773	1.16104	0.937662	1.0635	0.622195	0.594898	0.335	0.317	0.327	0.34	0.336	0.353	0.317	0.316	TRUE	-0.0170154
Apobec2	9.31367	9.07397	7.64825	7.84893	12.4956	1.28564	16.7461	9.44245	0.489	0.486	0.469	0.472	0.528	0.361	0.571	0.493	TRUE	-0.0230872
Dnajc16	21.271	23.0074	22.3872	20.8994	19.8448	19.1262	20.459	22.0701	0.608	0.626	0.619	0.606	0.601	0.6	0.606	0.621	TRUE	0.174509
Limd2	14.6034	21.2349	29.6812	19.4419	16.6316	27.615	20.4361	22.3213	0.547	0.61	0.676	0.593	0.569	0.67	0.606	0.623	TRUE	-0.140378
Ap1g2	7.90358	7.98573	4.19677	7.04123	4.97341	6.86122	6.21683	5.9005	0.473	0.473	0.419	0.462	0.432	0.469	0.449	0.446	TRUE	0.169299
Cyp2s1	5.13565	7.13847	6.7602	5.41701	4.82529	4.60072	5.67778	4.92515	0.436	0.462	0.458	0.437	0.429	0.436	0.441	0.432	TRUE	0.40255
St8sia4	12.9322	11.6661	13.3466	13.3039	13.0779	10.4614	15.1033	12.4359	0.53	0.516	0.534	0.534	0.535	0.513	0.556	0.526	TRUE	-0.0914638
Sh3pxd2b	45.4677	43.0292	51.8961	47.7222	44.4942	48.0605	50.788	40.7107	0.764	0.752	0.789	0.776	0.76	0.782	0.789	0.742	TRUE	0.0352524
Camta2	49.3334	52.3697	51.8269	48.829	53.2207	42.0475	50.4919	53.5419	0.781	0.792	0.789	0.78	0.796	0.756	0.788	0.796	TRUE	0.0286076
Creg1	30.6196	36.735	34.1722	30.2067	33.4584	29.6353	32.5692	32.8973	0.683	0.719	0.705	0.681	0.704	0.684	0.7	0.7	TRUE	-0.00259618
Klc3	1.20709	1.61607	0.908894	1.3732	1.47061	0.572921	1.65957	1.45215	0.35	0.361	0.334	0.349	0.358	0.326	0.36	0.355	TRUE	-0.0352793
Rsc1a1	67.5628	62.216	63.6355	62.1599	63.0239	65.0302	69.4178	58.0391	0.839	0.824	0.828	0.824	0.828	0.837	0.846	0.813	TRUE	-0.0366034
Il17rd	7.7638	8.50657	8.14406	9.43787	6.65091	5.62908	6.78744	5.93139	0.472	0.479	0.476	0.49	0.458	0.452	0.457	0.446	TRUE	0.772225
Virma	28.5596	30.5456	31.7731	28.2811	29.8395	25.3492	25.3541	28.6239	0.668	0.682	0.69	0.667	0.68	0.651	0.649	0.673	TRUE	0.269997
Zfhx2	23.4296	19.441	26.4666	23.7631	21.9323	19.7421	23.5973	22.2875	0.627	0.593	0.653	0.632	0.619	0.605	0.633	0.623	TRUE	0.116328
Scamp5	171.519	189.588	225.29	214.091	163.332	189.858	178.909	167.099	0.95	0.957	0.967	0.964	0.945	0.958	0.954	0.948	TRUE	0.123165
Rcsd1	23.2164	25.9664	22.1599	25.7107	22.3315	22.0186	25.7225	24.2393	0.626	0.649	0.618	0.648	0.623	0.624	0.651	0.639	TRUE	0.0197731
Kcna2	324.956	280.403	355.905	291.328	298.93	343.895	318.477	286.818	0.98	0.975	0.984	0.977	0.977	0.982	0.98	0.976	TRUE	0.00363189
Hnrnpul1	79.6302	80.0005	74.5587	78.6781	75.6746	76.437	75.1384	83.8357	0.867	0.867	0.855	0.864	0.858	0.864	0.859	0.874	TRUE	-0.00810525
Cep126	19.9786	17.4859	19.2965	18.521	18.8164	16.5231	16.8507	17.6694	0.596	0.576	0.592	0.585	0.59	0.575	0.572	0.578	TRUE	0.201738
Eif4h	356.097	312.016	326.701	358.604	350.635	409.545	336.035	328.268	0.983	0.979	0.981	0.984	0.982	0.987	0.982	0.981	TRUE	-0.0183197
Erg	3.08187	4.59029	1.82878	2.04229	2.34481	2.79566	3.03742	2.25271	0.4	0.424	0.368	0.371	0.382	0.405	0.397	0.379	TRUE	-0.0130515
Ppp1r13l	4.5765	4.67445	3.49157	5.34067	4.29791	6.52405	5.29721	4.69549	0.428	0.425	0.406	0.436	0.42	0.465	0.435	0.429	TRUE	-0.354045
Ints8	39.1719	39.5772	36.7222	37.7815	40.2434	28.973	32.8778	37.2625	0.732	0.735	0.72	0.728	0.741	0.68	0.701	0.725	TRUE	0.303499
Slc25a34	1.05323	0.876309	1.01483	0.537365	1.05324	0.439859	0.712088	0.570109	0.344	0.332	0.339	0.308	0.341	0.317	0.322	0.314	TRUE	0.235166
Rnf167	55.5261	58.4029	54.6458	49.6672	53.5342	56.7587	65.0766	54.5885	0.803	0.814	0.799	0.783	0.797	0.813	0.835	0.8	TRUE	-0.191327
Cd53	9.70636	11.3162	9.49367	12.8373	9.39652	8.58085	13.3577	9.81895	0.494	0.512	0.492	0.529	0.493	0.491	0.538	0.497	TRUE	0.0477961
Siah1b	6.80585	5.30867	7.65483	7.43578	6.37693	5.88915	6.90731	8.00368	0.46	0.436	0.469	0.467	0.454	0.456	0.458	0.475	TRUE	-0.0782744
Lat2	3.77117	3.7035	2.86963	3.28003	3.03031	3.79968	4.40144	4.19697	0.414	0.409	0.393	0.4	0.397	0.422	0.422	0.421	TRUE	-0.35328
Cmtm5	49.8683	53.2848	55.5128	45.0525	58.2037	51.0335	58.4289	57.5963	0.783	0.795	0.802	0.764	0.813	0.792	0.816	0.811	TRUE	-0.375657
Appl1	62.7623	59.4905	64.0869	62.7715	60.7428	63.7803	61.3855	61.5395	0.826	0.816	0.829	0.826	0.821	0.833	0.825	0.824	TRUE	-0.0260486
Spen	45.0691	41.2186	35.3253	46.3668	40.3424	36.7535	41.8196	41.6699	0.763	0.743	0.712	0.77	0.742	0.73	0.75	0.747	TRUE	0.0759771
Snrnp25	44.7386	44.7102	42.8495	44.3306	45.2535	46.9639	46.3253	44.6512	0.761	0.76	0.752	0.76	0.763	0.777	0.77	0.761	TRUE	-0.177109
Il25	1.42145	0.880778	1.41391	1.53017	1.73315	2.33021	1.64747	1.88513	0.358	0.332	0.355	0.354	0.366	0.394	0.36	0.37	TRUE	-0.722764
Oard1	22.7303	23.8753	22.6238	24.9297	21.7427	29.795	20.5084	23.9569	0.621	0.634	0.622	0.642	0.617	0.685	0.607	0.637	TRUE	-0.108589
Cept1	69.2558	35.7441	67.4458	53.2593	31.4856	30.1621	29.3312	51.2393	0.843	0.713	0.838	0.796	0.691	0.688	0.679	0.788	TRUE	0.908265
Rfwd2	61.7491	53.7962	73.5396	57.5343	60.6264	68.1716	68.54	57.9777	0.823	0.798	0.853	0.81	0.821	0.845	0.844	0.812	TRUE	-0.150284
Ttc3	371.301	352.113	358.813	347.608	350.231	333.99	327.528	377.536	0.984	0.983	0.984	0.983	0.982	0.981	0.981	0.985	TRUE	0.0183584
C1qtnf4	4.69657	5.15794	4.27866	6.07382	5.02022	4.04626	3.56033	6.82611	0.43	0.434	0.421	0.447	0.432	0.426	0.407	0.459	TRUE	0.0599515
Iqcc	22.4152	24.801	21.7931	30.2272	24.7635	19.7706	20.0392	21.7992	0.619	0.64	0.615	0.681	0.643	0.605	0.603	0.618	TRUE	0.380801
Iqsec3	28.6576	28.3154	33.3664	31.8351	31.0324	27.4554	29.5073	32.2967	0.668	0.667	0.7	0.691	0.688	0.669	0.68	0.696	TRUE	-0.0355478
Chil3	10.8401	25.2302	11.3814	22.1353	16.805	6.32112	22.5758	13.366	0.508	0.643	0.514	0.618	0.571	0.462	0.625	0.536	TRUE	0.211612
Eml2	208.546	203.388	194.966	201.933	185.2	185.686	185.867	211.7	0.962	0.961	0.959	0.96	0.954	0.957	0.957	0.963	TRUE	0.0413646
Tex264	77.9025	95.6647	91.1803	84.195	88.6529	81.0517	97.792	103.189	0.863	0.892	0.886	0.874	0.881	0.872	0.897	0.902	TRUE	-0.144126
Dennd6a	41.4347	40.1209	39.7918	43.9799	41.5168	44.1882	42.4728	39.9018	0.744	0.737	0.737	0.759	0.747	0.765	0.753	0.739	TRUE	-0.124998
Hlcs	30.1983	35.6087	30.9171	27.5865	31.103	30.6985	30.2259	30.0408	0.679	0.712	0.685	0.662	0.688	0.692	0.685	0.683	TRUE	-0.0524455
1700123O20Rik	21.1503	23.061	22.5626	18.27	26.9343	22.5223	13.6569	23.5792	0.606	0.626	0.621	0.582	0.659	0.629	0.541	0.634	TRUE	-0.0783142
Snrpd2	35.6743	37.1492	36.1197	35.6811	39.4072	32.5803	33.1548	38.2277	0.714	0.721	0.716	0.716	0.737	0.704	0.703	0.73	TRUE	-0.030177
Catsperd	0.437204	1.0224	0.658432	0.636392	0.455484	0.312861	0.176461	0.106716	0.308	0.339	0.32	0.315	0.307	0.305	0.277	0.26	TRUE	0.97987
Zmynd15	1.54161	0.84482	2.87381	1.49699	1.21699	1.33371	1.76154	0.776255	0.362	0.331	0.394	0.353	0.348	0.363	0.364	0.326	TRUE	0.235417
Gpr161	20.3786	20.7566	22.57	19.5044	20.0988	20.2334	20.9436	20.6573	0.6	0.605	0.621	0.594	0.603	0.609	0.611	0.608	TRUE	-0.0646291
Six5	6.25201	5.1662	4.6928	4.81935	4.83674	6.11305	5.52418	5.11301	0.452	0.434	0.427	0.427	0.429	0.46	0.439	0.435	TRUE	-0.162712
Szrd1	49.9172	27.0747	55.9833	22.1978	49.9789	53.2562	24.1094	21.7285	0.783	0.657	0.804	0.619	0.783	0.801	0.638	0.618	TRUE	0.0435769
Tiprl	50.7212	47.0503	48.9326	64.9636	55.2626	50.0982	46.8764	42.0255	0.786	0.771	0.778	0.832	0.803	0.789	0.773	0.749	TRUE	0.20224
Sft2d2	47.6081	52.5876	47.6344	48.7228	44.2237	42.73	51.9964	45.5324	0.773	0.793	0.772	0.78	0.759	0.759	0.794	0.765	TRUE	0.181364
Psme4	93.531	104.655	106.238	98.2767	106.962	92.1903	93.2794	112.244	0.889	0.904	0.905	0.896	0.905	0.89	0.89	0.912	TRUE	-0.0113412
Plekhh2	7.27825	7.81265	6.73476	7.024	7.0156	7.01554	7.31793	6.79328	0.465	0.471	0.457	0.461	0.463	0.471	0.464	0.458	TRUE	-0.0152656
Reps2	46.9404	47.291	48.9285	49.0428	43.8741	46.976	42.815	47.0958	0.77	0.772	0.778	0.781	0.757	0.778	0.754	0.772	TRUE	0.183182
Dlk1	1.67375	4.55359	1.90781	2.87653	2.32807	1.22563	0.634489	2.78511	0.366	0.424	0.37	0.391	0.382	0.359	0.318	0.392	TRUE	0.507454
Erf	15.4139	13.5875	16.7122	15.8234	16.8457	14.5076	17.2279	15.1052	0.555	0.537	0.567	0.558	0.572	0.556	0.576	0.554	TRUE	-0.243074
Bsdc1	49.4156	64.0619	57.6154	50.5561	54.1817	45.5326	55.1319	63.6391	0.781	0.83	0.809	0.787	0.799	0.772	0.805	0.83	TRUE	0.00439972
Crocc	10.0738	10.2602	11.1427	10.3137	12.2212	16.0509	11.8348	11.5548	0.499	0.5	0.511	0.501	0.525	0.571	0.519	0.518	TRUE	-0.690215
Ino80d	21.9945	20.6751	24.8559	23.7827	31.1545	20.6783	22.5222	19.5119	0.614	0.605	0.641	0.632	0.689	0.613	0.624	0.596	TRUE	-0.110053
Begain	6.60456	8.37307	8.98725	7.86007	8.65354	8.21657	7.27667	6.77434	0.457	0.477	0.486	0.472	0.483	0.486	0.464	0.458	TRUE	0.00756888
Osbpl10	64.2326	60.6218	51.0552	50.4516	56.0346	49.5013	48.6857	62.7372	0.83	0.819	0.786	0.786	0.806	0.787	0.78	0.827	TRUE	0.0820324
Wdr25	8.40898	12.4213	8.35346	10.7584	7.21745	8.43586	8.2668	7.89106	0.479	0.524	0.479	0.506	0.466	0.49	0.477	0.473	TRUE	0.489907
Tmem205	61.9872	68.8252	71.5871	59.9607	56.0971	49.3406	48.09	45.8572	0.824	0.842	0.848	0.818	0.806	0.786	0.777	0.767	TRUE	0.815048
Gfer	13.4823	14.6617	14.4512	13.524	14.166	11.8251	13.5693	13.9517	0.536	0.548	0.546	0.537	0.546	0.528	0.54	0.542	TRUE	0.0713932
Kcnd3	103.512	93.7287	97.5935	89.511	87.0502	94.8657	92.5873	89.8207	0.902	0.89	0.896	0.883	0.879	0.894	0.889	0.884	TRUE	0.0997883
Kcnk18	12.587	12.3917	12.8895	13.1706	10.236	10.6211	12.5914	11.1779	0.527	0.524	0.53	0.533	0.502	0.515	0.529	0.513	TRUE	0.363511
Gm21988	20.9206	18.1957	19.4606	25.1384	20.1898	20.6973	16.8715	15.2556	0.604	0.582	0.594	0.643	0.604	0.613	0.572	0.556	TRUE	0.350672
Atp1a3	584.499	541.781	598.052	616.876	602.936	535.836	543.401	653.657	0.992	0.991	0.993	0.993	0.992	0.991	0.992	0.993	TRUE	0.00363338
Fbxw4	33.6779	32.0367	35.0372	47.5659	28.8432	32.4212	29.8867	35.4502	0.702	0.692	0.71	0.775	0.673	0.703	0.682	0.715	TRUE	0.407053
Slc19a2	17.661	19.058	23.7189	19.5441	24.4279	18.9695	24.7251	18.5818	0.577	0.589	0.631	0.594	0.64	0.598	0.644	0.588	TRUE	-0.35114
4930505A04Rik	0.844444	0.567965	0.979589	1.13183	0.87585	0.832078	0.325967	1.84207	0.334	0.314	0.337	0.339	0.333	0.342	0.296	0.369	TRUE	-0.0780586
S100pbp	52.0218	35.1399	48.0267	46.7562	35.3482	54.9141	52.9495	45.1637	0.791	0.709	0.774	0.772	0.715	0.806	0.797	0.764	TRUE	-0.114741
Rfx3	10.4106	12.5073	12.0514	12.6625	10.5031	9.14911	11.2167	11.0715	0.503	0.525	0.52	0.527	0.505	0.497	0.511	0.512	TRUE	0.329347
Ulk4	4.50716	3.35706	4.85211	4.65546	3.72295	5.01496	5.10238	4.94138	0.427	0.402	0.43	0.425	0.41	0.442	0.433	0.432	TRUE	-0.235244
Slc16a11	3.87065	4.15261	4.31858	3.58187	4.38412	1.61771	3.38752	3.97696	0.416	0.417	0.421	0.407	0.422	0.375	0.403	0.417	TRUE	0.314392
Arhgef1	70.6447	65.7621	54.0674	67.3261	64.3385	75.1893	71.115	91.4357	0.846	0.834	0.797	0.84	0.831	0.861	0.85	0.887	TRUE	-0.4193
Tet2	39.4263	31.3312	34.4451	32.6865	29.9805	38.1195	35.0201	26.5215	0.734	0.687	0.707	0.697	0.681	0.736	0.714	0.658	TRUE	0.149585
Rcc2	83.5636	70.9984	73.3567	71.4765	87.5365	98.335	86.3367	81.9813	0.874	0.847	0.852	0.849	0.88	0.898	0.88	0.871	TRUE	-0.428088
Mgl2	15.4349	16.4285	13.2992	15.7593	11.7061	13.963	17.285	12.8917	0.555	0.565	0.534	0.558	0.519	0.551	0.576	0.532	TRUE	0.185906
Rps19	312.176	322.066	306.294	327.254	272.507	265.295	298.009	315.527	0.979	0.98	0.979	0.981	0.974	0.975	0.978	0.98	TRUE	0.04424
Cables1	9.64324	8.5585	8.29139	9.36848	9.09959	7.12574	8.4787	8.03715	0.493	0.48	0.478	0.49	0.489	0.472	0.48	0.475	TRUE	0.178553
Arhgef10l	70.3995	83.3054	79.8225	73.1533	82.6342	79.2769	81.9627	76.0046	0.845	0.873	0.867	0.852	0.872	0.869	0.872	0.86	TRUE	-0.147231
Slc22a2	1.92082	1.89793	1.5566	1.09351	0.870557	1.64851	1.70849	1.63993	0.374	0.37	0.36	0.337	0.333	0.376	0.362	0.362	TRUE	0.0584231
Igsf21	18.1758	20.0649	22.9891	14.4892	17.979	13.9025	16.5267	21.6553	0.582	0.598	0.624	0.546	0.582	0.551	0.569	0.617	TRUE	0.128334
Gm11992	1.66745	2.22507	1.16661	1.90626	1.21214	1.46803	1.6914	1.71013	0.366	0.378	0.345	0.366	0.347	0.369	0.362	0.364	TRUE	0.10425
Mill2	14.9864	12.8133	10.5394	10.0253	8.04423	10.1182	16.9013	14.5424	0.55	0.528	0.504	0.497	0.476	0.509	0.573	0.548	TRUE	-0.0960679
Sh3kbp1	34.5116	26.9077	32.9827	30.1994	27.1666	19.7724	27.8123	33.9661	0.707	0.656	0.698	0.68	0.66	0.605	0.667	0.706	TRUE	0.394783
Abhd4	117.253	134.345	124.315	117.209	127.043	95.5068	117.763	139.266	0.918	0.93	0.923	0.917	0.924	0.895	0.919	0.932	TRUE	0.0695417
Npnt	3.27104	3.46065	3.4166	3.64946	2.67923	1.75157	2.41648	2.69601	0.404	0.404	0.405	0.408	0.391	0.378	0.382	0.39	TRUE	0.710433
Trim62	16.8104	15.5184	16.8764	16.9359	17.507	14.9911	15.1971	16.931	0.569	0.556	0.569	0.57	0.578	0.56	0.556	0.571	TRUE	-0.00517878
Cmtm8	4.55299	5.77308	4.75071	3.99821	4.45003	2.39941	2.45614	4.39603	0.428	0.443	0.428	0.414	0.424	0.396	0.383	0.424	TRUE	0.577658
Nrg3	29.5207	30.4054	35.4768	31.3253	32.6845	19.7628	32.0768	32.6451	0.674	0.681	0.713	0.688	0.699	0.605	0.696	0.699	TRUE	0.219831
Map7d2	437.221	401.76	433.392	473.932	506.964	525.101	481.188	430.121	0.988	0.986	0.988	0.989	0.99	0.991	0.99	0.987	TRUE	-0.0255174
Iffo2	12.2347	10.2403	11.887	13.0582	11.721	15.5806	13.0457	12.0053	0.522	0.5	0.519	0.532	0.52	0.566	0.534	0.522	TRUE	-0.387186
Ghitm	637.288	628.875	653.964	638.547	682.214	655.073	655.91	649.426	0.993	0.993	0.993	0.993	0.994	0.993	0.994	0.993	TRUE	-0.00726042
Gm17018	54.921	48.3453	47.0313	54.1236	54.1481	57.8743	51.8182	50.9223	0.801	0.777	0.77	0.8	0.799	0.816	0.793	0.787	TRUE	-0.201499
Irgq	99.9624	80.8747	83.4913	95.0999	94.6935	116.215	96.5729	86.1973	0.898	0.868	0.873	0.891	0.89	0.918	0.895	0.879	TRUE	-0.198632
Fam117b	65.9439	57.433	59.9069	65.7314	59.461	70.5764	59.2297	55.1927	0.835	0.811	0.817	0.834	0.817	0.851	0.818	0.802	TRUE	0.0384377
Ramp3	4.37942	2.88362	2.9318	3.87878	2.9814	4.02163	4.73469	3.74295	0.425	0.394	0.395	0.411	0.396	0.426	0.427	0.412	TRUE	-0.255829
Wdr43	22.8416	23.589	24.8819	22.3738	22.5212	20.3306	21.7023	23.5024	0.622	0.631	0.641	0.62	0.625	0.61	0.617	0.633	TRUE	0.159598
Wwp1	94.2435	84.7452	69.3822	66.1731	82.9586	95.2456	99.5588	89.1608	0.89	0.875	0.843	0.836	0.872	0.894	0.899	0.883	TRUE	-0.391445
Nacad	131.322	166.135	157.146	122.597	137.763	107.504	125.293	161.175	0.929	0.948	0.945	0.923	0.931	0.908	0.926	0.945	TRUE	0.130182
Fzd7	21.268	21.7534	22.6055	19.6551	18.4175	21.2899	22.5631	20.9978	0.607	0.614	0.621	0.595	0.586	0.618	0.624	0.612	TRUE	-0.0139056
Grid1	7.78564	7.56189	9.58466	8.17747	8.71577	7.71575	8.76154	9.29422	0.472	0.467	0.494	0.476	0.484	0.48	0.483	0.491	TRUE	-0.205997
Rwdd2b	10.0882	9.93358	9.58668	10.7936	10.6906	11.4546	10.093	11.161	0.499	0.496	0.494	0.506	0.507	0.524	0.499	0.513	TRUE	-0.323789
Ostc	99.7254	113.635	104.413	94.9327	102.878	87.0083	99.2198	106.411	0.897	0.913	0.903	0.891	0.901	0.882	0.898	0.906	TRUE	0.0666894
Tspyl2	30.3257	33.3727	33.1943	33.5778	33.9628	30.148	31.686	34.4588	0.68	0.7	0.699	0.703	0.708	0.688	0.694	0.709	TRUE	-0.0840697
Elmo1	69.1443	70.2286	69.7304	64.8737	78.8489	63.5318	67.3542	71.0628	0.843	0.845	0.844	0.832	0.864	0.833	0.841	0.848	TRUE	-0.0903045
Iqsec2	63.9746	66.8987	69.3045	68.6382	64.6239	64.9112	65.3048	72.8213	0.83	0.837	0.843	0.843	0.832	0.837	0.835	0.852	TRUE	-0.0123789
Ccdc8	5.24526	5.55336	4.31983	5.01375	5.43352	5.5699	5.76654	4.67303	0.438	0.44	0.421	0.431	0.439	0.451	0.443	0.429	TRUE	-0.243977
Pde9a	3.63304	2.77662	3.08538	3.90471	3.25027	2.47131	2.67312	3.18367	0.412	0.392	0.398	0.412	0.402	0.398	0.389	0.4	TRUE	0.205647
Nbl1	494.926	498.295	428.817	424.626	417.851	379.624	418.426	405.227	0.99	0.99	0.988	0.987	0.986	0.985	0.987	0.986	TRUE	0.0401602
Msantd4	88.4932	76.0267	76.0703	90.4711	91.3578	102.936	85.5879	79.3226	0.882	0.859	0.858	0.885	0.885	0.903	0.878	0.867	TRUE	-0.190469
H2afv	32.9245	12.9037	24.1766	25.6607	27.2179	31.3046	29.1451	12.7379	0.697	0.529	0.635	0.647	0.661	0.696	0.677	0.53	TRUE	-0.116311
Zfp598	22.0021	19.1246	20.321	19.5977	20.0839	20.3525	21.1123	20.0155	0.614	0.59	0.602	0.595	0.603	0.61	0.612	0.601	TRUE	-0.145081
N4bp2l1	25.4157	25.9572	26.9472	26.6941	24.3651	27.1102	23.9189	24.4963	0.645	0.649	0.657	0.655	0.64	0.666	0.636	0.641	TRUE	0.123496
Smc1a	85.699	84.0179	86.8644	78.9935	82.533	85.1816	69.1436	75.2108	0.877	0.873	0.878	0.864	0.871	0.879	0.845	0.859	TRUE	0.153672
Cyyr1	8.11085	7.39757	8.08273	6.71072	7.11496	6.87041	8.14726	6.88663	0.475	0.465	0.475	0.457	0.465	0.469	0.475	0.46	TRUE	0.0211088
Ripk2	10.0887	10.9556	10.7485	10.5305	10.7059	11.0945	9.49999	11.9475	0.499	0.508	0.507	0.503	0.507	0.52	0.492	0.522	TRUE	-0.154405
Pnmal1	9.48967	7.51283	8.97286	10.4447	10.4926	11.1636	8.72281	9.09843	0.491	0.466	0.486	0.502	0.505	0.521	0.483	0.488	TRUE	-0.315128
Tmco4	11.6157	12.2919	10.415	9.35794	11.3233	11.6392	10.3242	11.356	0.516	0.522	0.503	0.489	0.515	0.526	0.502	0.515	TRUE	-0.178971
Dnah7b	6.59306	4.27777	4.30554	4.39857	3.96786	6.15897	4.77491	4.51782	0.457	0.419	0.421	0.42	0.414	0.46	0.428	0.426	TRUE	-0.0679616
Brca2	7.9203	4.4658	6.06792	3.93854	3.33107	6.11519	4.24445	7.04575	0.473	0.422	0.448	0.413	0.403	0.46	0.42	0.462	TRUE	0.0574414
Osgin2	23.9231	22.2386	23.313	24.2291	23.5319	22.8067	26.238	21.6358	0.632	0.619	0.627	0.636	0.633	0.631	0.655	0.617	TRUE	-0.114575
Otud3	17.1478	15.8148	16.8959	18.5313	17.0242	17.0651	16.0466	16.4048	0.572	0.56	0.569	0.585	0.573	0.58	0.565	0.566	TRUE	0.0111289
Zmiz2	62.3895	68.0231	63.8877	65.1712	63.1129	56.8181	60.4473	60.0964	0.825	0.839	0.828	0.833	0.828	0.813	0.821	0.819	TRUE	0.190017
Lonp1	54.9591	54.813	49.2606	54.9869	58.6365	56.1255	52.5794	53.1843	0.801	0.802	0.779	0.802	0.815	0.811	0.796	0.795	TRUE	-0.143589
Hectd2	10.5504	5.62937	8.39321	9.10605	11.0273	7.96641	6.84537	7.97036	0.505	0.441	0.479	0.487	0.511	0.483	0.457	0.474	TRUE	-0.0708546
Prkd2	9.50437	8.05765	6.31634	11.9688	6.94852	7.98162	7.2155	8.37386	0.492	0.474	0.451	0.519	0.462	0.483	0.463	0.479	TRUE	0.260573
Chrnb1	1.97309	2.50875	2.06947	1.61813	3.07984	1.78669	3.17721	2.48238	0.375	0.385	0.374	0.357	0.399	0.38	0.4	0.385	TRUE	-0.596654
Pla2g5	4.04043	3.46335	5.22702	2.9804	5.17581	5.38239	3.86517	4.97684	0.419	0.404	0.436	0.393	0.435	0.447	0.413	0.433	TRUE	-0.509595
Rpusd1	22.6903	23.8519	23.389	19.8324	23.168	21.3847	20.6782	23.9634	0.621	0.633	0.627	0.597	0.63	0.619	0.608	0.637	TRUE	-0.0850833
Pla2g2d	0.995669	0.778435	1.18861	1.45568	1.51926	1.36862	1.12909	1.17893	0.341	0.327	0.346	0.351	0.36	0.365	0.342	0.345	TRUE	-0.411691
Trir	106.078	105.275	101.39	109.845	114.903	131.162	104.876	113.894	0.905	0.905	0.9	0.91	0.914	0.931	0.906	0.913	TRUE	-0.170973
Map6d1	3.80137	4.26531	4.44318	4.97485	5.98577	4.3803	4.67916	5.0457	0.415	0.419	0.424	0.43	0.449	0.432	0.427	0.434	TRUE	-0.423214
Yeats2	19.0739	17.1465	18.4803	18.1513	16.5513	16.9776	17.7331	15.9117	0.588	0.572	0.584	0.581	0.568	0.579	0.581	0.562	TRUE	0.21109
Clvs1	43.5974	36.4347	48.2376	49.7677	38.4023	47.0485	43.6755	42.7838	0.755	0.717	0.775	0.784	0.732	0.778	0.758	0.753	TRUE	0.0352657
Arhgap11a	3.41636	3.8194	4.49586	4.28517	4.24361	3.69884	4.08537	3.67482	0.407	0.411	0.424	0.419	0.419	0.42	0.417	0.411	TRUE	-0.0510931
Elovl6	108.146	123.968	125.783	111.391	112.181	130.295	123.135	121.144	0.908	0.922	0.924	0.912	0.911	0.93	0.924	0.92	TRUE	-0.0734479
Arhgap12	65.6026	54.5753	89.933	59.4074	60.6564	59.9774	58.0522	103.22	0.834	0.801	0.884	0.816	0.821	0.823	0.814	0.902	TRUE	-0.0767917
Phf8	30.6469	27.5802	26.8973	30.8258	25.1571	29.5477	27.5042	26.3929	0.683	0.661	0.656	0.684	0.647	0.684	0.664	0.657	TRUE	0.157496
Ublcp1	94.5514	87.1614	86.9022	97.9559	93.8121	81.3183	79.5832	87.2948	0.891	0.879	0.878	0.896	0.889	0.872	0.868	0.88	TRUE	0.140176
Chd7	13.7177	13.2728	11.4203	16.6505	18.9415	18.997	21.1968	18.2958	0.538	0.534	0.514	0.567	0.591	0.598	0.613	0.585	TRUE	-1.25299
Vps41	193.2	200.174	202.418	185.893	192.874	161.907	175.512	203.397	0.958	0.96	0.961	0.956	0.957	0.947	0.953	0.961	TRUE	0.0639818
Rbbp8	8.10792	9.80893	8.57075	8.93273	9.02773	7.81761	8.98613	9.13081	0.475	0.494	0.481	0.485	0.488	0.481	0.486	0.488	TRUE	-0.0588276
Mul1	31.4995	30.3304	29.6669	30.7922	31.1925	32.4318	32.4175	31.0764	0.689	0.681	0.676	0.684	0.689	0.703	0.699	0.69	TRUE	-0.262496
Wnk3	5.96695	11.1973	11.672	9.61037	12.3505	10.6303	10.1144	15.4969	0.448	0.511	0.516	0.492	0.527	0.515	0.5	0.558	TRUE	-0.627305
Lamp3	0.477221	0.534616	0.585516	0.481435	0.488292	0.422708	0.390963	0.557231	0.311	0.312	0.315	0.303	0.309	0.316	0.301	0.313	TRUE	0.0225494
Zfp236	41.6856	45.5813	43.5064	40.5039	38.3289	38.8717	50.1608	35.9658	0.746	0.765	0.755	0.741	0.732	0.74	0.787	0.718	TRUE	0.1301
Car8	9.41372	10.0983	9.88572	8.83621	9.02472	8.9879	9.10531	9.52152	0.491	0.498	0.497	0.484	0.488	0.496	0.487	0.494	TRUE	0.0352495
Rusc1	165.82	158.431	158.172	168.12	175.061	160.874	150.16	167.237	0.948	0.944	0.945	0.949	0.95	0.947	0.941	0.948	TRUE	5.63997e-05
Uspl1	42.3378	21.7452	32.9602	42.9217	22.252	24.2612	38.8457	22.0092	0.75	0.614	0.698	0.753	0.622	0.644	0.735	0.62	TRUE	0.494978
Dmxl2	162.921	165.891	172.999	160.091	154.382	143.211	160.131	168.35	0.946	0.948	0.951	0.944	0.94	0.938	0.946	0.949	TRUE	0.0609069
Tox	5.18018	5.85539	5.35827	4.93765	4.89912	5.76195	6.16593	5.28205	0.437	0.444	0.438	0.429	0.43	0.454	0.448	0.437	TRUE	-0.157608
Ttc1	108.503	108.009	106.052	107.398	111.669	100.645	103.093	105.639	0.908	0.908	0.905	0.907	0.911	0.901	0.904	0.905	TRUE	0.0278964
Cdk13	38.1494	35.5562	39.9146	38.0239	37.8504	36.1477	36.6207	42.8283	0.727	0.712	0.738	0.729	0.729	0.727	0.723	0.753	TRUE	-0.121025
Katnal1	83.1302	72.8136	93.0957	95.3266	83.4045	97.3827	87.2541	81.1947	0.873	0.851	0.89	0.891	0.873	0.897	0.882	0.87	TRUE	-0.0668896
Gtf3c3	46.2736	46.4667	47.8759	46.5284	47.3671	40.2228	40.0216	45.5813	0.767	0.768	0.773	0.77	0.772	0.746	0.741	0.766	TRUE	0.242562
Sntb2	28.2677	27.9186	32.6616	30.4615	28.6864	33.4873	33.5075	27.4894	0.665	0.664	0.695	0.682	0.671	0.71	0.706	0.665	TRUE	-0.207107
Nkx6-2	0.794033	0.982853	1.6727	1.43404	2.54337	0.547422	0.725677	1.32611	0.331	0.337	0.364	0.351	0.387	0.324	0.323	0.351	TRUE	0.0053798
Slc7a1	76.4963	69.8843	72.4134	71.984	75.9829	81.8294	73.8358	74.9571	0.86	0.844	0.85	0.85	0.858	0.873	0.856	0.858	TRUE	-0.17008
Thoc6	21.7356	16.8386	17.6061	16.0649	16.5209	17.5673	18.6432	16.5879	0.611	0.57	0.575	0.561	0.568	0.585	0.589	0.568	TRUE	0.0325242
Ak7	0.441938	0.453907	0.801197	2.02048	0.219036	0.69924	0.089313	1.32726	0.308	0.306	0.328	0.37	0.283	0.334	0.258	0.351	TRUE	0.398436
Inhba	1.98038	2.46509	2.25499	2.16171	2.25788	1.93798	2.43977	2.35961	0.376	0.384	0.379	0.373	0.38	0.384	0.383	0.382	TRUE	-0.159178
Pcf11	52.6556	52.1966	55.2963	50.6873	46.2404	43.7568	49.7211	52.6386	0.793	0.791	0.801	0.787	0.768	0.763	0.785	0.793	TRUE	0.279938
Atp1b2	52.9788	51.6621	65.9603	79.0469	74.0121	64.6225	56.3586	53.917	0.794	0.79	0.834	0.865	0.854	0.836	0.809	0.798	TRUE	-0.0526909
Atg2b	31.2681	30.11	30.6314	31.7127	30.8321	25.6987	27.5936	31.6234	0.687	0.679	0.682	0.69	0.686	0.654	0.665	0.693	TRUE	0.20038
Ankrd42	19.1692	13.5146	15.9903	17.4313	16.6975	19.566	15.393	14.2198	0.589	0.536	0.561	0.575	0.57	0.604	0.558	0.545	TRUE	-0.0757448
Wrap53	13.0665	10.4013	11.3217	12.9462	11.2835	10.2382	10.6808	12.7	0.532	0.502	0.513	0.53	0.514	0.51	0.505	0.529	TRUE	0.117187
Rap1gap	166.491	170.744	148.957	109.786	162.801	142.793	155.886	152.328	0.948	0.95	0.939	0.91	0.945	0.938	0.944	0.94	TRUE	-0.0757152
Tmem29	34.8962	42.9497	39.0203	35.1195	28.8382	45.1386	36.8354	38.0462	0.709	0.751	0.733	0.712	0.672	0.77	0.724	0.729	TRUE	0.0466658
Rgl2	33.4916	25.5006	26.4949	32.4171	30.0726	29.915	28.8151	24.3887	0.701	0.645	0.653	0.695	0.681	0.686	0.674	0.64	TRUE	0.0519516
Ssr2	87.7044	88.7371	85.9086	68.4172	86.5141	76.8658	83.6366	82.6171	0.88	0.882	0.877	0.842	0.878	0.865	0.875	0.872	TRUE	-0.0376296
Pum3	34.802	32.8843	32.6866	32.9997	34.6621	33.1519	31.1869	33.4396	0.709	0.697	0.696	0.699	0.711	0.708	0.691	0.703	TRUE	-0.0597977
Myzap	5.70158	3.87143	2.63677	3.02049	3.52282	1.97724	4.83493	4.45312	0.445	0.412	0.388	0.395	0.406	0.385	0.429	0.425	TRUE	-0.0337635
Shtn1	39.2985	33.7275	36.7381	33.9728	30.9833	41.1166	33.6711	34.0071	0.733	0.702	0.72	0.705	0.687	0.751	0.707	0.707	TRUE	0.0391315
B4galnt3	1.69675	2.81762	1.97299	1.98718	2.24934	1.95473	2.78246	2.5761	0.367	0.393	0.372	0.368	0.38	0.385	0.391	0.387	TRUE	-0.370062
Ccdc9	50.0311	48.1638	42.4598	48.1529	53.0756	57.4137	48.5918	48.0623	0.784	0.776	0.75	0.778	0.795	0.815	0.78	0.776	TRUE	-0.330298
Cldn5	32.9984	27.2086	30.7121	22.8076	25.8544	30.0974	25.8397	29.749	0.698	0.659	0.683	0.624	0.652	0.688	0.652	0.681	TRUE	-0.0442903
Htr2c	2.964	1.07476	3.43243	4.39774	3.15145	0.855156	1.18166	3.4447	0.398	0.341	0.405	0.42	0.4	0.343	0.345	0.405	TRUE	0.316815
Mdfic	18.9184	24.4577	19.3315	22.5437	22.2507	19.7699	17.6779	20.4435	0.587	0.638	0.593	0.622	0.622	0.605	0.58	0.606	TRUE	0.127953
Mettl18	5.50326	5.63651	5.75156	5.09147	5.31521	4.80388	4.26839	6.2007	0.442	0.441	0.444	0.432	0.438	0.439	0.42	0.45	TRUE	0.0934097
BC055324	1.57713	2.35508	2.43132	2.98882	1.98282	1.49341	1.0075	1.57874	0.363	0.381	0.383	0.393	0.374	0.37	0.337	0.36	TRUE	0.597836
Wapl	52.9857	50.1077	49.2843	45.141	52.7765	45.4602	46.2608	53.9686	0.794	0.784	0.779	0.764	0.794	0.771	0.77	0.798	TRUE	-0.0516137
Dicer1	37.1054	57.248	58.0769	52.1319	47.9901	58.3694	55.1547	50.5031	0.722	0.81	0.811	0.792	0.775	0.818	0.805	0.785	TRUE	-0.175274
Pik3r1	191.97	203.681	198.911	207.226	190.505	185.108	208.395	188.293	0.957	0.961	0.96	0.962	0.956	0.956	0.964	0.957	TRUE	0.0263252
Meis3	24.5828	28.3665	34.1334	29.8072	27.4123	27.1931	23.2181	35.6504	0.638	0.667	0.705	0.678	0.662	0.666	0.63	0.716	TRUE	0.0584007
Paqr6	33.1172	38.0086	34.5199	31.977	32.4361	44.4796	37.1172	41.2614	0.698	0.726	0.707	0.692	0.697	0.767	0.726	0.745	TRUE	-0.463248
Hibch	37.052	38.7456	38.7466	40.4096	38.0642	30.5196	36.003	40.0985	0.721	0.73	0.732	0.741	0.73	0.691	0.72	0.74	TRUE	0.198074
Nthl1	7.48432	6.78564	6.19559	5.41915	6.09961	5.27002	5.62662	7.10073	0.468	0.456	0.45	0.437	0.451	0.446	0.441	0.462	TRUE	0.0765587
Ccnb1	0.879236	1.57987	1.70295	1.85797	1.77783	0.31141	1.96485	1.56058	0.336	0.359	0.364	0.364	0.367	0.305	0.37	0.359	TRUE	0.149626
Utp4	17.9137	20.1438	16.6598	13.675	17.2856	13.5651	16.0461	20.1879	0.579	0.599	0.567	0.538	0.575	0.547	0.565	0.603	TRUE	-0.0346895
Mfsd6	195.018	186.538	213.836	201.334	187.547	191.022	195.385	207.297	0.958	0.956	0.964	0.96	0.955	0.958	0.96	0.962	TRUE	0.0112392
Gk5	11.6809	7.83814	7.41574	9.27056	10.166	10.035	10.0155	13.5841	0.516	0.471	0.466	0.489	0.501	0.508	0.498	0.538	TRUE	-0.575329
Arhgap32	92.4249	73.2177	66.0297	71.585	59.1769	59.7364	70.3392	74.3541	0.888	0.853	0.835	0.849	0.816	0.822	0.848	0.856	TRUE	0.315252
Mmrn2	7.99057	6.3691	8.03725	5.70832	7.62341	6.98102	7.05596	8.12458	0.474	0.451	0.474	0.442	0.471	0.471	0.46	0.476	TRUE	-0.256185
Rpl21	90.1983	82.7794	81.7428	89.4064	72.7793	69.5945	68.1105	75.5611	0.884	0.872	0.87	0.883	0.851	0.848	0.843	0.859	TRUE	0.444958
Tardbp	132.045	104.922	123.388	80.5745	125.642	122.932	77.6579	117.548	0.929	0.905	0.922	0.868	0.923	0.925	0.864	0.917	TRUE	-0.0161538
Fam35a	12.9359	16.281	18.166	19.2812	12.7226	11.6174	13.9549	15.972	0.53	0.564	0.581	0.591	0.531	0.526	0.544	0.562	TRUE	0.515171
Smpx	16.9821	10.8985	10.0717	8.63936	14.1031	9.69685	17.8853	12.6921	0.571	0.507	0.5	0.482	0.546	0.504	0.582	0.529	TRUE	-0.412947
Dcp1b	9.81693	10.7287	11.0295	13.4806	10.7785	8.76101	11.0883	11.1099	0.495	0.505	0.51	0.536	0.508	0.493	0.51	0.513	TRUE	0.132613
Syt15	2.71709	3.73716	3.13012	2.39515	2.08268	3.34319	2.90809	2.96441	0.392	0.409	0.399	0.38	0.376	0.414	0.394	0.396	TRUE	0.00260051
Serpina3g	102.713	116.778	127.024	114.089	118.986	108.234	100.042	116.742	0.901	0.916	0.925	0.915	0.918	0.909	0.9	0.916	TRUE	0.0540286
Piezo2	279.378	288.048	295.8	254.327	262.429	293.981	270.651	298.572	0.975	0.976	0.978	0.972	0.972	0.977	0.975	0.978	TRUE	-0.00368819
Zfp281	20.7725	20.7633	21.9216	21.5184	19.5518	20.5023	10.5184	20.1289	0.603	0.605	0.616	0.612	0.598	0.611	0.503	0.603	TRUE	0.46723
Stx3	31.2927	20.2556	23.3855	27.0827	20.3179	22.192	20.5943	26.3767	0.687	0.601	0.627	0.659	0.605	0.626	0.607	0.657	TRUE	0.309847
Cep78	12.5976	12.0524	13.4427	13.234	13.1689	12.5563	11.0948	13.9633	0.527	0.52	0.536	0.534	0.535	0.536	0.51	0.542	TRUE	-0.0347547
Kif14	1.22868	0.987061	0.407562	0.48865	0.96166	0.554593	0.37491	0.409915	0.351	0.337	0.302	0.304	0.337	0.325	0.3	0.301	TRUE	0.199283
Rrp9	19.1981	19.5115	17.7071	19.1734	17.5684	20.289	18.664	18.2088	0.59	0.593	0.576	0.59	0.578	0.609	0.589	0.584	TRUE	-0.061332
Irf8	8.18819	9.14066	8.03512	9.62157	9.12603	8.0669	10.4224	5.98766	0.476	0.487	0.474	0.492	0.489	0.484	0.502	0.447	TRUE	0.0508536
Rnf123	102.994	99.9375	86.9401	83.2338	89.1186	89.2329	109.899	79.5633	0.901	0.899	0.878	0.872	0.882	0.886	0.911	0.867	TRUE	0.0159576
Ago1	26.6648	27.5016	31.0647	29.7287	25.7535	25.9738	29.2667	27.2323	0.655	0.661	0.686	0.677	0.651	0.657	0.678	0.663	TRUE	0.150262
H2-Ob	1.60708	1.65336	1.51658	2.06393	0.895532	1.21536	2.01076	1.41188	0.364	0.362	0.359	0.371	0.334	0.359	0.37	0.354	TRUE	0.335621
Sox5	5.87673	5.40634	5.38873	6.31636	6.18856	6.32358	5.87956	6.13961	0.447	0.437	0.439	0.451	0.452	0.462	0.444	0.449	TRUE	-0.252717
Disp3	19.2593	22.4057	28.5181	19.9513	22.6962	17.9111	20.3921	24.7251	0.59	0.62	0.668	0.598	0.626	0.589	0.606	0.643	TRUE	0.0437189
Hspb8	390.65	366.643	362.325	389.708	396.498	390.213	391.946	396.856	0.985	0.984	0.984	0.985	0.985	0.986	0.985	0.986	TRUE	-0.0146456
Ptchd1	2.50143	2.93479	3.42282	2.80361	2.94554	1.79144	2.99522	3.15268	0.388	0.395	0.405	0.389	0.396	0.38	0.396	0.399	TRUE	0.0510574
Fbxo2	288.449	249.274	249.059	271.204	293.96	305.794	285.386	293.544	0.977	0.971	0.971	0.975	0.977	0.979	0.976	0.977	TRUE	-0.0554451
Fmod	70.5609	87.6508	84.6624	52.2631	67.9304	36.2457	65.9795	62.9601	0.846	0.88	0.875	0.793	0.84	0.727	0.837	0.828	TRUE	0.456374
Nop53	53.9916	51.1469	50.6541	69.217	48.6826	53.16	65.5206	51.3392	0.797	0.788	0.785	0.844	0.778	0.8	0.836	0.789	TRUE	0.0404732
L3mbtl4	11.9175	11.1956	10.776	10.4615	11.1325	12.7295	9.58771	10.3835	0.519	0.511	0.507	0.502	0.512	0.537	0.492	0.504	TRUE	-0.0313103
Camsap2	135.549	140.324	131.633	114.582	126.57	115.647	106.775	131.288	0.931	0.934	0.928	0.915	0.924	0.917	0.908	0.927	TRUE	0.122944
Selenow	771.626	601.147	610.848	763.427	667.266	893.937	774.56	630.324	0.995	0.993	0.993	0.995	0.993	0.996	0.995	0.993	TRUE	-0.00362168
Prelp	48.9522	61.2818	53.9669	45.2872	35.6965	34.6426	50.6573	46.0073	0.779	0.821	0.797	0.765	0.717	0.718	0.789	0.768	TRUE	0.621033
Sdk2	19.1098	21.1939	24.4249	17.4062	20.1103	24.2604	22.0232	22.6829	0.589	0.609	0.637	0.574	0.603	0.643	0.62	0.627	TRUE	-0.4005
Tmtc4	36.9176	40.7685	38.8758	32.4205	36.3093	31.6488	33.4478	37.4965	0.721	0.74	0.733	0.695	0.72	0.699	0.705	0.726	TRUE	0.175051
Cdc42ep4	77.8701	80.0716	65.2161	78.8637	73.6102	62.9728	69.8954	62.4651	0.863	0.868	0.832	0.864	0.853	0.831	0.847	0.826	TRUE	0.279511
Mbp	520.779	612.299	488.524	515.656	593.284	553.425	530.16	591.346	0.99	0.993	0.99	0.991	0.992	0.992	0.991	0.992	TRUE	-0.0109214
Entpd3	104.168	100.826	115.289	106	102.208	105.97	103.186	105.673	0.903	0.9	0.915	0.906	0.9	0.907	0.904	0.905	TRUE	0.0314632
Bicdl1	115.73	111.98	104.407	100.804	123.265	102.411	89.3333	110.198	0.916	0.912	0.903	0.899	0.921	0.903	0.885	0.91	TRUE	0.0433203
Ccdc74a	43.7554	37.4052	40.712	31.4747	50.1935	71.4922	29.2394	58.9346	0.756	0.723	0.742	0.689	0.784	0.853	0.678	0.816	TRUE	-0.549181
D11Wsu47e	17.232	12.9134	14.1356	9.30588	12.2438	12.2892	13.5828	13.8641	0.573	0.53	0.544	0.489	0.526	0.533	0.54	0.541	TRUE	-0.0355245
Gucy1a2	35.9345	38.5077	43.1216	36.8322	39.5192	25.9328	32.5553	39.9077	0.715	0.729	0.753	0.723	0.738	0.656	0.7	0.739	TRUE	0.33944
Ggact	65.1976	56.1909	71.3461	48.2335	51.3413	47.9213	55.4263	57.4341	0.833	0.806	0.848	0.778	0.788	0.782	0.806	0.81	TRUE	0.297556
Fam104a	26.7823	27.8198	26.1612	28.3958	28.2555	28.0798	27.6766	26.7939	0.655	0.663	0.65	0.668	0.668	0.673	0.666	0.66	TRUE	-0.165482
Mrps27	32.7978	32.1063	28.7293	32.5483	33.127	30.0014	34.0356	36.6774	0.697	0.692	0.67	0.696	0.702	0.687	0.709	0.722	TRUE	-0.311789
Kctd12b	4.64553	4.10951	4.99409	4.88403	4.90897	4.3165	5.22807	4.57349	0.429	0.417	0.432	0.428	0.43	0.431	0.434	0.427	TRUE	-0.131875
Gcn1l1	54.3732	48.9632	47.8666	49.2657	50.3159	54.6476	52.5095	46.6463	0.799	0.78	0.773	0.782	0.785	0.805	0.795	0.77	TRUE	-0.0903804
Kif21b	9.39072	9.82289	9.05257	11.1627	11.0077	11.44	12.4068	9.38375	0.49	0.495	0.487	0.51	0.511	0.524	0.526	0.492	TRUE	-0.445602
Ddx24	102.67	118.512	110.731	129.949	108.204	134.784	99.5376	116.396	0.901	0.917	0.91	0.928	0.907	0.933	0.899	0.915	TRUE	0.00808354
Klf8	17.2403	15.6687	18.0109	17.2099	12.8743	17.8196	16.1987	17.7577	0.573	0.558	0.58	0.573	0.533	0.588	0.566	0.579	TRUE	0.102144
Pcca	38.7709	38.0018	39.4206	34.7741	34.5697	38.1143	32.5773	33.6969	0.73	0.726	0.735	0.71	0.711	0.736	0.7	0.705	TRUE	0.230599
Pnpla3	18.2879	17.3281	18.6261	18.1268	13.6265	15.7776	13.1823	16.4184	0.583	0.574	0.586	0.581	0.54	0.569	0.535	0.567	TRUE	0.652803
Slc39a11	22.1524	20.2791	18.3306	17.1216	19.0821	17.4816	21.8447	19.4898	0.616	0.601	0.583	0.572	0.593	0.584	0.618	0.596	TRUE	-0.101646
Rragb	54.7709	52.5657	51.5118	55.6873	55.3281	52.7272	47.9571	55.6544	0.8	0.792	0.788	0.805	0.803	0.798	0.777	0.804	TRUE	0.0139684
Prima1	20.6171	12.9711	19.5066	14.2966	18.2614	23.2086	22.7629	17.021	0.602	0.53	0.595	0.545	0.585	0.635	0.626	0.572	TRUE	-0.588158
Rims1	104.316	50.4099	98.1495	57.89	97.5331	111.608	91.0267	97.9474	0.903	0.785	0.896	0.811	0.894	0.913	0.887	0.895	TRUE	-0.575715
Pyroxd1	16.7847	17.2948	16.42	17.9204	14.2138	16.1717	16.3238	16.2823	0.569	0.574	0.564	0.579	0.547	0.572	0.568	0.565	TRUE	0.206727
Lrrc18	1.34038	0.967609	1.02245	1.62127	1.09061	0.980573	1.83744	1.20379	0.355	0.336	0.339	0.357	0.342	0.349	0.366	0.346	TRUE	-0.140895
Lrrc29	4.84495	4.86727	5.37428	4.54593	4.04257	5.32777	5.99508	5.09386	0.432	0.429	0.439	0.423	0.415	0.446	0.445	0.435	TRUE	-0.128239
Bivm	25.7471	21.25	26.5377	27.6519	26.8849	24.3513	20.1198	23.0368	0.648	0.61	0.653	0.662	0.658	0.644	0.604	0.63	TRUE	0.167978
Fcho2	91.4858	72.3844	85.154	70.944	82.4347	84.8174	82.9686	75.4214	0.886	0.851	0.876	0.848	0.871	0.878	0.874	0.859	TRUE	-0.0845672
Amot	13.6778	11.8031	14.9736	14.8455	15.4489	13.101	14.6343	14.1992	0.538	0.517	0.552	0.55	0.559	0.542	0.552	0.545	TRUE	-0.248597
Kcnj2	12.2705	14.3625	13.6325	14.2421	9.86426	8.28198	14.3757	9.7551	0.522	0.545	0.538	0.544	0.498	0.488	0.549	0.497	TRUE	0.634826
Rasl12	10.2355	12.8015	10.0626	8.62043	10.0716	5.72006	9.35206	8.99539	0.501	0.528	0.5	0.482	0.5	0.453	0.49	0.486	TRUE	0.46556
Cox6a1	529.744	592.328	539.655	522.874	492.945	468.748	485.861	562.508	0.991	0.992	0.991	0.991	0.989	0.989	0.99	0.991	TRUE	0.021849
Lhfpl1	35.4287	30.5832	38.0881	38.8175	35.2421	43.5155	38.6916	36.3193	0.712	0.683	0.728	0.733	0.714	0.762	0.735	0.72	TRUE	-0.318391
Btbd7	43.2161	39.9135	43.3196	41.4082	39.4546	37.058	42.751	37.1363	0.754	0.736	0.754	0.745	0.738	0.732	0.754	0.724	TRUE	0.19177
Zic5	1.85959	1.97161	1.64666	2.31438	1.62704	1.54527	2.20059	1.12911	0.373	0.371	0.363	0.378	0.363	0.372	0.376	0.343	TRUE	0.262684
Mpped1	6.694	5.86556	5.42179	6.60977	5.96316	3.98551	4.38562	5.79029	0.458	0.444	0.439	0.455	0.449	0.425	0.422	0.443	TRUE	0.414249
Trpc5	2.70314	2.46755	2.4603	2.33168	2.33943	1.57602	1.89309	2.36319	0.392	0.384	0.384	0.378	0.382	0.373	0.368	0.383	TRUE	0.286941
Ubr7	32.1923	30.3998	32.4331	32.3138	32.573	33.2606	33.1026	31.7396	0.693	0.681	0.694	0.695	0.698	0.708	0.703	0.694	TRUE	-0.203954
Gm20604	16.9504	19.9227	18.3783	17.7227	19.9578	30.7278	25.0822	18.5538	0.57	0.597	0.583	0.577	0.602	0.692	0.647	0.587	TRUE	-0.781546
Alg13	15.2847	14.6884	14.4986	17.9167	11.3591	16.704	11.189	14.7637	0.553	0.548	0.547	0.579	0.515	0.577	0.511	0.551	TRUE	0.364553
Pi4ka	108.189	147.212	127.681	143.803	149.032	95.3131	128.532	117.23	0.908	0.938	0.925	0.936	0.937	0.894	0.928	0.916	TRUE	0.118516
Coro2b	121.409	111.504	126.604	121.893	117.994	118.564	109.359	108.824	0.922	0.911	0.925	0.922	0.917	0.92	0.911	0.909	TRUE	0.089666
Prrxl1	168.119	149.353	155.476	162.369	162.065	173.992	163.631	147.58	0.949	0.939	0.944	0.946	0.945	0.952	0.947	0.937	TRUE	-0.0112486
Pgm5	10.9226	8.59633	9.30894	12.0788	9.73666	8.56538	10.277	7.99247	0.508	0.48	0.49	0.52	0.497	0.491	0.501	0.474	TRUE	0.212936
Coq5	38.6298	34.102	30.6185	35.6895	36.8501	31.02	33.7787	35.5254	0.729	0.704	0.682	0.716	0.723	0.694	0.707	0.716	TRUE	-0.0436351
Kirrel	28.344	28.651	29.7988	26.3552	27.3052	28.4217	33.3793	28.1399	0.666	0.669	0.677	0.653	0.661	0.676	0.705	0.67	TRUE	-0.226771
Tspo	27.7482	33.8365	28.207	29.4764	28.794	23.7516	25.7347	32.3034	0.661	0.703	0.666	0.676	0.672	0.639	0.651	0.697	TRUE	0.212403
Tmem45b	155.04	189.967	178.913	158.607	156.126	129.875	145.568	179.11	0.942	0.958	0.954	0.944	0.942	0.93	0.939	0.953	TRUE	0.127715
Rnf10	174.254	189.088	179.513	180.21	168.936	173.412	187.685	174.699	0.951	0.957	0.954	0.954	0.948	0.952	0.957	0.951	TRUE	0.0302555
Pde3a	4.88214	4.42047	4.2945	4.7704	3.8243	3.45799	4.06908	3.72405	0.432	0.422	0.421	0.426	0.412	0.416	0.416	0.412	TRUE	0.379647
Utp15	18.8687	19.4925	19.9999	19.3108	18.4515	18.7183	19.3087	17.3116	0.587	0.593	0.599	0.592	0.587	0.596	0.596	0.575	TRUE	0.101295
Trem3	0.761679	1.22722	0.605395	1.53201	0.878012	0.91896	1.79837	0.367171	0.33	0.348	0.316	0.354	0.333	0.346	0.365	0.297	TRUE	0.05718
Plekha6	231.873	171.499	211.377	186.744	176.116	191.28	175.923	181.25	0.968	0.951	0.963	0.956	0.951	0.959	0.953	0.954	TRUE	0.0782932
Gpr155	52.182	72.365	61.3402	60.3949	58.0613	53.3705	55.0661	71.3814	0.791	0.85	0.821	0.82	0.813	0.801	0.805	0.849	TRUE	0.052834
Tpp2	69.7816	69.2611	74.0043	67.6161	75.4666	59.4102	63.52	76.9982	0.844	0.843	0.854	0.84	0.858	0.821	0.83	0.862	TRUE	0.0428646
Ubac2	37.554	39.9151	34.518	36.2461	33.8185	32.9289	33.967	37.8009	0.724	0.736	0.707	0.719	0.706	0.706	0.708	0.727	TRUE	0.186777
Ppp2r2d	74.9999	68.3663	73.8944	70.8802	66.9856	57.8888	69.4973	73.2877	0.856	0.84	0.854	0.848	0.837	0.816	0.846	0.853	TRUE	0.189693
Slc24a4	1.38237	1.82652	2.46484	4.48624	2.25905	1.1726	1.66413	2.17351	0.357	0.368	0.385	0.422	0.381	0.357	0.361	0.378	TRUE	0.330428
Enc1	7.11392	7.59227	8.49786	10.4688	9.35389	7.87671	7.82906	7.83775	0.463	0.467	0.48	0.503	0.492	0.482	0.472	0.472	TRUE	-0.0367915
Ydjc	15.3367	16.3321	15.8292	5.5108	17.5333	19.3673	15.5335	17.6921	0.554	0.564	0.559	0.438	0.578	0.602	0.56	0.578	TRUE	-0.67352
Mapk1ip1	36.6341	30.3452	35.3393	35.3529	19.9359	37.4648	31.603	12.5186	0.719	0.681	0.712	0.714	0.601	0.733	0.693	0.527	TRUE	0.658971
Cir1	21.1207	17.5469	16.4732	19.2375	17.8491	20.3275	18.4388	16.4321	0.606	0.577	0.565	0.591	0.581	0.61	0.587	0.567	TRUE	-0.0313752
Tram2	5.90149	7.01765	7.45271	6.20372	5.90337	5.43421	7.75955	6.17086	0.447	0.46	0.467	0.449	0.448	0.448	0.47	0.449	TRUE	0.0584716
Cpsf2	35.6788	34.5143	34.7558	37.937	36.3866	35.2956	36.6658	34.2323	0.714	0.706	0.709	0.729	0.72	0.722	0.723	0.708	TRUE	-0.0738635
Myrip	12.5167	11.6773	11.0191	14.508	11.8256	10.4254	11.1089	10.7085	0.525	0.516	0.51	0.547	0.521	0.512	0.51	0.508	TRUE	0.29176
Abca9	51.4606	60.682	53.6938	50.9845	42.3536	46.5606	54.7812	48.9287	0.789	0.819	0.796	0.788	0.751	0.776	0.804	0.779	TRUE	0.340881
Phlda3	76.9695	72.6477	64.0985	73.9271	83.9233	83.6877	74.7683	73.0973	0.861	0.851	0.829	0.854	0.874	0.876	0.859	0.853	TRUE	-0.270411
Efhc1	5.92135	6.89571	5.04087	5.36066	5.585	5.7654	5.07136	7.04598	0.447	0.458	0.433	0.437	0.442	0.454	0.432	0.462	TRUE	-0.104821
Poldip3	83.5978	76.879	80.8725	77.9698	75.8694	78.5294	75.6215	79.5893	0.874	0.861	0.868	0.862	0.858	0.867	0.86	0.867	TRUE	0.0536952
Fam169a	41.7437	36.9286	28.6092	41.611	29.4815	42.8284	15.9852	16.7203	0.747	0.72	0.669	0.746	0.678	0.759	0.564	0.569	TRUE	0.723232
Oasl1	1.1406	1.57993	2.51065	1.63295	1.7212	1.60746	3.20399	2.22894	0.347	0.359	0.385	0.358	0.366	0.374	0.4	0.379	TRUE	-0.52429
Abca8a	265.544	288.942	275.672	236.689	239.321	246.552	276.229	299.794	0.974	0.977	0.975	0.969	0.969	0.972	0.975	0.978	TRUE	0.00371306
Sytl3	27.2065	28.113	28.1135	28.077	23.466	28.0137	27.8327	27.985	0.657	0.665	0.665	0.666	0.632	0.673	0.667	0.669	TRUE	0.0640588
Ptpre	48.9639	53.3069	51.6157	47.0205	46.3705	36.6192	51.6126	52.3089	0.779	0.795	0.788	0.773	0.769	0.729	0.792	0.793	TRUE	0.213745
Pdcd7	28.47	24.6115	25.0819	26.4642	27.3351	25.5396	24.4342	26.1271	0.667	0.639	0.642	0.654	0.661	0.653	0.641	0.655	TRUE	-0.0430716
Haus1	25.009	22.4215	20.3109	23.6249	20.3891	22.6081	24.3756	22.3162	0.642	0.621	0.602	0.631	0.606	0.63	0.641	0.623	TRUE	-0.0214103
Rpl37	245.387	312.374	260.921	290.271	265.724	197.235	214.328	281.868	0.971	0.979	0.974	0.977	0.973	0.961	0.966	0.975	TRUE	0.0960763
Fhdc1	25.1217	16.8885	22.0075	26.5086	26.9769	16.1285	24.1826	20.3767	0.643	0.57	0.617	0.654	0.659	0.572	0.639	0.605	TRUE	0.03307
Rhod	2.77236	2.94954	2.97818	2.6723	2.27659	1.82432	3.22131	2.71234	0.394	0.395	0.396	0.386	0.381	0.38	0.4	0.39	TRUE	0.174757
Ppp4r3a	39.1822	40.875	41.1267	37.0213	43.2004	38.4228	42.1581	35.5765	0.732	0.741	0.744	0.723	0.755	0.738	0.751	0.716	TRUE	-0.0890351
Card6	2.69748	3.75514	5.22535	3.95934	2.03593	1.7521	2.13166	2.4495	0.392	0.41	0.436	0.413	0.375	0.379	0.374	0.384	TRUE	1.05459
Tcf20	115.745	145.717	154.31	117.624	118.423	99.0309	126.447	137.048	0.916	0.937	0.943	0.918	0.917	0.899	0.927	0.931	TRUE	0.149462
Mcm3	6.9457	6.57488	7.18535	7.72847	5.60164	5.71428	6.57983	6.71724	0.461	0.454	0.463	0.471	0.442	0.453	0.453	0.457	TRUE	0.332607
Ankrd13a	39.2787	40.935	41.8391	41.9697	42.0703	37.1711	39.3059	41.7604	0.733	0.742	0.748	0.748	0.749	0.732	0.737	0.747	TRUE	0.028693
Ipo9	70.4622	78.6118	79.4629	78.061	70.6217	70.3499	76.2797	75.4054	0.845	0.865	0.865	0.862	0.846	0.85	0.862	0.859	TRUE	0.0822103
Ndufa7	204.817	257.644	248.896	237.726	239.558	208.321	131.669	239.791	0.961	0.972	0.971	0.97	0.969	0.964	0.93	0.969	TRUE	0.152685
Shisa4	86.7055	80.729	85.1166	77.1098	88.1562	98.3019	93.1009	84.717	0.879	0.868	0.875	0.86	0.881	0.898	0.89	0.876	TRUE	-0.252997
Git2	71.6737	74.68	66.2577	66.9005	60.4918	56.7641	66.2816	62.5613	0.849	0.856	0.835	0.838	0.82	0.813	0.838	0.826	TRUE	0.339957
Lman1	60.2927	72.3052	69.7572	59.1474	62.2459	54.2314	64.9273	67.105	0.819	0.85	0.844	0.816	0.826	0.804	0.834	0.839	TRUE	0.1045
Wipi1	45.3565	49.1462	44.5186	45.7543	46.8144	46.419	53.9218	53.2763	0.764	0.78	0.76	0.767	0.77	0.776	0.801	0.795	TRUE	-0.313126
Gpr45	27.1534	28.8912	28.9328	25.5768	27.8294	29.5507	28.3749	28.8386	0.657	0.671	0.671	0.647	0.665	0.684	0.671	0.675	TRUE	-0.253927
Tdrkh	30.7299	30.3807	30.2434	34.4419	29.9227	32.7065	53.4281	28.4442	0.683	0.681	0.68	0.708	0.681	0.705	0.799	0.672	TRUE	-0.329454
Ammecr1l	42.5219	42.28	43.9059	42.5188	43.4185	41.6097	45.0474	42.5255	0.75	0.748	0.757	0.751	0.756	0.754	0.765	0.751	TRUE	-0.0945926
Slc16a6	27.8953	28.2798	21.7789	21.832	24.836	24.6012	24.4245	21.213	0.662	0.667	0.615	0.615	0.644	0.646	0.641	0.613	TRUE	0.062143
Metap1d	27.0924	23.2901	24.3309	27.9886	20.8612	24.9094	16.8399	31.8454	0.657	0.628	0.636	0.664	0.61	0.648	0.572	0.694	TRUE	0.235744
Nol4	13.8315	16.6578	11.8941	19.0052	16.4347	14.2601	13.2334	14.8031	0.539	0.568	0.519	0.589	0.567	0.554	0.536	0.551	TRUE	0.0238429
Rnpep	36.3802	33.3826	40.2114	29.8984	35.6871	29.1747	28.7454	34.0758	0.718	0.7	0.739	0.679	0.716	0.681	0.674	0.707	TRUE	0.245787
Fam222a	7.74949	7.15036	8.74413	9.25091	7.97597	6.35873	8.15755	7.59033	0.471	0.462	0.483	0.489	0.475	0.463	0.475	0.469	TRUE	0.159809
AW549877	90.0837	79.3604	88.7244	85.0394	81.645	86.4179	85.768	79.1605	0.884	0.866	0.882	0.875	0.869	0.881	0.879	0.866	TRUE	0.0485762
Agrn	68.7684	57.9385	62.3713	60.676	44.9516	71.5799	61.8701	62.0012	0.842	0.812	0.825	0.82	0.762	0.853	0.826	0.825	TRUE	0.126244
Mvk	52.5261	56.011	59.5014	47.7594	64.6389	52.5791	60.1355	55.4199	0.792	0.805	0.816	0.776	0.832	0.798	0.82	0.803	TRUE	-0.265016
Mfsd9	13.0322	17.1343	14.3667	13.6202	13.715	11.9248	12.7851	14.7609	0.531	0.572	0.545	0.538	0.541	0.529	0.531	0.551	TRUE	0.195547
Tango6	9.10099	8.82689	8.37144	9.3043	8.94924	8.22574	7.86606	8.87584	0.487	0.483	0.479	0.489	0.487	0.486	0.472	0.485	TRUE	0.0585849
Pkp2	3.64417	3.43803	4.249	2.86572	2.8525	3.99037	3.60447	2.17844	0.412	0.404	0.42	0.391	0.394	0.425	0.408	0.378	TRUE	0.156531
Pigs	74.1446	77.3064	77.9976	68.6684	73.9386	67.863	73.4926	74.6407	0.855	0.862	0.863	0.843	0.854	0.844	0.856	0.857	TRUE	0.0494541
S100a10	879.198	983.797	888.697	907.193	1043.81	810.643	925.841	991.931	0.996	0.997	0.996	0.996	0.997	0.995	0.996	0.996	TRUE	0.00362269
Znrf3	6.83604	8.15591	8.26957	8.31167	7.64301	7.86913	9.87568	9.29937	0.46	0.475	0.478	0.478	0.471	0.482	0.497	0.491	TRUE	-0.344904
Dcaf17	10.8401	14.6809	16.8033	16.3905	8.57294	21.7263	18.1821	14.699	0.508	0.548	0.568	0.564	0.482	0.622	0.585	0.55	TRUE	-0.141228
Spidr	8.65418	9.45507	8.40445	8.91724	8.7557	6.12199	9.43029	8.28026	0.482	0.49	0.479	0.485	0.485	0.46	0.491	0.478	TRUE	0.15488
Mettl8	16.21	14.7708	13.2665	13.6769	16.6039	17.7735	16.9616	14.9985	0.563	0.549	0.534	0.539	0.569	0.587	0.573	0.554	TRUE	-0.570387
Arhgef11	145.056	145.722	159.646	141.569	153.577	136.508	134.434	143.794	0.937	0.938	0.946	0.935	0.94	0.934	0.933	0.935	TRUE	0.0535839
Elmod1	15.5134	14.1178	18.3523	21.0742	15.2655	11.85	15.3203	19.9443	0.556	0.543	0.583	0.608	0.557	0.529	0.558	0.601	TRUE	0.198389
Rapgef5	46.1489	46.4139	52.0711	46.9644	46.7052	39.3932	47.0023	51.9376	0.767	0.768	0.79	0.772	0.77	0.742	0.773	0.791	TRUE	0.0926874
Zbed3	7.32328	9.61938	10.2415	8.98073	9.86019	6.1977	9.93998	9.74467	0.466	0.492	0.501	0.486	0.498	0.461	0.498	0.497	TRUE	-0.0521164
Tlk1	92.1621	94.3415	98.7966	101.065	91.2585	99.1709	103.579	103.399	0.887	0.89	0.897	0.899	0.885	0.899	0.904	0.902	TRUE	-0.0672783
Acacb	12.4017	13.9292	12.0781	14.5316	13.4497	11.6118	13.8634	14.696	0.524	0.541	0.52	0.547	0.538	0.526	0.543	0.55	TRUE	-0.154864
Wdr41	39.321	37.7475	40.7896	40.6937	39.6183	39.5848	37.9452	38.4555	0.733	0.725	0.743	0.742	0.739	0.743	0.731	0.731	TRUE	-0.00515376
Ncapg2	9.83277	9.0798	8.41124	13.4295	7.94188	9.10747	8.57335	7.69791	0.495	0.486	0.48	0.536	0.475	0.497	0.481	0.47	TRUE	0.418039
Mat2b	132.375	121.173	117.811	114.424	129.432	130.881	121.604	118.098	0.93	0.92	0.917	0.915	0.926	0.93	0.923	0.917	TRUE	-0.0543519
Igsf3	111.84	114.272	114.913	109.021	104.732	105.38	108.374	110.48	0.912	0.914	0.914	0.909	0.903	0.906	0.909	0.91	TRUE	0.0831332
2010003K11Rik	0	0.641933	0.946975	0.873442	0.832371	0.672058	0.39596	1.01813	0	0.319	0.336	0.328	0.331	0.332	0.302	0.338	TRUE	-0.495586
Csgalnact2	26.4181	30.3777	32.5775	27.0897	26.2358	29.3747	31.4622	26.8114	0.653	0.681	0.695	0.659	0.654	0.682	0.692	0.66	TRUE	-0.000589499
Tbca	392.592	310.215	319.621	343.724	386.237	405.685	316.539	364.159	0.985	0.979	0.98	0.983	0.985	0.987	0.98	0.984	TRUE	-0.0329626
Dstyk	27.502	37.5111	30.1314	32.9779	37.3245	27.1691	36.1907	33.3829	0.659	0.724	0.68	0.699	0.726	0.666	0.721	0.703	TRUE	-0.217666
Wdr60	20.2746	10.8509	15.7839	16.6505	16.1036	15.6866	16.3891	13.6088	0.599	0.507	0.559	0.567	0.564	0.568	0.568	0.539	TRUE	-0.0462265
Wdr11	43.7242	46.1941	44.0151	43.2127	48.7524	45.13	48.5914	41.6056	0.756	0.767	0.758	0.755	0.778	0.77	0.78	0.746	TRUE	-0.169367
Zfp386	38.5838	43.5123	40.4497	38.8835	36.5883	34.9005	34.2751	42.2866	0.729	0.754	0.741	0.734	0.722	0.719	0.711	0.75	TRUE	0.258052
Tmcc2	68.9951	74.2559	73.7349	68.2895	69.9841	66.2963	71.4632	74.3976	0.842	0.855	0.854	0.842	0.844	0.841	0.851	0.856	TRUE	0.00414707
Abhd14b	18.5655	20.1549	18.8159	18.5634	18.6397	15.4684	17.4538	15.8701	0.585	0.599	0.588	0.585	0.589	0.565	0.578	0.561	TRUE	0.375663
Svop	99.1852	99.4817	87.8951	97.9981	102.749	103.632	94.9737	94.6057	0.897	0.898	0.881	0.896	0.901	0.904	0.893	0.891	TRUE	-0.0677666
Hnrnpf	43.7903	56.0745	41.7238	28.1711	69.0259	51.2897	63.5672	54.9956	0.756	0.806	0.747	0.666	0.842	0.793	0.831	0.801	TRUE	-0.875558
Arsb	34.745	36.4102	38.5106	36.5896	32.7388	33.1812	34.5605	35.7543	0.708	0.717	0.73	0.721	0.699	0.708	0.712	0.717	TRUE	0.196236
Zfp239	6.1924	8.48024	9.43984	6.74785	7.51984	6.70645	3.16889	8.18584	0.451	0.479	0.491	0.457	0.47	0.467	0.399	0.476	TRUE	0.326671
Kank3	23.0227	18.4102	12.5527	15.3158	18.9781	22.4622	19.1506	16.074	0.624	0.584	0.526	0.554	0.592	0.629	0.594	0.563	TRUE	-0.36045
Uggt2	26.8862	23.4052	30.7308	25.3607	27.876	30.7998	30.9018	28.3206	0.656	0.629	0.683	0.645	0.665	0.692	0.689	0.671	TRUE	-0.492296
Inpp5f	81.7476	77.2654	76.8659	73.7079	79.5825	80.7501	74.0097	70.8735	0.871	0.862	0.86	0.853	0.866	0.871	0.857	0.847	TRUE	0.0208812
Fam212a	13.0846	14.0334	12.735	12.3034	13.9903	11.7124	12.3561	12.6402	0.532	0.542	0.528	0.522	0.544	0.527	0.525	0.529	TRUE	-0.0063886
Csdc2	59.3348	56.5633	54.9543	64.8139	62.1355	64.0141	67.975	62.6401	0.816	0.807	0.8	0.831	0.826	0.834	0.843	0.827	TRUE	-0.322282
Ccdc115	33.908	27.5934	26.6529	34.8642	31.5133	36.367	32.3764	26.1631	0.703	0.662	0.654	0.711	0.691	0.728	0.698	0.655	TRUE	-0.165519
Klhdc8a	15.6445	15.7589	17.8808	14.8427	15.9124	14.5791	15.1379	17.2454	0.557	0.559	0.578	0.549	0.562	0.556	0.556	0.574	TRUE	-0.0312747
Vwa1	100.898	116.912	103.867	91.9213	101.763	102.66	111.832	119.41	0.899	0.916	0.903	0.887	0.9	0.903	0.913	0.918	TRUE	-0.113039
Ssh1	55.9059	46.4459	49.426	46.4089	44.768	54.566	50.205	46.7435	0.804	0.768	0.78	0.77	0.761	0.805	0.787	0.77	TRUE	-0.00333374
Rassf4	67.9413	75.6537	65.3657	73.2973	72.7824	58.6815	79.3684	75.2363	0.84	0.858	0.833	0.853	0.851	0.819	0.868	0.859	TRUE	-0.0488271
Ppig	58.3572	43.2597	55.1051	61.5257	55.7972	62.8058	50.7046	50.139	0.812	0.753	0.801	0.823	0.805	0.831	0.789	0.784	TRUE	-0.0782953
Msantd2	35.0652	14.6988	26.6891	22.6717	21.8693	29.4597	21.1592	18.0499	0.71	0.549	0.654	0.623	0.618	0.683	0.613	0.582	TRUE	0.092094
Cox10	21.852	16.3281	18.6704	23.7445	18.6599	22.6713	17.9131	18.3692	0.613	0.564	0.586	0.632	0.589	0.63	0.582	0.586	TRUE	0.0314051
Klhl23	9.43089	10.3913	8.98752	10.2785	11.8149	9.43093	8.42359	10.0557	0.491	0.502	0.486	0.5	0.521	0.501	0.479	0.5	TRUE	-0.135718
Dzip1	48.9622	46.0399	52.6764	55.2702	51.6216	53.718	48.7283	45.3437	0.779	0.766	0.792	0.803	0.79	0.802	0.78	0.765	TRUE	0.0126631
Gm9774	44.0412	42.529	45.3883	43.6947	46.3278	42.8364	41.7026	46.986	0.758	0.749	0.764	0.757	0.769	0.76	0.749	0.771	TRUE	-0.0967271
Papd4	28.8978	24.5793	27.9165	26.3498	23.0505	25.6138	22.9471	23.3594	0.67	0.639	0.664	0.653	0.629	0.653	0.628	0.632	TRUE	0.434879
Armc5	20.3679	18.4271	17.863	22.0078	19.5937	22.9937	17.5296	18.9008	0.6	0.584	0.578	0.617	0.598	0.633	0.578	0.59	TRUE	-0.0958404
Bend6	147.596	145.819	154.127	161.058	151.371	156	151.384	142.569	0.938	0.938	0.943	0.945	0.939	0.944	0.941	0.934	TRUE	0.0229647
Nfrkb	22.1651	20.8656	23.6415	20.5005	20.3799	25.7225	19.4476	21.805	0.616	0.606	0.63	0.603	0.606	0.654	0.598	0.618	TRUE	-0.0982894
Cmklr1	8.63703	8.55894	10.2575	10.914	8.71607	5.04022	8.15769	6.10894	0.482	0.48	0.502	0.508	0.484	0.443	0.475	0.449	TRUE	0.737717
Slc35f2	9.93191	6.64449	8.88604	8.92175	10.1386	10.6748	8.34865	8.20641	0.497	0.455	0.485	0.485	0.501	0.515	0.478	0.477	TRUE	-0.288165
Zfp451	59.5587	52.5449	61.5016	58.6691	53.3435	58.4417	54.5301	52.7434	0.816	0.792	0.822	0.814	0.796	0.818	0.803	0.794	TRUE	0.140675
Chchd7	40.5206	39.1512	38.6059	43.209	49.7005	35.1804	38.2777	45.7021	0.74	0.732	0.731	0.755	0.782	0.721	0.733	0.766	TRUE	-0.178225
Cdrt4	1.65974	3.11676	3.19052	2.71487	2.67721	4.78496	4.0722	2.94251	0.366	0.398	0.4	0.387	0.391	0.439	0.416	0.395	TRUE	-0.579997
Slc35e2	18.083	25.4187	21.1165	18.4498	18.2469	29.7342	15.3274	18.4509	0.581	0.645	0.609	0.584	0.585	0.685	0.558	0.587	TRUE	0.031127
Tbc1d22b	19.0202	17.3584	18.144	18.5462	19.1963	18.0044	18.4813	18.9745	0.588	0.574	0.581	0.585	0.594	0.589	0.587	0.591	TRUE	-0.200733
Kdm5b	34.7676	30.3875	31.9043	34.2862	32.0007	35.0431	32.1283	31.1941	0.708	0.681	0.691	0.707	0.694	0.72	0.697	0.691	TRUE	-0.0723212
0610010F05Rik	66.9446	84.1146	92.0934	85.5702	71.5026	84.9899	86.8537	88.5203	0.837	0.874	0.888	0.876	0.849	0.878	0.881	0.882	TRUE	-0.0581775
Abhd14a	34.0817	37.4903	36.1959	29.3895	36.4775	31.6146	33.7805	34.9361	0.704	0.723	0.717	0.675	0.721	0.699	0.707	0.712	TRUE	-0.0956795
Fbxo38	39.7903	40.14	39.391	38.6689	40.1774	37.1499	36.565	39.986	0.736	0.737	0.735	0.733	0.741	0.732	0.723	0.739	TRUE	0.0297052
Zfand4	3.03926	3.24436	3.41953	2.48407	3.09062	4.33677	2.59639	2.87308	0.399	0.401	0.405	0.381	0.399	0.432	0.387	0.394	TRUE	-0.175958
Bag2	27.3095	21.6343	30.1152	27.1765	23.0719	20.093	25.6644	22.748	0.658	0.613	0.679	0.659	0.629	0.608	0.651	0.627	TRUE	0.419905
Sgsm1	49.0315	45.0331	65.0825	50.2354	55.1584	58.4498	67.8647	76.5686	0.779	0.762	0.832	0.786	0.803	0.818	0.842	0.861	TRUE	-0.603847
Ammecr1	5.16712	3.794	4.77701	5.83577	3.64173	5.60913	5.57287	4.37405	0.437	0.41	0.428	0.443	0.408	0.451	0.44	0.424	TRUE	-0.0294847
Lyn	10.6347	13.0451	10.5938	11.4602	10.91	9.67064	11.2949	9.60468	0.506	0.531	0.505	0.513	0.509	0.504	0.512	0.495	TRUE	0.228691
Rabif	47.8643	49.3878	50.4522	47.9438	50.7562	48.6258	49.3022	50.2194	0.775	0.781	0.784	0.777	0.786	0.784	0.783	0.785	TRUE	-0.0967061
Tmc7	17.7121	21.3297	18.5059	17.1903	16.5343	19.0991	17.6101	20.5335	0.577	0.611	0.585	0.573	0.568	0.599	0.579	0.607	TRUE	-0.0363403
Grk3	19.8833	19.5109	25.9021	28.075	19.4473	24.9242	24.6083	23.3403	0.595	0.593	0.649	0.666	0.596	0.648	0.643	0.632	TRUE	-0.0725108
Pm20d1	0.431071	0.611186	0.633681	0.435047	0.29513	0.386894	0.296383	0.410253	0.307	0.317	0.318	0.3	0.292	0.312	0.294	0.302	TRUE	0.427967
Cilp	13.2991	21.2654	24.3378	12.8371	15.4295	9.75783	12.0019	16.443	0.534	0.61	0.636	0.529	0.559	0.505	0.521	0.567	TRUE	0.530427
Ptchd4	3.12197	2.98713	3.51099	3.94164	4.09677	3.82511	3.77	3.91152	0.401	0.396	0.407	0.413	0.416	0.422	0.411	0.416	TRUE	-0.404728
Isl1	121.601	92.9294	101.721	108.576	108.611	111.274	95.8261	109.477	0.922	0.888	0.9	0.908	0.907	0.912	0.894	0.91	TRUE	-0.020156
Fam92b	0.344678	1.07757	0.422464	0.514354	0.325009	0.439739	0.154155	0.240848	0.3	0.341	0.303	0.306	0.296	0.317	0.273	0.283	TRUE	0.600875
Nxt2	47.8521	44.0126	39.9598	44.7293	42.9244	47.3176	42.1761	45.0551	0.774	0.757	0.738	0.762	0.753	0.779	0.751	0.763	TRUE	-0.0672697
Sestd1	89.7336	75.9656	82.7056	89.9106	79.2177	92.3437	81.0321	76.4357	0.883	0.859	0.871	0.884	0.865	0.89	0.871	0.861	TRUE	0.0398842
Pelo	20.6325	18.7351	20.2357	22.7169	20.654	18.83	19.751	22.6563	0.602	0.586	0.601	0.624	0.608	0.597	0.6	0.626	TRUE	-0.0975944
Itga1	14.0613	17.2901	15.208	13.7268	12.7815	13.0489	15.5056	15.2847	0.542	0.574	0.553	0.539	0.531	0.542	0.559	0.556	TRUE	0.114532
Stab1	51.347	57.7873	33.2553	42.767	40.3893	36.122	50.3136	39.0899	0.788	0.812	0.699	0.752	0.742	0.726	0.788	0.734	TRUE	0.187425
Hsd3b7	14.546	16.0533	15.5982	15.4401	14.9959	11.3772	14.9183	14.4996	0.547	0.562	0.557	0.555	0.554	0.523	0.554	0.548	TRUE	0.256288
Mkl1	28.3956	33.9863	27.456	27.36	32.896	29.0494	25.6762	23.9244	0.666	0.704	0.66	0.661	0.7	0.681	0.651	0.636	TRUE	0.102254
Gm5617	6.53502	6.3506	6.26124	4.75884	6.19995	2.94897	5.51639	6.266	0.456	0.451	0.451	0.426	0.452	0.408	0.439	0.45	TRUE	0.226915
Ttc19	69.3041	57.9677	59.3865	67.9232	60.7655	72.7532	62.625	59.38	0.843	0.812	0.816	0.841	0.821	0.856	0.828	0.817	TRUE	-0.0398821
Ehbp1	84.948	83.6933	87.5549	89.8118	87.6767	86.7162	90.5061	88.1159	0.876	0.873	0.88	0.884	0.88	0.881	0.887	0.881	TRUE	-0.0653575
Sgsm3	30.0284	33.8014	31.7141	34.4341	50.3956	31.2916	38.4362	32.9602	0.678	0.702	0.689	0.708	0.785	0.696	0.734	0.701	TRUE	-0.526613
Tmem183a	139.978	115.612	136.366	123.372	127.561	135.493	116.215	107.365	0.934	0.915	0.932	0.923	0.925	0.933	0.917	0.907	TRUE	0.0842083
Setd1a	26.4	19.5784	23.5956	26.6767	26.1295	26.0141	22.0709	26.272	0.653	0.594	0.629	0.655	0.653	0.657	0.62	0.656	TRUE	-0.251293
S100a13	183.721	161.862	153.605	164.352	165.278	177.152	157.523	180.063	0.955	0.946	0.943	0.947	0.946	0.953	0.944	0.953	TRUE	-0.0189356
Prox2	5.69319	5.60995	5.91925	4.40208	4.19812	6.96209	2.72406	7.95764	0.445	0.441	0.446	0.42	0.418	0.47	0.39	0.474	TRUE	0.0251366
Pbrm1	77.4319	79.2365	73.2481	81.6122	82.5161	72.1258	76.0483	78.3055	0.862	0.866	0.852	0.87	0.871	0.855	0.861	0.865	TRUE	-0.00834501
Hps4	15.7134	16.0071	19.9621	17.5497	15.3917	17.137	15.4002	17.1449	0.558	0.562	0.598	0.576	0.558	0.581	0.558	0.573	TRUE	0.130971
Specc1	12.8443	15.2507	17.6151	23.8054	17.4972	13.032	15.7823	15.0922	0.529	0.554	0.575	0.633	0.578	0.541	0.562	0.554	TRUE	0.21407
Tnfrsf14	6.961	8.17429	9.20415	9.8685	7.23681	5.31557	10.1503	8.25606	0.461	0.475	0.489	0.496	0.466	0.446	0.5	0.478	TRUE	0.185419
Ctf1	2.43543	1.42246	1.99798	3.50956	2.71627	3.13475	2.36559	2.63195	0.386	0.355	0.372	0.405	0.392	0.411	0.381	0.389	TRUE	-0.384446
Arl15	17.69	19.8981	19.506	19.4023	27.1689	19.326	27.0486	19.0151	0.577	0.597	0.594	0.593	0.66	0.601	0.661	0.592	TRUE	-0.666102
Ikbke	5.48314	3.83123	4.42426	5.76861	3.08847	2.73322	7.59219	2.83658	0.442	0.411	0.423	0.442	0.399	0.403	0.468	0.393	TRUE	0.30726
Arel1	67.8935	76.7897	73.1356	62.7049	65.6771	71.6027	72.9641	66.6875	0.84	0.861	0.852	0.826	0.835	0.854	0.855	0.838	TRUE	-0.0130881
Grap2	0.404708	0.563833	0.717292	1.02412	0.455484	0.454529	1.21922	0.715072	0.305	0.314	0.323	0.334	0.307	0.318	0.346	0.323	TRUE	-0.144955
Gnl3	49.0424	41.1694	42.3847	45.6452	56.0663	58.3564	42.7596	45.1243	0.779	0.743	0.75	0.767	0.806	0.818	0.754	0.763	TRUE	-0.393031
Gjb5	1.25693	1.57915	1.2238	1.65455	1.52133	1.44064	0.964931	1.59048	0.352	0.359	0.348	0.358	0.36	0.368	0.335	0.36	TRUE	-0.0449991
Osbpl6	33.5002	29.0767	42.2136	42.9208	40.8559	45.1195	30.1085	32.7254	0.701	0.672	0.749	0.753	0.744	0.77	0.684	0.699	TRUE	-0.0732727
Lgalsl	47.9404	51.5464	52.7464	45.9942	49.2169	42.0316	50.8193	49.8568	0.775	0.789	0.792	0.768	0.78	0.755	0.789	0.783	TRUE	0.0751124
Snx18	50.6644	53.1994	55.34	54.2328	53.1218	56.9371	44.0043	54.9188	0.786	0.795	0.801	0.8	0.795	0.813	0.76	0.801	TRUE	0.0579005
Rbm45	31.0277	28.8123	27.8994	31.7197	30.7416	24.3372	23.0103	30.7693	0.685	0.67	0.664	0.69	0.686	0.644	0.629	0.688	TRUE	0.280937
Esm1	5.10535	4.81906	5.35622	3.73639	5.31253	2.41237	3.86751	3.39271	0.436	0.428	0.438	0.409	0.438	0.396	0.413	0.405	TRUE	0.405115
Smim12	111.762	98.859	99.0028	105.171	102.474	119.75	110.847	107.651	0.912	0.897	0.898	0.905	0.901	0.921	0.912	0.907	TRUE	-0.113515
Dlgap3	33.5785	33.2471	30.058	37.7974	29.8748	40.7016	36.7635	31.7119	0.701	0.699	0.679	0.728	0.68	0.749	0.724	0.693	TRUE	-0.154483
Tsen2	22.0045	19.4883	21.442	18.9994	18.8799	19.0458	15.3392	19.8482	0.614	0.593	0.612	0.589	0.591	0.599	0.558	0.6	TRUE	0.318033
Gatad2b	47.9994	51.4968	40.0086	46.0482	53.1339	49.7609	58.071	54.4576	0.775	0.789	0.738	0.768	0.795	0.788	0.814	0.799	TRUE	-0.531573
Rbm7	35.5801	39.5889	39.5928	34.5696	37.7932	36.1018	35.1115	37.7232	0.713	0.735	0.737	0.709	0.729	0.726	0.715	0.727	TRUE	-0.0159472
Crtac1	15.9172	17.9569	19.5216	18.0893	24.5705	20.0377	23.2106	26.0629	0.561	0.58	0.595	0.58	0.641	0.607	0.63	0.654	TRUE	-1.1137
Dennd4b	21.6813	21.4681	26.6507	21.4016	20.9888	20.7104	19.0576	21.8598	0.611	0.612	0.654	0.611	0.611	0.613	0.593	0.619	TRUE	0.262583
Atf4	170.847	146.769	144.068	171.061	174.576	206.134	179.556	160.863	0.95	0.938	0.936	0.95	0.95	0.963	0.954	0.945	TRUE	-0.142655
Zmym6	28.3297	23.3206	26.0034	29.3386	23.5926	29.4945	25.1903	24.1971	0.666	0.628	0.649	0.675	0.634	0.683	0.648	0.638	TRUE	0.0695372
Agps	59.8115	63.7564	68.4347	67.0407	60.9524	59.4189	62.7332	65.0012	0.817	0.829	0.841	0.839	0.822	0.821	0.828	0.833	TRUE	0.0929207
Nfkbil1	13.4263	10.1538	9.30768	13.6095	12.2789	20.4867	13.1955	13.1446	0.535	0.499	0.49	0.537	0.526	0.611	0.536	0.534	TRUE	-0.618237
Fbrs	39.9197	26.1457	38.1014	44.1487	46.1856	38.3643	40.4229	38.2545	0.737	0.651	0.728	0.759	0.768	0.738	0.743	0.73	TRUE	-0.373949
Frmpd3	10.2054	17.1434	13.6625	15.711	11.7269	9.15636	11.5339	13.403	0.5	0.572	0.539	0.557	0.52	0.497	0.515	0.537	TRUE	0.477815
Dhx29	26.7424	27.6346	27.729	26.517	25.7351	25.0272	24.3801	32.6971	0.655	0.662	0.662	0.654	0.651	0.649	0.641	0.699	TRUE	-0.026115
Mgat3	141.632	147.58	159.615	142.384	144.063	147.747	155.565	158.26	0.935	0.938	0.946	0.935	0.934	0.94	0.944	0.943	TRUE	-0.0267691
Adora1	37.8327	59.2177	79.4255	61.3244	77.4538	42.5591	62.4011	42.5497	0.725	0.816	0.865	0.822	0.862	0.758	0.827	0.751	TRUE	0.0735298
Mfap4	22.9291	24.2187	26.2884	17.7296	23.7231	16.6492	21.9649	15.1661	0.623	0.636	0.651	0.577	0.634	0.576	0.619	0.555	TRUE	0.400604
Zfp532	42.7712	47.7708	42.7265	41.6414	35.1816	43.7758	42.1964	29.7058	0.752	0.774	0.751	0.746	0.714	0.763	0.751	0.681	TRUE	0.447239
Mindy2	107.987	103.577	108.85	108.242	105.065	111.528	110.94	104.748	0.907	0.903	0.908	0.908	0.904	0.913	0.912	0.904	TRUE	-0.0275987
Zmym4	55.8482	49.9795	52.7518	47.6056	52.8673	52.0648	55.0276	49.7725	0.804	0.784	0.792	0.776	0.794	0.796	0.805	0.783	TRUE	-0.0971982
Mios	21.5935	22.2443	24.1887	22.4506	22.2033	19.8691	20.0546	23.2483	0.61	0.619	0.635	0.621	0.621	0.606	0.603	0.631	TRUE	0.131364
Hoxd1	29.2364	26.0089	24.1289	28.3482	27.5464	30.5591	29.2804	27.6785	0.672	0.65	0.634	0.667	0.663	0.691	0.678	0.666	TRUE	-0.36991
Mybph	1.14888	1.00649	1.03346	0.464626	2.02249	0	1.54396	0.600266	0.348	0.338	0.34	0.302	0.375	0	0.356	0.316	TRUE	0.47142
Reln	84.1837	112.636	125.324	89.1995	96.418	99.3016	109.1	114.985	0.875	0.912	0.924	0.883	0.893	0.899	0.91	0.914	TRUE	-0.0844096
C1galt1	21.0358	22.5342	24.814	22.0533	22.0156	20.8233	23.8997	23.0713	0.605	0.622	0.64	0.617	0.62	0.614	0.636	0.63	TRUE	-0.0872972
Dctpp1	17.9011	22.0378	18.5379	19.1094	18.2706	14.4744	20.7331	21.1815	0.579	0.617	0.585	0.59	0.585	0.556	0.609	0.613	TRUE	0.0439707
Zfp410	53.0188	48.8271	56.9936	56.8039	50.9372	59.9454	55.9279	52.8334	0.794	0.779	0.807	0.807	0.787	0.823	0.808	0.794	TRUE	-0.105003
Tbc1d8b	12.3769	13.561	13.6288	12.2639	14.0508	9.95988	12.4554	14.5016	0.523	0.536	0.538	0.522	0.545	0.507	0.527	0.548	TRUE	-0.0424671
Abcb4	10.7657	12.4586	13.2635	9.30079	12.7054	11.3608	13.1088	13.2681	0.507	0.525	0.534	0.489	0.531	0.523	0.535	0.536	TRUE	-0.42345
Mustn1	11.4357	12.8491	10.4269	10.1002	9.53891	8.3405	10.4064	10.1772	0.514	0.529	0.503	0.498	0.494	0.488	0.502	0.502	TRUE	0.378372
Leo1	37.6834	38.533	29.6426	40.0417	36.5991	35.6093	34.5197	36.2257	0.725	0.729	0.676	0.739	0.722	0.724	0.712	0.719	TRUE	-0.0417694
Clspn	0.666979	0.596202	0.666868	0.52273	0.605857	0.610401	1.09401	1.1509	0.324	0.316	0.32	0.307	0.317	0.328	0.341	0.343	TRUE	-0.580281
Tbc1d10b	85.8569	73.8799	70.7994	84.1937	76.9784	85.8288	72.4576	77.3357	0.877	0.854	0.847	0.874	0.861	0.88	0.853	0.863	TRUE	-0.020566
Prdm10	15.1404	10.9239	12.0636	13.8275	12.7784	11.8565	14.3145	12.7893	0.552	0.508	0.52	0.54	0.531	0.529	0.548	0.53	TRUE	-0.110231
D330045A20Rik	1.14978	1.50112	1.50292	1.57976	1.51679	1.53656	1.36318	1.07945	0.348	0.357	0.358	0.356	0.359	0.372	0.351	0.341	TRUE	-0.0298144
Hoxd11	1.75768	1.43322	0.639429	3.59566	3.81688	1.88936	3.59636	2.84842	0.369	0.355	0.318	0.407	0.412	0.383	0.407	0.394	TRUE	-0.784137
Ago4	8.25487	7.11226	7.82103	7.27715	7.21883	8.24363	7.22669	7.27728	0.477	0.461	0.471	0.465	0.466	0.487	0.463	0.465	TRUE	-0.0481834
Cd2bp2	79.5984	68.0738	24.6481	76.0111	71.8193	74.5366	71.008	75.1433	0.867	0.839	0.639	0.858	0.849	0.86	0.85	0.858	TRUE	-0.446791
Sdhaf3	15.4138	13.588	14.6907	14.1843	14.895	14.2918	14.3642	14.9181	0.555	0.537	0.549	0.544	0.553	0.554	0.549	0.553	TRUE	-0.15519
Usp22	199.017	185.227	196.638	199.272	182.738	196.407	189.69	187.542	0.96	0.956	0.959	0.959	0.954	0.96	0.958	0.956	TRUE	0.022592
Elmsan1	18.7136	18.3424	16.2151	20.4483	15.6077	16.9138	31.7309	16.2409	0.586	0.583	0.563	0.603	0.56	0.579	0.694	0.564	TRUE	-0.178516
Dmtf1	56.543	43.7339	57.343	50.7522	55.8044	51.017	54.5692	56.0977	0.806	0.756	0.808	0.787	0.805	0.792	0.803	0.806	TRUE	-0.206199
AA986860	4.54945	4.16914	3.50538	5.37909	5.22907	4.60091	4.31659	3.70138	0.427	0.418	0.407	0.437	0.436	0.436	0.421	0.411	TRUE	-0.109591
Mum1l1	1.97508	2.46477	2.46373	2.21246	2.12985	1.53186	1.8435	1.99029	0.376	0.384	0.384	0.375	0.377	0.372	0.366	0.373	TRUE	0.287991
Ubap2l	112.733	97.1458	105.893	108.39	98.3439	99.7552	100.736	101.415	0.913	0.894	0.905	0.908	0.896	0.9	0.901	0.9	TRUE	0.0907567
Dnal1	31.6572	29.3599	30.7214	32.755	29.4055	38.1885	22.4699	27.7805	0.689	0.675	0.683	0.698	0.677	0.737	0.624	0.667	TRUE	0.166301
Sun2	61.0958	61.5712	53.5377	60.8482	61.0579	60.0608	56.9202	56.5496	0.821	0.822	0.795	0.821	0.822	0.823	0.811	0.807	TRUE	-0.0179465
Kcnj12	54.5555	64.4216	58.2756	50.582	55.9542	54.9984	55.6945	61.2094	0.8	0.83	0.812	0.787	0.806	0.806	0.807	0.822	TRUE	-0.0525729
Golga7b	23.1751	52.0787	57.2686	55.3477	24.7412	54.8431	58.7519	53.3601	0.625	0.791	0.808	0.803	0.643	0.806	0.816	0.796	TRUE	-0.0663605
Gtpbp1	16.975	16.6009	16.7384	17.1425	16.5402	14.986	15.833	15.2178	0.571	0.568	0.568	0.573	0.568	0.56	0.562	0.556	TRUE	0.214917
Sem1	109.784	99.3993	98.3006	106.744	109.126	99.0776	101.473	106.241	0.91	0.898	0.897	0.906	0.908	0.899	0.902	0.906	TRUE	-0.0160135
Asxl1	38.5327	42.3504	42.9176	35.8978	35.3394	35.7998	44.2161	41.9965	0.729	0.748	0.752	0.717	0.715	0.724	0.761	0.749	TRUE	-0.0113452
Sin3a	24.4497	25.0596	24.6114	23.3624	23.027	18.3404	23.1613	25.8534	0.637	0.642	0.639	0.628	0.629	0.593	0.63	0.653	TRUE	0.208511
Adprhl2	23.105	19.6999	17.8892	19.965	19.8682	19.4069	18.9121	22.7527	0.625	0.595	0.578	0.598	0.601	0.602	0.592	0.627	TRUE	-0.136414
Fam227a	3.54038	2.78497	3.68643	3.33866	2.37922	2.98393	3.3027	2.95749	0.41	0.392	0.41	0.401	0.383	0.408	0.402	0.395	TRUE	0.202921
Dhrs7b	26.0551	26.671	18.3926	11.6007	25.8799	10.8188	15.0778	25.7799	0.65	0.655	0.583	0.515	0.652	0.517	0.555	0.652	TRUE	0.0662649
Mier2	33.3163	32.725	26.0707	31.4523	31.2442	29.4518	30.3777	28.4413	0.7	0.696	0.65	0.689	0.689	0.683	0.686	0.672	TRUE	0.0184956
Ube2q1	52.8419	56.5142	58.8638	57.5889	57.423	52.8843	57.6766	55.6724	0.794	0.807	0.814	0.81	0.811	0.799	0.813	0.804	TRUE	-0.00905653
Thsd7b	16.1725	14.3545	15.686	14.431	14.0723	22.7318	20.2667	16.5833	0.563	0.545	0.558	0.546	0.545	0.631	0.605	0.568	TRUE	-0.607477
Cux2	15.483	19.032	15.6603	16.6515	13.8991	14.9776	19.1354	17.799	0.556	0.589	0.558	0.567	0.543	0.56	0.594	0.58	TRUE	-0.0328671
Ipo11	59.3535	57.5842	60.4574	64.2188	58.3039	49.8597	58.193	60.6046	0.816	0.811	0.819	0.83	0.814	0.788	0.815	0.821	TRUE	0.162493
Sh2b3	7.40178	12.8914	11.8411	10.3912	16.2823	9.81678	12.5152	12.4584	0.467	0.529	0.518	0.502	0.566	0.505	0.528	0.526	TRUE	-0.528715
Fam199x	33.9919	28.7905	33.2202	35.5074	30.4204	39.974	34.8641	30.7668	0.703	0.67	0.699	0.715	0.684	0.745	0.714	0.688	TRUE	-0.181977
Kdm7a	44.4769	40.8964	45.0015	46.6218	42.5846	46.1534	48.5992	41.923	0.759	0.741	0.762	0.771	0.752	0.774	0.78	0.748	TRUE	-0.092142
Kcna4	28.6366	31.0592	30.8058	27.9663	26.8659	28.8138	29.1873	32.397	0.668	0.685	0.684	0.664	0.658	0.679	0.677	0.697	TRUE	-0.0478252
Atxn2	151.601	134.878	133.046	134.49	167.893	209.339	147.637	137.401	0.94	0.931	0.929	0.93	0.947	0.964	0.94	0.931	TRUE	-0.193814
Hirip3	10.0051	10.3579	9.95725	15.7565	8.62805	12.0773	9.13844	9.47329	0.498	0.501	0.498	0.558	0.483	0.531	0.487	0.494	TRUE	0.294335
Stk40	25.8291	25.3827	32.2952	28.5684	26.1217	23.8864	27.7295	24.8233	0.649	0.645	0.693	0.669	0.653	0.64	0.666	0.644	TRUE	0.252323
Pbxip1	31.2947	33.9065	30.9862	32.2389	34.6131	32.7664	34.5359	30.6015	0.687	0.703	0.685	0.694	0.711	0.706	0.712	0.687	TRUE	-0.232263
Oscp1	14.9995	16.4262	18.1035	16.945	15.0526	13.8384	15.2955	16.7504	0.551	0.565	0.581	0.57	0.555	0.55	0.557	0.57	TRUE	0.20815
Maff	5.30421	4.24898	3.811	4.42344	4.89221	4.87179	4.72508	4.01353	0.439	0.419	0.413	0.421	0.43	0.44	0.427	0.418	TRUE	-0.176389
Safb2	83.4403	68.5793	69.0277	101.539	67.871	69.8928	84.9996	79.488	0.873	0.841	0.842	0.9	0.84	0.849	0.877	0.867	TRUE	0.0812995
Shc1	116.477	118.707	119.127	114.934	118.208	121.841	150.8	113.438	0.917	0.917	0.918	0.916	0.917	0.923	0.941	0.913	TRUE	-0.0991168
Zfyve1	57.1652	51.038	51.2536	55.7349	51.4436	50.8523	48.7652	54.294	0.808	0.787	0.787	0.805	0.789	0.792	0.781	0.799	TRUE	0.114162
Xkr7	5.44684	6.91078	6.23488	5.47379	6.36877	5.80097	5.8732	7.21468	0.441	0.458	0.45	0.438	0.454	0.455	0.444	0.464	TRUE	-0.224121
Pla2g6	39.0122	40.3105	43.4101	40.9049	41.9328	35.8785	36.5105	40.2968	0.732	0.738	0.755	0.743	0.749	0.725	0.723	0.741	TRUE	0.140573
Flad1	27.5584	29.3078	26.3077	26.3975	24.2005	21.9316	22.8952	31.3238	0.66	0.674	0.651	0.653	0.638	0.624	0.627	0.692	TRUE	0.263616
Itpr3	56.4549	60.9994	59.0291	52.3781	59.5118	57.1705	59.4982	64.7366	0.806	0.82	0.814	0.793	0.817	0.814	0.819	0.833	TRUE	-0.21506
Acad12	10.8888	9.201	8.79995	10.2908	9.65377	10.8556	9.38873	8.71916	0.508	0.488	0.484	0.501	0.496	0.518	0.49	0.483	TRUE	-0.0363978
Alkbh5	65.4439	57.7848	62.7206	70.6209	64.3915	64.5633	72.2025	61.552	0.834	0.812	0.826	0.847	0.831	0.836	0.853	0.824	TRUE	-0.103239
Arrdc4	23.5178	24.8308	24.1486	28.745	22.4253	22.5669	20.1768	25.6401	0.628	0.641	0.634	0.67	0.624	0.63	0.604	0.651	TRUE	0.311222
Wdr55	18.0902	19.624	17.3415	20.6513	20.1926	16.4886	17.9723	22.1823	0.581	0.594	0.573	0.604	0.604	0.575	0.583	0.622	TRUE	-0.16295
Dusp15	70.2268	66.7718	66.3486	62.1038	62.7136	92.4345	77.5499	73.0587	0.845	0.836	0.835	0.824	0.827	0.89	0.864	0.853	TRUE	-0.359271
Immp1l	22.048	24.7183	26.4438	25.9842	27.2619	20.257	27.4263	24.8261	0.614	0.64	0.652	0.65	0.661	0.609	0.663	0.644	TRUE	-0.0935397
Rgs8	41.8625	32.3081	43.3108	30.3412	38.7224	41.5587	39.5374	18.9362	0.747	0.693	0.754	0.681	0.734	0.753	0.739	0.591	TRUE	0.168133
Ypel3	237.369	238.584	116.149	136.322	232.654	204.532	192.713	256.846	0.969	0.969	0.916	0.932	0.967	0.963	0.959	0.972	TRUE	-0.264987
Zc3h12a	5.74444	6.28589	5.1495	3.5567	4.34323	5.87563	5.69514	4.99217	0.445	0.45	0.435	0.406	0.421	0.456	0.442	0.433	TRUE	-0.106188
Myo15	0.814443	0.784833	0.439428	0.955534	0.416895	0.697067	0.703989	0.648006	0.333	0.327	0.305	0.331	0.303	0.334	0.322	0.319	TRUE	0.155644
Garem1	16.3011	16.3396	17.267	15.6022	16.6625	15.5405	17.3906	19.087	0.564	0.564	0.572	0.556	0.57	0.566	0.577	0.593	TRUE	-0.297946
Selenok	216.321	195.832	190.244	215.775	204.846	202.343	212.461	195.376	0.964	0.959	0.958	0.964	0.96	0.962	0.965	0.959	TRUE	-0.00376343
Npl	5.79377	4.17568	4.35287	4.13451	4.95699	6.27125	5.39379	6.17526	0.446	0.418	0.422	0.416	0.431	0.462	0.437	0.449	TRUE	-0.537628
Jph1	4.66153	4.81273	3.98163	4.90795	6.24932	4.50485	5.82953	5.38642	0.429	0.428	0.416	0.429	0.453	0.434	0.443	0.439	TRUE	-0.526829
Mapk6	37.2649	35.2363	35.3553	42.135	39.3013	43.1831	42.8511	35.3753	0.722	0.71	0.712	0.749	0.737	0.761	0.754	0.715	TRUE	-0.3205
Stn1	21.3407	19.2441	18.103	19.7386	19.5226	22.1023	18.9056	18.298	0.608	0.591	0.581	0.596	0.597	0.625	0.592	0.585	TRUE	-0.122037
Dhx9	105.268	109.484	114.735	113.88	113.746	91.9172	112.338	98.6691	0.904	0.91	0.914	0.914	0.913	0.889	0.913	0.896	TRUE	0.121545
Sipa1l1	62.8045	62.2628	61.8725	57.5909	57.1965	60.2474	61.3306	65.5541	0.826	0.824	0.823	0.81	0.81	0.824	0.824	0.835	TRUE	-0.0424426
Commd10	26.1661	26.6861	24.4415	26.0779	25.2673	29.904	23.0222	24.3241	0.651	0.655	0.637	0.651	0.648	0.686	0.629	0.639	TRUE	-0.0324813
Shcbp1l	1.03156	1.28348	0.53652	1.05683	0.697464	0.356173	1.10977	0.533619	0.343	0.35	0.312	0.336	0.323	0.31	0.341	0.311	TRUE	0.440655
Atpaf2	33.2482	35.9415	33.4525	35.5091	32.7014	31.7625	31.5127	37.5005	0.699	0.714	0.7	0.715	0.699	0.7	0.693	0.726	TRUE	0.0497088
Tceal9	155.652	137.685	144.97	166.561	161.76	166.406	162.383	148.58	0.942	0.932	0.937	0.948	0.945	0.949	0.947	0.938	TRUE	-0.0760823
Ppp1r3a	2.25247	3.30816	2.42177	3.02249	3.87119	1.2811	4.11906	3.7433	0.382	0.402	0.383	0.395	0.413	0.361	0.417	0.412	TRUE	-0.242491
Naa25	44.7248	43.4925	44.6807	55.5747	44.3887	40.3008	39.5795	43.7967	0.761	0.754	0.761	0.804	0.76	0.747	0.739	0.757	TRUE	0.328118
Map3k9	74.5853	72.9068	77.4792	74.0555	70.8729	79.4452	75.8764	75.3786	0.856	0.852	0.862	0.854	0.847	0.869	0.861	0.859	TRUE	-0.0493012
Trafd1	48.663	52.9551	39.7634	49.7382	43.6876	42.4881	43.3064	41.5649	0.778	0.794	0.737	0.784	0.757	0.758	0.756	0.746	TRUE	0.317938
Wdr74	31.7305	31.3595	28.3977	32.4777	29.5437	30.2133	28.9635	31.3678	0.69	0.687	0.667	0.696	0.678	0.689	0.676	0.692	TRUE	0.0240757
Ttc9	426.864	421.656	441.955	429.767	429.183	439.294	464.132	444.593	0.987	0.987	0.988	0.987	0.987	0.988	0.989	0.988	TRUE	-0.0109524
Dpm3	44.6451	48.2514	45.6664	41.5331	48.0228	43.2803	49.1629	52.9053	0.76	0.776	0.764	0.746	0.775	0.761	0.783	0.794	TRUE	-0.296122
Bmt2	17.0344	17.5558	17.57	17.82	18.3562	16.5106	17.3536	16.7287	0.571	0.577	0.575	0.578	0.586	0.575	0.577	0.57	TRUE	-0.0425421
Sgtb	69.644	63.4782	68.7455	66.7475	66.0242	64.5191	67.1616	65.5054	0.844	0.828	0.842	0.838	0.836	0.836	0.84	0.835	TRUE	0.0210088
Hectd4	120.577	127.237	124.687	126.03	136.714	116.562	117.529	140.565	0.921	0.925	0.923	0.925	0.93	0.918	0.919	0.933	TRUE	-0.0228996
Id1	32.3081	27.4605	28.7913	36.1593	24.5828	25.8361	25.713	20.0239	0.694	0.66	0.67	0.719	0.641	0.655	0.651	0.602	TRUE	0.832649
Krtcap2	40.4748	59.6815	62.284	45.7243	63.2086	37.2822	40.2101	59.9017	0.74	0.817	0.824	0.767	0.828	0.733	0.742	0.818	TRUE	0.0852012
Bex2	329.939	296.34	287.276	323.236	329.843	360.984	300.091	335.899	0.981	0.978	0.977	0.98	0.98	0.983	0.978	0.982	TRUE	-0.0257339
Nmnat2	135.268	120.499	129.085	137.853	130.79	148.332	138.9	126.462	0.931	0.919	0.926	0.933	0.927	0.941	0.935	0.924	TRUE	-0.0689077
Tmem108	12.6868	10.2715	11.7899	13.091	12.943	8.02103	9.27914	14.6686	0.528	0.5	0.518	0.532	0.533	0.484	0.489	0.549	TRUE	0.12643
Apobr	3.02908	1.89667	2.99041	3.8032	1.76884	1.94632	3.26472	3.02686	0.399	0.37	0.396	0.41	0.367	0.384	0.401	0.397	TRUE	0.181422
Mrap2	4.04912	3.68292	2.99249	4.27517	5.34921	4.62216	6.59133	5.68111	0.419	0.408	0.396	0.418	0.438	0.436	0.453	0.442	TRUE	-0.989261
Maneal	59.2768	76.5503	76.3432	60.4604	68.802	55.1235	65.1512	77.7663	0.815	0.86	0.859	0.82	0.841	0.807	0.835	0.864	TRUE	0.0257818
Trim46	33.1698	39.633	41.1748	37.6387	37.497	32.5949	35.923	39.1471	0.699	0.735	0.744	0.727	0.727	0.704	0.719	0.734	TRUE	0.0928238
Hebp1	12.4039	11.3226	7.5859	11.0549	12.8744	13.7014	10.4385	12.4607	0.524	0.512	0.468	0.509	0.533	0.549	0.503	0.526	TRUE	-0.517844
Smg7	50.4176	54.2809	49.984	55.8183	53.4089	45.0541	47.8893	50.6623	0.785	0.799	0.782	0.805	0.796	0.769	0.777	0.786	TRUE	0.189139
Exog	16.5166	16.4504	18.2103	15.3824	17.2879	16.6141	15.924	17.4274	0.566	0.565	0.582	0.554	0.575	0.575	0.563	0.576	TRUE	-0.133748
Rnf214	88.0076	87.6353	89.0406	96.6074	70.0843	92.4061	63.5411	83.2896	0.881	0.88	0.883	0.894	0.845	0.89	0.83	0.873	TRUE	0.379565
Lgr6	0.648147	1.01085	0.916537	1.02035	0.799012	0.508284	0.635098	0.845417	0.323	0.338	0.334	0.334	0.329	0.322	0.318	0.33	TRUE	0.307525
Aqp11	7.9844	10.1088	9.16319	9.19319	7.81879	8.56332	8.02898	8.34483	0.474	0.498	0.488	0.488	0.473	0.491	0.474	0.479	TRUE	0.215495
Gpr153	29.348	42.3527	48.6727	41.07	25.8899	34.0847	44.8534	54.6782	0.673	0.748	0.777	0.744	0.652	0.714	0.764	0.8	TRUE	0.0438625
Hecw2	13.0327	14.914	18.6653	13.3792	14.9852	13.2639	12.4506	13.9584	0.531	0.551	0.586	0.535	0.554	0.544	0.527	0.542	TRUE	0.186601
Gpx2	2.59057	0.591205	2.43663	3.44986	1.73211	3.82978	3.79607	2.12252	0.39	0.316	0.384	0.404	0.366	0.422	0.411	0.376	TRUE	-0.376321
Krba1	18.2734	17.5064	18.0194	16.8366	15.6652	19.2684	17.645	17.0338	0.583	0.576	0.58	0.569	0.561	0.601	0.58	0.572	TRUE	-0.0305682
Foxf1	0.671052	0.892524	1.603	0.966997	0.883382	0.647503	0.72329	0.831177	0.324	0.333	0.362	0.331	0.334	0.331	0.323	0.329	TRUE	0.278393
Mcts2	15.3038	17.8487	17.0619	16.1345	14.8717	11.7092	12.2072	17.2863	0.554	0.579	0.571	0.562	0.553	0.527	0.523	0.575	TRUE	0.475976
Gpr151	0.794798	1.75895	1.16692	1.79148	1.46278	1.67543	2.22595	1.95556	0.332	0.365	0.345	0.362	0.358	0.376	0.377	0.372	TRUE	-0.645289
Flt3	26.1548	24.7668	26.4144	27.12	26.4399	28.2059	24.4672	25.7078	0.651	0.64	0.652	0.659	0.655	0.674	0.641	0.652	TRUE	-0.102857
Snai1	1.93498	1.71897	1.58803	1.38102	1.49356	1.49598	2.12869	2.30776	0.375	0.364	0.361	0.349	0.359	0.37	0.374	0.381	TRUE	-0.301951
Fgf11	15.2703	11.0212	14.6181	13.1484	14.6381	17.0568	15.8714	14.7289	0.553	0.509	0.548	0.533	0.551	0.58	0.563	0.55	TRUE	-0.561739
Trim72	3.0607	1.7981	1.97969	2.19315	2.61035	1.37661	4.9011	1.94221	0.4	0.367	0.372	0.374	0.389	0.365	0.43	0.372	TRUE	-0.245998
Alkbh6	30.0161	40.9007	38.6013	33.4564	38.9751	27.1132	28.2332	37.7248	0.678	0.741	0.731	0.702	0.735	0.666	0.67	0.727	TRUE	0.204044
Nrep	47.0063	47.5005	48.3976	52.1109	49.7536	68.0355	62.221	45.0389	0.771	0.773	0.776	0.792	0.783	0.844	0.827	0.763	TRUE	-0.383336
Serpinb6b	8.03834	8.00397	9.0146	5.75396	5.7592	6.92289	8.69573	10.0426	0.474	0.473	0.487	0.442	0.445	0.47	0.482	0.5	TRUE	-0.115186
Lrrtm3	10.1403	9.37024	9.46574	9.09605	7.02791	5.98077	7.56324	9.27884	0.499	0.489	0.492	0.487	0.463	0.457	0.468	0.491	TRUE	0.600282
Zc3h6	8.46097	8.54725	8.26797	7.76848	8.59346	9.69443	8.295	8.32776	0.48	0.48	0.478	0.471	0.482	0.504	0.477	0.478	TRUE	-0.220104
Trp53rkb	5.11751	3.91337	3.95629	4.85472	4.43538	4.55182	4.25331	3.67874	0.436	0.413	0.415	0.428	0.424	0.435	0.42	0.411	TRUE	0.0147046
Tom1	48.829	37.1964	33.144	44.3198	32.4645	34.3949	36.6497	34.0921	0.779	0.722	0.699	0.76	0.697	0.716	0.723	0.707	TRUE	0.457713
Lhfpl4	226.92	176.642	210.207	219.814	203.204	268.295	248.847	200.142	0.967	0.953	0.963	0.965	0.959	0.975	0.972	0.96	TRUE	-0.0663864
Abra	0.675229	1.01918	0.796884	1.26955	2.80677	0	6.66194	2.13258	0.324	0.338	0.328	0.345	0.393	0	0.455	0.377	TRUE	0.392084
Aida	49.2131	44.6737	39.27	48.0896	36.836	38.6198	42.2538	43.0398	0.78	0.76	0.734	0.778	0.723	0.739	0.751	0.754	TRUE	0.363738
Foxo4	27.9875	29.8032	26.1063	29.1465	23.5091	30.8954	29.7935	29.8622	0.663	0.677	0.65	0.673	0.633	0.693	0.682	0.682	TRUE	-0.116519
Mamstr	2.19651	1.21039	2.36288	1.63476	2.2421	1.75236	1.99482	1.44301	0.381	0.348	0.382	0.358	0.38	0.379	0.37	0.355	TRUE	-0.118827
Greb1l	3.73134	4.30924	6.52818	2.99612	4.18134	3.70396	4.41024	5.41015	0.414	0.42	0.454	0.394	0.418	0.42	0.423	0.439	TRUE	-0.125712
Egflam	13.7986	15.4698	16.0355	13.074	15.9549	13.0234	14.3945	16.7703	0.539	0.556	0.561	0.532	0.563	0.541	0.549	0.57	TRUE	-0.205277
Sbk1	54.0557	51.4265	49.7709	52.1494	54.1355	51.8835	51.7483	52.0741	0.798	0.789	0.781	0.792	0.799	0.795	0.793	0.792	TRUE	-0.0859871
Notum	1.55164	3.86382	1.63226	1.51033	1.53435	1.30379	1.49824	1.95272	0.362	0.412	0.363	0.353	0.36	0.362	0.355	0.372	TRUE	0.261567
Borcs5	32.5007	37.7641	34.6088	33.9989	36.5774	33.5215	33.037	38.7693	0.695	0.725	0.708	0.706	0.721	0.711	0.702	0.733	TRUE	-0.156561
Nhlrc3	10.1835	9.29235	9.55101	9.62053	8.98562	8.38589	10.0893	9.68931	0.5	0.489	0.493	0.492	0.487	0.489	0.499	0.496	TRUE	0.0216872
Rasef	1.97262	2.06956	2.9848	2.3617	2.4965	2.00877	1.81827	2.2954	0.375	0.374	0.396	0.379	0.386	0.386	0.366	0.381	TRUE	0.0415422
Gng2	347.277	356.396	367.938	410.323	421.175	459.676	455.372	321.088	0.983	0.983	0.984	0.986	0.987	0.989	0.989	0.98	TRUE	-0.032789
Klhl6	3.91057	4.53154	4.79357	5.66459	4.93406	2.72906	4.01939	3.36258	0.417	0.423	0.429	0.441	0.43	0.403	0.415	0.404	TRUE	0.436851
Onecut1	15.07	12.7499	15.1429	15.4026	14.43	17.462	14.6435	13.6127	0.551	0.528	0.553	0.554	0.549	0.584	0.552	0.539	TRUE	-0.210134
Nemp2	4.79774	3.02871	3.83979	3.80475	3.241	5.02713	4.53801	4.65986	0.431	0.397	0.413	0.41	0.402	0.442	0.424	0.429	TRUE	-0.315192
Ptgir	35.6579	41.6335	40.3439	31.488	40.9483	39.5233	41.7853	40.4372	0.714	0.745	0.74	0.689	0.745	0.743	0.749	0.741	TRUE	-0.398179
Edem3	53.4284	54.4147	55.3751	52.529	51.7388	53.3309	51.8509	50.6315	0.796	0.8	0.802	0.793	0.79	0.801	0.793	0.786	TRUE	0.0945886
Trpv3	0.795488	0.561591	0.704716	0.610364	0.515188	0.597853	0.901152	0.679718	0.332	0.313	0.322	0.313	0.312	0.328	0.332	0.321	TRUE	-0.127176
Disc1	5.3707	4.46537	4.44967	5.33472	5.63586	4.8747	7.18341	5.04	0.44	0.422	0.424	0.436	0.443	0.44	0.462	0.434	TRUE	-0.420591
Zfp513	10.7322	9.60629	10.4331	9.14974	9.52111	8.68959	9.2215	11.1454	0.507	0.492	0.504	0.487	0.494	0.492	0.488	0.513	TRUE	0.0206764
Tmem18	51.7339	50.2829	52.1172	48.1379	43.9625	47.5916	47.8589	47.2986	0.79	0.785	0.79	0.778	0.758	0.78	0.777	0.773	TRUE	0.249781
Spice1	13.3342	13.9041	15.2966	15.4741	20.9082	8.34612	13.0214	11.286	0.534	0.54	0.554	0.555	0.61	0.488	0.533	0.515	TRUE	0.171192
Dpy19l1	34.9794	38.6828	48.0661	37.2099	37.7998	23.7739	36.42	34.7733	0.71	0.73	0.774	0.724	0.729	0.639	0.722	0.711	TRUE	0.48836
Fam89a	52.3199	57.2573	56.2669	53.6058	56.4035	49.9764	51.281	60.0646	0.792	0.81	0.805	0.797	0.807	0.789	0.791	0.819	TRUE	-0.00754374
Synpo	23.5476	22.4837	23.0014	18.1308	14.1912	23.5076	17.619	21.6324	0.628	0.621	0.624	0.581	0.546	0.638	0.579	0.617	TRUE	0.305838
Il17re	0.807649	0.621294	1.66678	1.13224	0.492415	1.06284	0.97736	0.72492	0.332	0.318	0.364	0.339	0.31	0.353	0.336	0.324	TRUE	0.213016
Zfp866	39.9542	36.9394	40.4777	38.4608	38.1717	36.2948	41.8377	37.9836	0.737	0.72	0.741	0.732	0.731	0.727	0.75	0.729	TRUE	-0.0329243
Tuba1c	437.173	458.951	431.021	424.794	467.001	386.588	409.247	459.88	0.988	0.989	0.988	0.987	0.989	0.985	0.987	0.988	TRUE	0.0109641
Hic1	12.4998	14.5143	13.4375	11.2175	11.58	9.64435	11.2757	10.0646	0.525	0.547	0.536	0.511	0.518	0.503	0.512	0.5	TRUE	0.535825
Lrrn4	1.48433	1.05949	1.13252	0.958213	1.28558	1.15915	0.894029	1.30169	0.36	0.34	0.343	0.331	0.351	0.357	0.332	0.35	TRUE	-0.139333
A530016L24Rik	0.403669	1.12506	0.633469	0.513546	0.478234	0	0.38499	0.553814	0.305	0.344	0.318	0.306	0.309	0	0.301	0.313	TRUE	0.5184
Mob1a	58.1403	57.8381	57.0181	55.4809	55.9146	51.4384	63.3527	55.0136	0.812	0.812	0.807	0.804	0.806	0.794	0.83	0.802	TRUE	0.0146498
Tmem186	22.2537	20.1302	22.1334	23.2113	20.329	19.9455	21.5196	19.1319	0.617	0.599	0.618	0.628	0.606	0.606	0.615	0.593	TRUE	0.232935
Ispd	19.9893	22.5164	27.7868	26.4998	20.0817	23.7238	18.9694	23.9159	0.596	0.622	0.663	0.654	0.603	0.639	0.592	0.636	TRUE	0.275661
Ppp2r3a	23.9229	25.3455	28.0099	26.8267	26.4232	19.3252	25.1442	27.4425	0.632	0.644	0.665	0.657	0.655	0.601	0.647	0.665	TRUE	0.142246
Hpdl	3.41643	2.54547	2.72415	2.14342	3.60148	2.74872	2.65848	2.67974	0.407	0.387	0.39	0.373	0.408	0.404	0.389	0.39	TRUE	-0.26755
Arl11	0.722777	1.34198	0.622344	0.825704	0.601727	0.311436	1.09947	0.914586	0.328	0.353	0.317	0.326	0.317	0.305	0.341	0.333	TRUE	0.221764
Pyurf	16.0012	7.16635	6.9936	15.3247	12.0765	6.98301	17.2932	6.2579	0.561	0.462	0.461	0.554	0.524	0.471	0.576	0.45	TRUE	0.0501368
Simc1	8.96437	8.88051	10.011	7.36447	9.03953	10.4602	9.86913	9.20829	0.486	0.484	0.499	0.466	0.488	0.513	0.496	0.49	TRUE	-0.340512
Rfesd	28.7892	30.1992	28.8392	28.894	31.6192	28.5012	30.1079	30.4912	0.669	0.68	0.671	0.671	0.692	0.677	0.684	0.686	TRUE	-0.25141
Zmpste24	55.641	54.9369	56.1435	58.4864	52.3347	59.7645	58.9644	55.8701	0.803	0.802	0.804	0.813	0.793	0.822	0.817	0.805	TRUE	-0.0638799
Hoxa6	4.69637	5.55605	4.11959	4.59106	5.94698	5.1933	5.65443	5.3276	0.429	0.44	0.418	0.423	0.449	0.445	0.441	0.438	TRUE	-0.49389
Upf2	25.8831	24.4672	25.3888	26.4932	24.5166	23.6759	24.2349	25.6033	0.649	0.638	0.645	0.654	0.64	0.639	0.639	0.651	TRUE	0.0931671
Fam129c	3.5003	2.02984	1.06926	1.83011	1.37521	2.25492	2.09916	1.39701	0.409	0.373	0.341	0.364	0.354	0.393	0.373	0.353	TRUE	0.0725948
Exoc3l	0.975665	0.941017	1.29445	1.33741	0.717905	1.38148	0.982067	1.0653	0.341	0.335	0.35	0.347	0.324	0.365	0.336	0.341	TRUE	0.0674806
Tmem64	65.472	63.9959	68.5756	62.3954	66.0723	65.7512	73.3641	58.4801	0.834	0.829	0.841	0.825	0.836	0.839	0.855	0.814	TRUE	-0.0600989
Pigv	11.9822	12.2671	13.5327	15.2482	10.4479	16.0509	13.7887	12.6242	0.52	0.522	0.537	0.553	0.504	0.571	0.543	0.529	TRUE	-0.0690399
Fam13c	28.32	25.6351	27.8646	28.0204	25.0792	24.3341	27.7518	27.9797	0.665	0.646	0.663	0.665	0.646	0.644	0.666	0.669	TRUE	0.0734108
Uevld	21.2062	20.3423	20.2406	21.357	19.8433	19.9794	19.8452	20.0734	0.607	0.602	0.601	0.611	0.601	0.607	0.601	0.602	TRUE	0.0590206
Ifi209	1.69916	2.26774	1.69825	2.28357	1.11842	1.45457	2.12583	1.6871	0.367	0.379	0.364	0.377	0.344	0.368	0.374	0.364	TRUE	0.316351
Trim56	17.7971	17.4259	17.72	19.0918	16.6608	16.9575	18.2967	16.5529	0.578	0.575	0.576	0.59	0.569	0.579	0.586	0.568	TRUE	0.102762
Tmem11	23.9089	22.4718	22.8622	22.9951	18.0918	20.9491	20.4157	25.5144	0.632	0.621	0.623	0.626	0.584	0.615	0.606	0.649	TRUE	0.243764
Mei4	0.609084	0.280795	0.56436	0.534911	0.729947	0.487921	0.622543	0.549196	0.321	0.291	0.314	0.308	0.325	0.32	0.317	0.312	TRUE	-0.391653
Zfp784	6.61112	5.52944	5.42692	4.29853	4.57457	4.24265	4.68648	5.29519	0.457	0.439	0.439	0.419	0.425	0.43	0.427	0.438	TRUE	0.242679
Smco3	51.6726	49.3328	59.9755	48.2278	52.9223	61.0946	63.3467	58.8114	0.789	0.781	0.818	0.778	0.794	0.826	0.83	0.815	TRUE	-0.407677
B3galnt1	44.6306	48.8637	47.88	44.5551	47.6539	42.155	41.2554	46.3365	0.76	0.779	0.773	0.761	0.773	0.756	0.747	0.769	TRUE	0.127488
Kcnj6	3.21323	2.64148	4.20789	4.22805	3.32105	2.58901	2.68156	3.60602	0.403	0.389	0.419	0.418	0.403	0.4	0.389	0.409	TRUE	0.211718
D17H6S53E	25.3978	20.1928	23.5559	21.2427	21.7274	26.1472	24.195	22.4491	0.645	0.6	0.629	0.61	0.617	0.658	0.639	0.625	TRUE	-0.269998
Pcdhb19	7.93488	7.12335	8.28681	7.01849	7.13541	7.06633	6.71516	7.76147	0.473	0.461	0.478	0.461	0.465	0.471	0.456	0.471	TRUE	0.0724738
Fbrsl1	36.7029	34.3554	30.9156	37.0903	40.4278	36.5736	25.6815	38.9003	0.719	0.706	0.685	0.723	0.742	0.729	0.651	0.734	TRUE	-0.0725714
Filip1l	8.35202	9.25664	6.9419	10.6635	11.0092	4.3604	10.6817	7.24853	0.479	0.488	0.46	0.505	0.511	0.432	0.505	0.465	TRUE	0.103895
Hoxd9	9.40482	7.58873	7.69651	9.81039	8.53341	11.6695	11.4985	7.51014	0.49	0.467	0.47	0.495	0.482	0.526	0.515	0.468	TRUE	-0.370089
Gm6741	4.59404	6.76554	5.76937	6.31067	6.01696	4.58929	5.7569	5.93351	0.428	0.456	0.444	0.451	0.45	0.436	0.442	0.446	TRUE	0.0342481
Hexim2	5.31797	5.50803	5.35157	6.01463	6.81359	3.21447	2.88997	3.15193	0.439	0.439	0.438	0.446	0.46	0.412	0.394	0.399	TRUE	0.589758
Gprasp1	186.019	164.595	167.559	205.99	187.535	179.113	162.076	173.516	0.956	0.947	0.949	0.961	0.955	0.954	0.947	0.95	TRUE	0.0261789
Tmem130	114.957	101.946	106.759	114.278	109.018	122.851	114.553	107.805	0.915	0.901	0.906	0.915	0.908	0.924	0.916	0.908	TRUE	-0.0741243
2510009E07Rik	148.176	142.459	137.174	150.898	138.04	154.578	149.033	133.895	0.939	0.935	0.932	0.939	0.931	0.943	0.94	0.929	TRUE	0.00786698
Gpr135	14.479	14.0384	13.1145	13.5793	13.6945	13.6133	13.9974	13.9038	0.546	0.542	0.533	0.537	0.541	0.548	0.545	0.542	TRUE	-0.118483
Hfm1	5.24384	3.87186	6.47425	3.9541	4.17766	4.84672	4.79705	3.65109	0.438	0.412	0.453	0.413	0.418	0.44	0.429	0.41	TRUE	0.120074
Usp48	138.507	106.781	128.482	109.284	102.352	112.865	129.226	102.85	0.933	0.907	0.926	0.909	0.9	0.915	0.929	0.901	TRUE	0.113603
Otud1	16.6414	15.6825	12.5384	15.7012	13.3204	15.436	14.7585	12.7851	0.567	0.558	0.526	0.557	0.537	0.565	0.553	0.53	TRUE	0.12667
Chd3os	17.7908	10.4894	14.4755	20.3456	17.3683	14.1907	12.389	21.3475	0.578	0.503	0.546	0.601	0.576	0.553	0.526	0.615	TRUE	-0.15642
Hilpda	14.0559	11.8304	13.7827	15.1771	10.9496	12.8255	15.1963	13.6583	0.542	0.518	0.54	0.552	0.51	0.539	0.556	0.539	TRUE	0.0476822
Eif3j2	40.5677	33.0283	38.1485	43.0846	41.1615	43.3008	42.3243	37.5728	0.74	0.698	0.728	0.754	0.746	0.761	0.752	0.726	TRUE	-0.28088
Leng9	5.89158	4.39113	4.04299	4.3729	4.52073	4.31702	4.3879	4.4143	0.447	0.421	0.417	0.42	0.425	0.431	0.422	0.424	TRUE	0.0181773
Epop	0.887296	0.769482	0.822775	0.967433	1.341	1.01412	0.958861	1.38004	0.336	0.327	0.329	0.331	0.353	0.351	0.335	0.353	TRUE	-0.677861
Gpr149	12.6915	12.7848	16.3121	9.4743	13.3788	10.9263	11.3248	14.8812	0.528	0.528	0.564	0.491	0.538	0.518	0.513	0.552	TRUE	-0.0573618
Pgp	61.4725	54.9924	51.5756	57.6635	67.4786	70.6842	54.8489	66.5264	0.822	0.802	0.788	0.811	0.838	0.851	0.804	0.837	TRUE	-0.430746
Gjc2	1.82984	2.92386	2.56809	3.53611	5.06878	1.84769	1.56084	2.41973	0.372	0.395	0.387	0.406	0.433	0.381	0.357	0.384	TRUE	0.0459148
Zfp536	34.8733	38.5169	40.0032	33.5961	36.5526	37.2889	38.6571	42.334	0.709	0.729	0.738	0.703	0.721	0.733	0.735	0.751	TRUE	-0.281184
Pcdhb12	3.81147	4.37017	4.29237	3.55509	3.75069	4.14902	3.99969	4.16808	0.415	0.421	0.421	0.406	0.411	0.428	0.415	0.42	TRUE	-0.0896273
Elfn2	3.39289	3.15154	3.54231	4.27989	4.32261	3.14342	3.59375	3.86202	0.406	0.399	0.408	0.418	0.421	0.411	0.407	0.415	TRUE	-0.191717
Sptssb	5.66402	8.12491	6.65536	6.19609	5.57512	6.45048	5.37935	7.96727	0.444	0.475	0.456	0.449	0.442	0.464	0.437	0.474	TRUE	0.0481535
Rab9b	46.5617	43.5985	48.1949	51.4516	48.5236	54.8705	50.7993	46.3471	0.769	0.755	0.775	0.79	0.777	0.806	0.789	0.769	TRUE	-0.223268
Zbtb37	22.2055	16.9503	16.2589	17.8761	15.7201	16.4198	15.9749	16.2878	0.616	0.57	0.563	0.579	0.561	0.574	0.564	0.565	TRUE	0.338815
Acot6	9.88702	9.45775	9.2275	9.01899	10.0018	8.34542	9.2265	9.31972	0.496	0.49	0.489	0.486	0.499	0.488	0.488	0.491	TRUE	-0.0358523
Tril	8.34871	9.33128	9.96387	9.53652	10.2248	8.51089	10.0954	11.1881	0.478	0.489	0.498	0.491	0.502	0.491	0.499	0.514	TRUE	-0.341436
Gimap5	2.79006	1.42982	1.7518	2.33884	2.39356	2.27213	2.29646	2.06817	0.394	0.355	0.366	0.378	0.383	0.393	0.379	0.375	TRUE	-0.29549
Hscb	14.8049	16.2254	14.5885	20.4045	16.5581	14.0532	15.2663	15.4903	0.549	0.563	0.547	0.602	0.568	0.552	0.557	0.558	TRUE	0.130728
Rai2	8.0474	8.63496	9.3897	8.255	8.54441	7.3089	8.91009	8.62535	0.474	0.481	0.491	0.477	0.482	0.475	0.485	0.482	TRUE	-0.00809559
Sorcs1	58.3654	73.6553	73.3792	56.9409	62.7249	69.1697	54.4544	77.9454	0.813	0.854	0.853	0.808	0.827	0.847	0.803	0.864	TRUE	-0.0471907
Setx	48.8823	50.9374	52.2395	47.3982	45.2282	48.2117	47.5604	48.2819	0.779	0.787	0.791	0.775	0.763	0.783	0.775	0.777	TRUE	0.154379
Casc1	1.76367	1.33943	1.5919	1.98514	0.931401	2.53445	0.856452	1.31294	0.369	0.353	0.361	0.368	0.336	0.399	0.33	0.35	TRUE	0.247734
Zc2hc1a	93.0295	95.262	104.554	95.4315	107.37	101.253	100.925	87.7436	0.888	0.892	0.904	0.891	0.906	0.901	0.901	0.881	TRUE	-0.0546737
Fbxl7	6.49351	5.71765	6.2652	5.60245	6.6173	5.73744	7.16429	6.17493	0.455	0.442	0.451	0.44	0.458	0.453	0.462	0.449	TRUE	-0.261323
Mdga1	16.0792	14.0697	16.3777	17.0556	14.2972	16.9535	17.3108	17.9311	0.562	0.542	0.564	0.571	0.548	0.579	0.576	0.581	TRUE	-0.254413
Pars2	4.25168	3.92049	3.91877	4.28711	3.67397	3.7059	4.11921	4.60704	0.422	0.413	0.414	0.419	0.409	0.42	0.417	0.428	TRUE	-0.048222
Pxylp1	4.22307	6.40808	7.8082	5.16467	4.78874	4.53368	6.46569	4.00798	0.422	0.452	0.471	0.433	0.428	0.435	0.452	0.418	TRUE	0.277467
Zfp3	12.6885	12.9636	12.9053	12.3052	12.5199	10.9165	11.5058	11.8039	0.528	0.53	0.53	0.522	0.529	0.518	0.515	0.52	TRUE	0.189558
Vps37d	9.51526	7.74077	8.29281	7.49112	9.42183	7.95939	8.60938	9.39099	0.492	0.47	0.478	0.468	0.493	0.483	0.481	0.492	TRUE	-0.289082
1700019D03Rik	15.2178	14.7423	15.6905	15.9259	14.4416	15.9159	15.7478	14.1832	0.553	0.549	0.558	0.56	0.549	0.57	0.562	0.545	TRUE	-0.0352178
Ecm2	17.0392	21.0399	21.9545	18.1483	14.172	12.2873	16.7376	15.3489	0.571	0.608	0.616	0.581	0.546	0.533	0.571	0.557	TRUE	0.882043
Adamts3	11.4342	12.0303	14.0425	13.6162	11.275	12.728	13.6188	13.6512	0.514	0.519	0.543	0.537	0.514	0.537	0.541	0.539	TRUE	-0.109459
Rbm20	1.83067	1.74159	1.6869	1.77795	1.90333	1.26083	2.2488	2.01233	0.372	0.365	0.364	0.362	0.371	0.36	0.377	0.374	TRUE	-0.175041
Tmem221	2.29264	2.27471	1.64133	1.69567	1.45094	1.86572	0.862763	1.01581	0.383	0.379	0.363	0.359	0.357	0.382	0.33	0.338	TRUE	0.543941
Tox3	15.8301	18.9166	18.5932	21.1451	19.8797	16.7608	17.229	16.8223	0.56	0.588	0.585	0.609	0.601	0.577	0.576	0.571	TRUE	0.0872477
Diras1	120.693	98.7191	105.354	114.371	102.36	151.974	118.516	99.6746	0.921	0.897	0.904	0.915	0.9	0.942	0.92	0.897	TRUE	-0.0797163
Dpy19l3	14.3747	8.88458	10.3387	10.9588	8.90196	10.6078	12.2017	10.8194	0.545	0.484	0.503	0.508	0.486	0.515	0.523	0.509	TRUE	0.0317501
Kcns3	61.6046	61.9079	50.3714	61.7888	60.5827	58.6146	66.7658	66.1984	0.823	0.823	0.784	0.823	0.821	0.819	0.839	0.837	TRUE	-0.259551
Fem1a	25.5193	28.9598	26.5636	24.8307	27.649	21.8147	26.1825	27.9558	0.646	0.671	0.654	0.641	0.663	0.623	0.655	0.668	TRUE	0.0173492
1190005I06Rik	9.81563	7.16027	7.60518	6.02821	6.34079	9.46481	8.16026	5.8327	0.495	0.462	0.468	0.446	0.454	0.501	0.475	0.444	TRUE	-0.0126312
Pde12	10.4381	12.4159	11.7644	10.9338	12.4941	11.4446	11.208	11.5179	0.504	0.524	0.518	0.508	0.528	0.524	0.511	0.517	TRUE	-0.172824
Rpl7	308.488	372.613	277.119	387.143	342.61	199.886	293.26	343.445	0.979	0.984	0.975	0.985	0.982	0.961	0.977	0.983	TRUE	0.0732088
Col6a6	0.697368	0.613665	0.44544	0.614176	0.662594	0.654116	0.739691	0.661191	0.326	0.317	0.305	0.313	0.321	0.331	0.324	0.32	TRUE	-0.362007
Ptpn11	105.074	106.252	104.139	107.175	87.2304	118.33	90.2989	104.089	0.904	0.906	0.903	0.907	0.879	0.92	0.886	0.903	TRUE	0.12498
B430306N03Rik	0.551974	0.879959	0.381558	0.943909	1.06508	0.558758	0.733206	0.477424	0.317	0.332	0.301	0.331	0.341	0.325	0.324	0.307	TRUE	-0.133654
Rtn4r	10.4885	10.4716	9.46869	10.2159	8.97075	8.42227	10.0462	10.8346	0.504	0.502	0.492	0.499	0.487	0.489	0.499	0.509	TRUE	0.0910187
Adamtsl5	19.9109	19.6364	20.241	19.3174	20.5128	20.9439	24.6266	25.1947	0.595	0.594	0.601	0.592	0.607	0.615	0.643	0.647	TRUE	-0.689427
Lysmd4	17.5756	15.8772	18.3272	13.8636	13.7426	11.2809	13.2309	15.3989	0.576	0.56	0.583	0.541	0.542	0.522	0.536	0.557	TRUE	0.571
Clec4a3	1.08436	3.23196	2.11901	2.65479	4.11088	1.94735	2.8399	2.92354	0.346	0.4	0.375	0.386	0.417	0.384	0.393	0.395	TRUE	-0.543918
Tmem145	5.69714	6.27014	6.72911	6.11525	5.17866	4.53168	5.52137	5.80783	0.445	0.45	0.457	0.448	0.435	0.435	0.439	0.444	TRUE	0.373002
Clrn1	22.4087	21.7804	28.836	20.9783	22.8379	24.7534	22.762	27.2676	0.619	0.615	0.671	0.607	0.627	0.647	0.626	0.663	TRUE	-0.235904
Mgat5b	3.11614	2.79125	3.26375	3.4875	3.7304	2.90016	3.56133	3.61278	0.401	0.392	0.402	0.405	0.41	0.407	0.407	0.41	TRUE	-0.297717
Taf10	25.0688	37.3007	43.4323	32.6553	34.6218	35.7387	28.5903	19.1496	0.642	0.722	0.755	0.697	0.711	0.724	0.673	0.593	TRUE	0.323289
Zmym1	23.6347	26.2325	23.7507	23.4171	12.5716	22.3848	20.5524	22.2338	0.629	0.652	0.631	0.629	0.529	0.628	0.607	0.623	TRUE	0.603115
Kbtbd7	28.0561	23.7351	23.8062	28.5666	27.4598	27.0205	27.0055	23.4274	0.663	0.632	0.631	0.669	0.662	0.665	0.661	0.633	TRUE	-0.127713
Slc36a4	48.0849	51.5114	53.678	49.3819	47.77	51.9925	52.6832	51.022	0.775	0.789	0.796	0.782	0.773	0.796	0.796	0.787	TRUE	-0.0440639
S1pr2	4.76443	6.32875	4.73306	4.50971	4.94618	4.06941	5.37005	5.99265	0.431	0.451	0.428	0.422	0.431	0.427	0.437	0.447	TRUE	-0.0762616
Trp53bp1	115.128	93.7556	88.0042	104.311	102.419	110.878	106.952	95.1925	0.916	0.89	0.881	0.904	0.9	0.912	0.908	0.891	TRUE	-0.0779627
Ccdc84	13.1826	7.70968	12.5063	12.0193	8.86289	11.6936	11.6833	9.41743	0.533	0.469	0.526	0.519	0.486	0.527	0.517	0.493	TRUE	0.112739
Ncmap	136.843	146.093	125.702	127.567	133.655	114.361	131.684	145.516	0.932	0.938	0.924	0.927	0.928	0.916	0.93	0.936	TRUE	0.0423713
Klhl15	23.0098	25.6242	24.1186	24.7735	22.9373	26.7824	24.8282	22.6581	0.624	0.646	0.634	0.64	0.628	0.663	0.645	0.626	TRUE	-0.0905682
Wdfy3	115.966	120.066	121.424	112.18	116.403	101.603	107.653	119.331	0.916	0.919	0.921	0.913	0.915	0.902	0.909	0.918	TRUE	0.0981246
Naalad2	8.3627	8.27042	8.83838	6.75044	6.64948	5.06385	8.32798	8.34716	0.479	0.476	0.484	0.458	0.458	0.443	0.478	0.479	TRUE	0.255858
Ccrl2	0.966934	0.724104	1.06044	0.578647	0.50806	0.786826	0.637814	0.853411	0.34	0.324	0.341	0.311	0.311	0.34	0.318	0.33	TRUE	0.14141
Thrap3	97.8993	84.9618	100.203	100.92	93.1032	97.8564	91.7989	100.132	0.895	0.875	0.898	0.899	0.888	0.897	0.888	0.898	TRUE	-0.0164984
Orai3	23.7384	25.7055	24.3545	23.1018	25.6563	23.1035	20.8751	26.2566	0.63	0.647	0.636	0.627	0.651	0.634	0.61	0.656	TRUE	-0.0512189
Cep164	34.4324	24.0481	24.9479	28.6499	25.8642	30.5733	27.5618	28.6907	0.707	0.635	0.642	0.669	0.652	0.691	0.665	0.674	TRUE	-0.130969
Pura	107.925	90.504	99.235	112.384	108.083	115.228	107.177	90.5653	0.907	0.884	0.898	0.913	0.907	0.916	0.908	0.885	TRUE	-0.0535819
Mgat2	45.3372	54.4285	50.1639	49.0844	48.8844	46.7671	47.2615	52.1435	0.764	0.8	0.783	0.781	0.779	0.777	0.774	0.792	TRUE	0.025169
Gpr75	9.99711	10.9335	9.69229	8.56454	8.57907	8.21632	8.66472	10.2033	0.498	0.508	0.495	0.481	0.482	0.486	0.482	0.502	TRUE	0.201564
Gls2	13.4224	11.8719	15.0674	12.1486	12.8464	11.7548	10.1267	12.272	0.535	0.518	0.552	0.52	0.532	0.528	0.5	0.525	TRUE	0.235923
Cilp2	1.78714	2.55576	1.99897	1.41485	1.9964	1.36118	1.90095	1.51363	0.37	0.387	0.372	0.35	0.374	0.364	0.368	0.357	TRUE	0.125021
Npy5r	0.467413	0.202497	0.780154	0.703589	1.04196	0.336471	0.598043	0.433729	0.31	0.281	0.327	0.319	0.341	0.308	0.315	0.304	TRUE	-0.232919
Adgrd1	6.10765	6.82747	7.44721	5.55008	5.01888	4.9289	6.58002	6.12279	0.45	0.457	0.467	0.439	0.432	0.441	0.453	0.449	TRUE	0.274079
Mrpl50	45.9329	46.0384	47.9793	44.5139	44.7372	49.508	43.8842	44.3709	0.766	0.766	0.774	0.761	0.761	0.787	0.76	0.76	TRUE	-0.00323566
Rell2	112.199	117.879	135.679	114.366	127.139	120.106	119.742	145.98	0.912	0.917	0.931	0.915	0.924	0.921	0.921	0.936	TRUE	-0.104204
Slc35g1	6.21033	7.32537	7.17742	6.11973	5.87927	3.97487	7.06648	5.25015	0.451	0.464	0.463	0.448	0.447	0.424	0.461	0.437	TRUE	0.401457
Irf2bp1	28.0795	25.7396	23.6512	28.1101	28.2271	28.8253	24.7777	26.4795	0.664	0.647	0.63	0.666	0.668	0.679	0.644	0.657	TRUE	-0.202356
Ccdc141	68.127	70.52	70.1284	63.9015	68.9456	55.5463	57.5235	67.1839	0.84	0.846	0.845	0.829	0.842	0.808	0.813	0.839	TRUE	0.240144
Npb	0	0	0.925215	0	0.695279	2.18527	0.598806	0.52772	0	0	0.335	0	0.323	0.391	0.315	0.311	TRUE	-1.49352
Als2cl	8.25297	3.19972	3.89241	5.01126	3.0814	5.03831	5.40197	6.04861	0.477	0.4	0.414	0.431	0.399	0.442	0.437	0.448	TRUE	-0.0303587
Fmn1	83.8548	64.9884	85.7478	79.7402	78.5421	81.8521	85.2693	78.383	0.874	0.832	0.877	0.866	0.864	0.873	0.878	0.865	TRUE	-0.123855
Pcdhb14	3.53315	3.31983	3.99347	4.30216	3.51249	4.21716	3.54992	3.55808	0.41	0.402	0.416	0.419	0.406	0.43	0.407	0.408	TRUE	-0.0294704
Ccr10	0.974153	0.705845	0.67881	1.00223	1.23602	1.28526	1.35836	1.00439	0.34	0.323	0.321	0.333	0.348	0.361	0.351	0.338	TRUE	-0.754148
Efcab9	0.87934	0.801086	2.36451	0.53982	1.81502	0.783184	0.624669	1.18776	0.336	0.329	0.382	0.308	0.368	0.34	0.317	0.345	TRUE	-0.0983158
Cep68	23.6457	31.0681	29.9855	21.9714	26.597	21.9679	23.8191	24.8673	0.629	0.685	0.678	0.617	0.656	0.624	0.635	0.645	TRUE	0.201949
Gpr22	6.31339	6.94311	7.01746	6.92055	7.82115	4.60861	6.11368	8.19185	0.453	0.458	0.461	0.459	0.473	0.436	0.447	0.477	TRUE	-0.00487402
Zrsr1	27.6983	30.1066	30.4282	29.3094	31.7717	23.2522	28.919	33.4349	0.661	0.679	0.681	0.674	0.693	0.635	0.675	0.703	TRUE	-0.0404895
Fam19a2	79.2839	62.4648	76.607	78.2177	80.306	88.5553	83.4384	77.1535	0.866	0.824	0.859	0.863	0.867	0.885	0.875	0.862	TRUE	-0.303676
Eml6	21.9008	18.3834	24.2365	18.753	19.7437	21.2703	17.9543	19.9616	0.613	0.583	0.635	0.586	0.6	0.618	0.582	0.601	TRUE	0.0745487
S100a1	42.9491	52.2606	41.5334	49.7496	48.7174	43.1917	40.9515	46.4728	0.752	0.792	0.746	0.784	0.778	0.761	0.745	0.769	TRUE	0.0856279
Lmod3	0.683619	1.01542	0.906001	1.60788	1.48777	0.176742	2.72194	1.56393	0.325	0.338	0.334	0.357	0.358	0.286	0.39	0.359	TRUE	-0.145428
C130050O18Rik	0.892115	0.859198	0.708198	1.51246	0.710009	0.722352	1.15436	0.961819	0.336	0.332	0.323	0.353	0.324	0.335	0.344	0.336	TRUE	0.0416834
Rsbn1	24.941	23.7161	23.1766	22.7094	24.7513	24.5847	28.8612	19.6617	0.641	0.632	0.626	0.624	0.643	0.646	0.675	0.597	TRUE	-0.161637
Il1f9	0.78756	1.05201	0.365145	1.49821	1.05768	0.527058	1.0187	1.19612	0.331	0.34	0.299	0.353	0.341	0.323	0.337	0.345	TRUE	-0.181823
2900011O08Rik	116.465	109.356	117.655	117.172	118.861	113.998	112.721	105.734	0.917	0.91	0.917	0.917	0.918	0.915	0.914	0.905	TRUE	0.0354418
Proca1	4.26915	5.02428	6.14562	6.36877	5.72911	7.423	7.20088	4.84828	0.423	0.432	0.449	0.452	0.445	0.476	0.462	0.431	TRUE	-0.367007
Fam109a	15.4324	14.0017	8.99169	13.6822	14.0535	11.5613	12.8792	9.02336	0.555	0.541	0.487	0.539	0.545	0.525	0.531	0.487	TRUE	0.154331
Prss53	1.15052	0.834389	0.827942	0.531085	1.29926	0.428042	1.08081	0.736678	0.348	0.33	0.329	0.307	0.352	0.316	0.34	0.325	TRUE	-0.146858
1810024B03Rik	1.69219	1.53058	2.01039	1.5755	1.30862	1.79961	1.8226	1.07044	0.367	0.358	0.373	0.355	0.352	0.38	0.366	0.341	TRUE	0.1189
Arf6	69.6008	71.2788	70.5921	81.0092	75.1664	90.4313	80.6539	76.2253	0.844	0.848	0.846	0.869	0.857	0.888	0.87	0.861	TRUE	-0.276707
1810030O07Rik	37.7686	35.3221	39.1187	35.3753	33.831	36.0012	34.7499	31.8854	0.725	0.711	0.734	0.714	0.707	0.726	0.713	0.694	TRUE	0.210529
Nkrf	26.3243	26.087	27.1622	27.5081	30.2402	28.2267	27.0884	29.5988	0.652	0.65	0.658	0.661	0.683	0.674	0.662	0.68	TRUE	-0.411714
Bclaf3	19.0676	21.2946	19.1204	15.9407	17.202	16.6284	17.3602	17.8934	0.588	0.611	0.591	0.56	0.574	0.576	0.577	0.581	TRUE	0.224468
Lsm8	32.6528	39.2062	35.5986	33.2678	34.8951	32.4248	29.2671	20.8129	0.696	0.732	0.713	0.701	0.713	0.703	0.678	0.61	TRUE	0.507104
Hepacam2	0.44671	0.511514	1.24337	0.886769	0.0768374	0.428076	0.703873	1.03943	0.309	0.31	0.348	0.328	0.254	0.316	0.322	0.339	TRUE	0.355812
Rnf182	4.85069	4.62756	4.9241	6.39941	5.00013	5.37579	5.21339	5.30846	0.432	0.425	0.431	0.452	0.432	0.447	0.434	0.438	TRUE	-0.0855464
Bcl2l15	1.55111	1.68314	1.96463	2.06536	1.11641	2.15629	2.5064	1.64802	0.362	0.363	0.371	0.371	0.344	0.39	0.385	0.362	TRUE	-0.0908255
Foxo1	18.501	16.9642	16.164	18.3584	15.2962	16.8711	17.2593	14.5214	0.585	0.571	0.562	0.583	0.557	0.578	0.576	0.548	TRUE	0.242792
Spink10	1.37835	2.9441	5.25796	4.97892	3.20484	2.57545	4.53325	3.74847	0.357	0.395	0.437	0.43	0.401	0.4	0.424	0.412	TRUE	-0.117292
Wfikkn2	1.62291	2.03901	1.48329	1.38916	1.29626	1.03918	1.12786	1.71314	0.364	0.374	0.357	0.349	0.351	0.352	0.342	0.364	TRUE	0.307649
Gpr146	14.0894	20.7815	18.7562	15.0639	17.2129	13.1403	17.4268	17.8344	0.542	0.606	0.587	0.552	0.575	0.543	0.577	0.58	TRUE	0.0498741
S1pr4	0.906611	1.45324	0.546445	0.852942	0.853479	0.601598	1.12133	0.99424	0.337	0.356	0.312	0.327	0.332	0.328	0.342	0.337	TRUE	-0.0692389
Kcnj4	9.62083	11.4489	6.8224	8.33678	9.34424	8.76629	6.91007	9.00727	0.493	0.513	0.458	0.478	0.492	0.493	0.458	0.486	TRUE	0.0691057
Grsf1	178.805	192.304	200.311	179.351	172.022	186.499	168.099	166.894	0.953	0.958	0.96	0.953	0.949	0.957	0.95	0.948	TRUE	0.0754248
Dnajc21	36.6402	31.9926	35.0451	44.7421	47.8281	39.9275	36.587	39.3031	0.719	0.692	0.71	0.762	0.774	0.745	0.723	0.735	TRUE	-0.378882
Nxpe4	7.86597	14.8765	13.0797	5.96779	7.43979	10.7895	9.88655	14.6566	0.472	0.551	0.532	0.445	0.469	0.517	0.497	0.549	TRUE	-0.12959
Nhlrc1	12.6115	12.2938	11.365	13.7065	12.976	14.5945	13.9956	14.1203	0.527	0.523	0.514	0.539	0.533	0.556	0.545	0.544	TRUE	-0.473378
Bhlha9	11.6463	9.68334	9.58339	10.6098	12.2734	13.4294	12.1444	12.9302	0.516	0.493	0.494	0.504	0.526	0.546	0.523	0.532	TRUE	-0.77501
Il20rb	1.62211	2.94212	1.71085	1.91897	1.10976	1.09205	2.51022	2.73758	0.364	0.395	0.365	0.366	0.343	0.354	0.385	0.391	TRUE	0.121428
Pced1b	5.40762	7.89584	8.24072	5.15725	11.2379	7.98435	8.40255	7.72614	0.44	0.472	0.477	0.433	0.513	0.483	0.479	0.471	TRUE	-0.715045
Osbpl1a	113.627	122.221	104.141	98.0346	117.144	102.219	102.947	151.035	0.914	0.921	0.903	0.896	0.916	0.903	0.904	0.939	TRUE	-0.104639
Pcsk9	2.42418	1.94207	2.36325	1.99409	3.02857	2.36703	2.50041	2.30585	0.386	0.371	0.382	0.369	0.397	0.395	0.384	0.381	TRUE	-0.423776
Ctla2a	13.7586	14.6788	15.4318	19.9047	25.291	9.63951	14.771	15.4216	0.539	0.548	0.556	0.597	0.648	0.503	0.553	0.557	TRUE	-0.0444651
Nrn1l	27.1801	31.4479	28.3977	27.4549	29.3406	29.7285	25.4361	32.8887	0.657	0.688	0.667	0.661	0.677	0.685	0.649	0.7	TRUE	-0.175973
Cnr1	30.3996	34.2862	34.6989	31.6393	34.2946	31.1505	37.0989	34.7287	0.681	0.705	0.708	0.69	0.71	0.695	0.726	0.711	TRUE	-0.27919
Zfp879	2.78049	2.2885	1.78517	2.64173	2.39905	2.17036	2.12638	1.76399	0.394	0.379	0.367	0.385	0.384	0.39	0.374	0.366	TRUE	0.0894589
Cdkn2a	3.24463	1.64807	2.74178	2.60833	3.76236	3.54287	4.36196	2.81766	0.404	0.362	0.391	0.384	0.411	0.417	0.422	0.393	TRUE	-0.726169
Ubr3	198.972	241.607	240.831	167.942	207.51	160.041	195.597	248.178	0.959	0.97	0.969	0.949	0.96	0.946	0.96	0.97	TRUE	0.0404364
Gpr4	3.92491	3.54439	3.49214	2.81872	2.96039	2.5386	2.68847	1.99485	0.417	0.406	0.406	0.39	0.396	0.399	0.389	0.373	TRUE	0.485924
1700001O22Rik	0.206738	0.393277	0.431565	0	0.891905	0.337613	0.8516	0.434599	0.283	0.301	0.304	0	0.334	0.308	0.33	0.304	TRUE	-0.543211
Trp53i13	22.0907	17.3	20.6163	19.5703	23.0738	22.055	21.2221	19.6126	0.615	0.574	0.604	0.595	0.629	0.625	0.613	0.597	TRUE	-0.398937
Ackr3	12.0201	16.1277	12.2062	12.5613	9.03229	5.60924	10.6938	7.83284	0.52	0.563	0.522	0.526	0.488	0.451	0.505	0.472	TRUE	1.15473
Aplnr	2.31824	2.99039	3.3901	2.39375	1.88752	1.86912	3.46478	2.09664	0.384	0.396	0.404	0.38	0.371	0.382	0.405	0.376	TRUE	0.23324
Alkbh2	10.6614	7.57027	8.85168	6.69062	7.7394	9.58071	7.30019	9.11674	0.506	0.467	0.484	0.456	0.472	0.503	0.464	0.488	TRUE	-0.0840174
Phlpp1	19.9579	20.0419	24.3163	24.0736	25.9291	19.3301	20.8353	22.0348	0.596	0.598	0.636	0.635	0.652	0.601	0.61	0.621	TRUE	-0.0896604
Marveld1	33.3461	39.9479	36.3353	32.2939	33.1179	30.8984	37.1635	38.3147	0.7	0.737	0.718	0.695	0.702	0.693	0.727	0.731	TRUE	-0.0135062
Slc25a53	33.8148	26.6694	26.1052	30.0821	32.5636	39.8751	38.8576	25.849	0.703	0.655	0.65	0.68	0.697	0.745	0.736	0.653	TRUE	-0.516528
Snhg11	471.411	305.686	398.731	433.827	319.338	418.405	361.481	311.966	0.989	0.979	0.986	0.988	0.979	0.987	0.984	0.979	TRUE	0.0474468
Lacc1	15.7581	15.5938	16.6417	9.55551	10.187	11.9225	19.1067	10.3506	0.559	0.557	0.567	0.492	0.501	0.529	0.594	0.504	TRUE	0.182338
Sowaha	3.88382	3.26559	3.22436	4.45057	3.43145	4.01839	3.86029	3.45665	0.417	0.401	0.401	0.421	0.404	0.425	0.412	0.406	TRUE	-0.0557174
Ccdc89	1.24023	1.38804	1.38964	1.26405	1.57526	0.997553	1.14607	1.56936	0.352	0.354	0.354	0.344	0.361	0.35	0.343	0.359	TRUE	-0.0838695
Tmem74b	3.60257	3.31123	3.73277	3.44172	2.97681	2.46461	2.7547	3.0463	0.411	0.402	0.411	0.404	0.396	0.397	0.391	0.397	TRUE	0.414254
Cxxc4	25.8182	20.7155	24.8384	26.6929	22.2317	27.6354	25.2173	22.0018	0.648	0.605	0.641	0.655	0.622	0.67	0.648	0.62	TRUE	-0.0494751
Slc16a13	6.1737	4.85654	4.49855	4.22879	3.09125	6.51964	4.16549	3.57549	0.451	0.429	0.424	0.418	0.399	0.465	0.418	0.408	TRUE	0.196221
Tigd3	1.87233	1.30775	1.47665	1.99769	1.60701	1.82631	2.18208	2.13242	0.373	0.351	0.357	0.369	0.363	0.381	0.375	0.377	TRUE	-0.403592
Sptssa	79.457	88.0073	81.5681	86.5453	76.7582	83.9947	79.3473	58.9464	0.866	0.881	0.869	0.878	0.86	0.876	0.867	0.816	TRUE	0.287743
Gm9493	107.22	132.373	120.839	107.764	122.95	85.3632	108.862	126.362	0.907	0.929	0.92	0.907	0.921	0.879	0.91	0.924	TRUE	0.109467
Camsap3	18.3603	20.5234	22.2703	18.1413	18.2962	17.3665	15.8308	21.649	0.583	0.603	0.618	0.581	0.585	0.583	0.562	0.617	TRUE	0.192766
N6amt1	29.7766	30.6581	32.1942	27.5377	28.3552	28.0693	25.8746	25.0441	0.676	0.683	0.693	0.662	0.669	0.673	0.652	0.646	TRUE	0.370668
Dock5	48.8734	53.3548	53.8783	51.6256	50.3535	55.0222	57.8138	50.5844	0.779	0.796	0.797	0.79	0.785	0.807	0.814	0.786	TRUE	-0.129081
Zfp507	22.6601	22.6594	25.7847	22.237	21.3405	21.8799	23.859	25.169	0.621	0.623	0.647	0.619	0.614	0.623	0.635	0.647	TRUE	-0.0467579
Rin3	8.32794	9.70282	8.46912	9.81781	7.06185	5.3861	8.42244	7.46947	0.478	0.493	0.48	0.495	0.464	0.447	0.479	0.468	TRUE	0.602212
Shisa2	6.28325	6.17855	7.16801	5.75661	6.50046	6.5452	9.94853	8.19187	0.452	0.448	0.463	0.442	0.456	0.465	0.498	0.477	TRUE	-0.598932
Fam160a2	32.2516	31.1204	29.3811	38.3418	24.8406	33.0887	29.7097	32.649	0.693	0.686	0.675	0.731	0.644	0.707	0.681	0.699	TRUE	0.224953
Fam46c	11.4438	11.8118	11.8363	13.9289	11.2445	10.1282	16.2425	12.0784	0.514	0.517	0.518	0.541	0.514	0.509	0.566	0.523	TRUE	-0.111733
Tnfaip8l1	10.4817	10.3399	9.58105	9.75074	8.90907	10.2599	9.94553	9.78023	0.504	0.501	0.494	0.494	0.486	0.51	0.498	0.497	TRUE	0.015267
Ascc1	32.1994	30.3288	30.6904	29.4533	28.2293	24.4254	26.4747	30.9929	0.693	0.68	0.683	0.675	0.668	0.645	0.657	0.69	TRUE	0.350913
Zfand3	55.1371	57.9485	52.3917	53.1381	55.6149	65.0129	59.0409	56.0233	0.802	0.812	0.791	0.796	0.804	0.837	0.817	0.805	TRUE	-0.262814
2510039O18Rik	31.8998	33.3944	34.7412	32.3855	34.7181	31.1585	34.2408	37.892	0.691	0.7	0.708	0.695	0.712	0.695	0.71	0.728	TRUE	-0.247783
Hs3st5	23.2914	25.5637	26.7281	18.3713	19.4371	21.5828	27.9864	25.6818	0.627	0.646	0.655	0.583	0.596	0.62	0.668	0.651	TRUE	-0.0950818
Zfp758	16.112	15.0295	22.3658	12.0149	14.8437	18.315	11.8517	19.1422	0.562	0.552	0.619	0.519	0.553	0.592	0.519	0.593	TRUE	-0.0228858
Bod1	93.5861	92.8238	95.7527	93.8658	94.7181	91.5965	95.9944	102.547	0.889	0.888	0.893	0.889	0.89	0.889	0.895	0.901	TRUE	-0.0642488
Lingo4	9.48454	9.98981	11.3867	9.75408	11.3408	8.7096	11.3899	11.5104	0.491	0.497	0.514	0.494	0.515	0.493	0.514	0.517	TRUE	-0.281473
Tram1l1	15.6875	15.589	15.4979	17.0113	16.5546	17.4487	15.083	16.306	0.558	0.557	0.556	0.571	0.568	0.584	0.556	0.565	TRUE	-0.185889
Rps2	83.8415	79.4477	75.5396	82.7051	76.9079	90.5625	72.7372	78.0978	0.874	0.866	0.857	0.872	0.861	0.888	0.854	0.864	TRUE	0.00911864
Dact1	20.565	21.9223	20.4794	21.1189	18.0267	18.1242	22.5954	19.2069	0.602	0.616	0.603	0.608	0.583	0.591	0.625	0.594	TRUE	0.199411
Tceal3	52.0903	40.3293	47.1891	61.0269	52.2086	56.3429	48.5811	47.9087	0.791	0.738	0.77	0.821	0.792	0.811	0.779	0.775	TRUE	-0.145593
9930012K11Rik	4.7518	5.31166	7.21789	5.28856	5.9625	8.01406	7.37818	5.82396	0.431	0.436	0.464	0.435	0.449	0.484	0.465	0.444	TRUE	-0.486223
Tex38	0.394484	0.584257	0.37516	0.73319	0.967294	0.488127	0.690217	0.682603	0.304	0.315	0.3	0.32	0.337	0.32	0.321	0.321	TRUE	-0.595756
Rasip1	6.9657	6.84387	6.43198	5.48302	6.54091	5.47383	5.62518	5.98964	0.461	0.457	0.453	0.438	0.457	0.449	0.44	0.447	TRUE	0.117976
Cage1	6.04355	5.66839	6.72483	6.6639	4.14802	5.33008	5.39078	6.188	0.449	0.442	0.457	0.456	0.417	0.447	0.437	0.45	TRUE	0.382193
Acp1	46.6029	48.9998	54.2495	48.3498	51.9709	41.8878	48.3971	51.9833	0.769	0.78	0.798	0.779	0.791	0.755	0.779	0.791	TRUE	0.0443344
Garem2	0.531233	0.484945	0.716196	0.789831	0.778199	0.236338	0.31031	0.684602	0.315	0.308	0.323	0.324	0.328	0.295	0.295	0.321	TRUE	0.278876
Tlr7	3.69827	4.31391	3.37995	3.90827	3.63701	2.08278	3.59528	2.32258	0.413	0.42	0.404	0.412	0.408	0.388	0.407	0.381	TRUE	0.513487
Dnd1	0.576749	0.533644	0.682601	0.742023	0.774766	0.759892	1.05306	0.399205	0.319	0.311	0.321	0.321	0.328	0.338	0.339	0.301	TRUE	-0.281204
Smim7	83.2475	89.1086	86.33	83.198	83.3362	81.0019	83.2588	88.8636	0.873	0.882	0.878	0.872	0.873	0.872	0.874	0.883	TRUE	0.0123039
Zbtb39	10.4909	10.4803	9.94519	9.90045	10.1671	9.76901	11.3354	9.89769	0.504	0.502	0.498	0.496	0.501	0.505	0.513	0.498	TRUE	-0.118832
Swi5	195.703	223.795	230.822	248.563	272.908	241.313	242.608	254.923	0.959	0.966	0.968	0.971	0.974	0.971	0.971	0.972	TRUE	-0.0891923
Rnf208	27.7609	33.7084	21.1983	23.5409	26.7802	35.1852	25.513	22.3955	0.661	0.702	0.609	0.63	0.658	0.721	0.65	0.624	TRUE	-0.175025
Cnrip1	50.5981	52.1895	53.159	47.7701	48.8576	50.3126	53.0493	52.1523	0.786	0.791	0.794	0.776	0.779	0.79	0.798	0.792	TRUE	-0.0537847
Csrnp2	16.0945	13.4652	14.6068	16.2318	16.2994	16.6641	17.1458	14.382	0.562	0.535	0.548	0.563	0.566	0.576	0.575	0.547	TRUE	-0.324488
Pard6b	4.74554	4.21565	5.503	6.26584	6.45239	7.52468	6.33436	6.63562	0.43	0.418	0.44	0.451	0.456	0.478	0.45	0.456	TRUE	-0.698677
Gm7334	7.09825	6.0023	6.88037	6.94196	6.61373	6.49252	5.78372	6.35187	0.463	0.446	0.459	0.46	0.458	0.464	0.443	0.452	TRUE	0.082194
Zbtb7c	7.26203	10.0664	8.06276	8.01724	5.79297	5.30029	7.43587	4.97041	0.465	0.497	0.475	0.474	0.446	0.446	0.466	0.433	TRUE	0.803937
Csrnp3	74.1394	37.402	34.8673	66.6013	68.8151	31.7472	68.1443	68.5675	0.855	0.723	0.71	0.838	0.841	0.7	0.843	0.842	TRUE	-0.211669
Plppr4	5.57908	5.16436	6.70686	5.82342	5.93419	5.06609	5.22253	6.17623	0.443	0.434	0.457	0.443	0.448	0.443	0.434	0.449	TRUE	0.0217
Fzd1	24.3986	28.0612	26.5039	24.8374	25.6249	23.8323	28.6806	24.3581	0.636	0.665	0.653	0.641	0.651	0.64	0.673	0.64	TRUE	-0.0447807
Zfp612	35.5397	26.8293	32.1067	34.6244	31.9844	35.8935	30.7335	29.2759	0.713	0.656	0.692	0.71	0.693	0.725	0.687	0.678	TRUE	-0.0538945
Tmem201	27.7425	29.9721	28.0369	19.6952	26.907	26.9507	29.0899	26.7244	0.661	0.678	0.665	0.596	0.658	0.665	0.676	0.659	TRUE	-0.254782
Palb2	1.25301	1.47712	1.38847	1.69479	1.59512	1.43715	1.6822	1.55778	0.352	0.357	0.354	0.359	0.362	0.368	0.361	0.359	TRUE	-0.27572
Ccnjl	5.89656	3.49471	5.01804	6.67161	4.4309	1.25855	2.8039	3.37727	0.447	0.405	0.432	0.456	0.423	0.36	0.392	0.404	TRUE	0.888264
Kcnj10	38.7064	39.7976	53.1564	51.9771	53.1199	39.4488	49.4642	47.9699	0.73	0.736	0.794	0.791	0.795	0.743	0.784	0.776	TRUE	-0.179308
Gemin7	41.2578	36.4887	40.0698	43.1034	46.0549	36.0145	40.9111	32.1268	0.744	0.717	0.739	0.754	0.767	0.726	0.745	0.696	TRUE	0.0870375
Slc38a6	22.8398	17.3563	22.4318	17.9599	15.5779	21.8561	15.3974	17.188	0.622	0.574	0.62	0.579	0.56	0.623	0.558	0.574	TRUE	0.355491
Gskip	50.4452	53.6513	52.0091	52.2027	52.8354	51.3417	52.086	51.9693	0.785	0.797	0.79	0.792	0.794	0.794	0.794	0.791	TRUE	-0.0409901
Dok7	8.80974	9.59573	9.50771	8.96087	13.1865	11.1646	11.7008	10.2953	0.484	0.492	0.492	0.485	0.535	0.521	0.517	0.503	TRUE	-0.818627
Serpinb1a	76.3117	92.5164	83.1205	65.7466	95.213	94.6938	79.7946	104.374	0.859	0.888	0.872	0.834	0.891	0.894	0.868	0.903	TRUE	-0.388251
Abca6	109.406	133.293	121.308	102.324	107.912	92.4559	108.605	114.639	0.909	0.929	0.921	0.902	0.906	0.89	0.91	0.914	TRUE	0.157281
Trmt10c	11.8127	13.5936	13.0105	13.4839	13.9529	11.8046	12.7785	13.599	0.518	0.537	0.531	0.536	0.544	0.528	0.53	0.539	TRUE	-0.123091
D1Ertd622e	18.276	21.0766	18.5924	20.8024	19.7072	25.6953	20.1871	19.1914	0.583	0.608	0.585	0.605	0.599	0.654	0.604	0.594	TRUE	-0.333288
Scml4	9.51317	9.45312	7.83282	7.75322	5.67643	7.09424	7.25142	9.30897	0.492	0.49	0.471	0.471	0.444	0.472	0.463	0.491	TRUE	0.342253
Hjurp	106.019	97.3768	87.114	104.082	89.9549	96.3631	99.0258	91.9903	0.905	0.895	0.879	0.903	0.884	0.896	0.898	0.887	TRUE	0.0664025
Zfp36	7.31994	9.70183	6.95814	8.25359	7.0452	5.93522	8.08208	7.82812	0.466	0.493	0.46	0.477	0.463	0.457	0.475	0.472	TRUE	0.195319
Fads6	33.6362	32.191	36.503	33.6082	32.9822	36.5225	37.3805	33.3394	0.702	0.693	0.719	0.703	0.701	0.728	0.728	0.702	TRUE	-0.198472
Setd2	56.7113	51.8622	60.444	58.4136	58.7637	51.8824	51.2301	55.7771	0.807	0.79	0.819	0.813	0.815	0.795	0.791	0.804	TRUE	0.102897
Isca1	85.7198	87.4951	63.6543	87.675	94.8642	84.5904	15.1701	88.0921	0.877	0.88	0.828	0.88	0.891	0.878	0.556	0.881	TRUE	0.393719
Cyb5d1	54.5341	50.7426	55.7975	54.3234	51.898	58.5139	52.8616	64.3059	0.8	0.786	0.803	0.8	0.791	0.818	0.797	0.831	TRUE	-0.200707
Zfp354c	29.9086	27.7476	28.8337	29.2136	29.1209	29.6065	29.9227	28.1185	0.677	0.663	0.671	0.674	0.675	0.684	0.683	0.669	TRUE	-0.136199
Cd300c2	2.79997	4.73862	3.22664	4.42532	2.16277	2.00768	3.73104	2.74433	0.395	0.427	0.401	0.421	0.378	0.386	0.41	0.391	TRUE	0.571649
Shb	3.90894	4.92607	4.06907	5.20603	5.65389	2.65927	4.89747	3.87169	0.417	0.43	0.417	0.434	0.443	0.402	0.43	0.415	TRUE	0.0624232
D630023F18Rik	0.496138	1.20063	1.30809	1.2283	0.344784	0.819488	1.24348	2.04727	0.313	0.347	0.351	0.343	0.297	0.341	0.346	0.375	TRUE	-0.00948295
Tlr1	1.36107	1.46234	1.63196	1.17722	1.43053	0.905897	1.59501	1.61892	0.356	0.356	0.363	0.341	0.357	0.345	0.358	0.361	TRUE	-0.0473306
Ankrd45	25.5797	14.8071	16.0727	17.278	16.3669	16.0903	17.3772	16.9772	0.647	0.55	0.561	0.574	0.566	0.572	0.577	0.572	TRUE	0.173173
Lsm11	12.5819	11.5189	13.0331	13.2858	14.2862	14.3798	13.2154	12.318	0.526	0.515	0.531	0.534	0.548	0.555	0.536	0.525	TRUE	-0.359383
1700056E22Rik	0.542468	0.314971	0.622291	0.7366	0.996119	0.843407	0.477039	0.459195	0.316	0.295	0.317	0.321	0.339	0.342	0.307	0.306	TRUE	-0.346122
Lemd2	27.221	26.133	25.8959	26.7938	25.0269	28.0126	27.2159	26.7892	0.658	0.651	0.648	0.656	0.645	0.673	0.663	0.66	TRUE	-0.146975
Ankrd50	90.862	98.78	102.116	85.7472	92.1602	99.6888	98.5985	104.227	0.885	0.897	0.901	0.876	0.887	0.9	0.898	0.903	TRUE	-0.114972
Zfp444	17.3596	21.4379	12.7867	17.1131	19.3659	28.7716	15.8342	21.1408	0.574	0.612	0.529	0.572	0.596	0.678	0.562	0.613	TRUE	-0.559862
Coa4	8.42423	7.62954	7.25179	7.54534	8.06382	7.21904	8.89885	9.60672	0.479	0.468	0.464	0.468	0.476	0.474	0.485	0.495	TRUE	-0.363892
Uqcrq	126.132	115.548	97.3284	108.137	125.742	132.489	144.753	156.892	0.925	0.915	0.895	0.908	0.923	0.931	0.938	0.943	TRUE	-0.350355
4930503L19Rik	21.7827	24.0352	18.8678	22.407	22.6462	26.8815	21.0466	21.2432	0.612	0.635	0.588	0.621	0.626	0.664	0.612	0.614	TRUE	-0.281105
Syt16	5.05903	3.56897	3.39372	3.42973	4.05566	2.17114	3.55788	3.84507	0.435	0.406	0.404	0.403	0.416	0.39	0.407	0.414	TRUE	0.150882
1700029I15Rik	2.66338	2.61644	2.31759	1.85344	3.1126	1.59136	2.61676	1.78174	0.391	0.388	0.381	0.364	0.399	0.374	0.388	0.367	TRUE	-0.0291616
Rassf9	6.43579	5.87719	6.91476	6.7675	5.49396	5.26739	6.06129	6.39865	0.454	0.445	0.46	0.458	0.44	0.446	0.447	0.453	TRUE	0.239103
Zfp367	32.2145	32.8564	34.7419	37.6177	32.6104	36.1706	34.2261	32.6807	0.693	0.697	0.708	0.727	0.698	0.727	0.71	0.699	TRUE	-0.0429309
Ttc41	2.82025	1.58287	1.77878	1.30286	1.53043	1.85705	1.82476	1.38603	0.395	0.36	0.367	0.346	0.36	0.382	0.366	0.353	TRUE	0.0425622
Klhl31	2.13158	3.99802	2.90347	3.00797	5.33392	0.683206	6.421	4.50491	0.379	0.415	0.394	0.394	0.438	0.333	0.451	0.426	TRUE	-0.215321
Cfap43	3.73396	3.98601	3.79548	4.74317	3.86414	4.62726	4.6048	4.82474	0.414	0.414	0.413	0.426	0.413	0.437	0.425	0.43	TRUE	-0.299743
Ubtd2	36.1295	38.3764	37.5422	33.8961	36.1007	33.7448	36.7218	34.1537	0.716	0.728	0.725	0.705	0.719	0.713	0.724	0.708	TRUE	0.0481754
Pwwp2a	25.5859	23.0347	25.6245	26.485	19.2673	27.4651	23.9866	26.2796	0.647	0.626	0.646	0.654	0.595	0.669	0.636	0.656	TRUE	0.0846673
Mylk4	0.521283	3.63409	1.35273	2.50882	8.82315	1.43301	8.01897	5.28584	0.314	0.407	0.352	0.382	0.485	0.367	0.474	0.437	TRUE	-1.0455
Kctd21	11.9196	12.3845	13.0844	11.9629	12.8673	10.504	12.1368	12.5141	0.519	0.524	0.532	0.518	0.532	0.513	0.522	0.527	TRUE	-0.00615104
Fbxo48	1.15026	1.43746	1.49464	1.5713	1.34113	1.07469	1.12546	0.895599	0.348	0.356	0.358	0.355	0.353	0.353	0.342	0.332	TRUE	0.350198
Napepld	12.577	12.4799	12.5698	12.8856	12.7988	12.6682	14.2246	11.6903	0.526	0.525	0.526	0.53	0.532	0.537	0.547	0.519	TRUE	-0.178965
Wdr72	5.43803	4.20363	4.81257	4.90255	4.64382	4.98974	4.61551	4.99806	0.441	0.418	0.429	0.429	0.427	0.442	0.426	0.433	TRUE	-0.0865297
Sft2d3	4.27182	3.67021	3.67742	3.98515	4.21014	4.22512	3.54588	4.6102	0.423	0.408	0.41	0.414	0.419	0.43	0.406	0.428	TRUE	-0.219228
Tst	12.0231	13.8762	12.9301	16.9795	18.5227	11.8705	13.206	13.3379	0.52	0.54	0.53	0.57	0.587	0.529	0.536	0.536	TRUE	-0.135183
1110034G24Rik	13.6045	18.4771	13.0846	16.2306	12.1186	10.2645	6.26472	12.47	0.537	0.584	0.532	0.563	0.524	0.51	0.449	0.526	TRUE	0.897756
Fzd5	3.06411	2.95374	3.37961	2.76696	2.83178	2.62304	3.30342	2.8628	0.4	0.395	0.404	0.388	0.394	0.401	0.402	0.394	TRUE	-0.0357685
Tubg2	29.2552	33.0662	34.4284	33.7594	34.7715	25.0643	30.099	39.443	0.672	0.698	0.707	0.704	0.712	0.649	0.683	0.736	TRUE	0.0138655
9030612E09Rik	0.756359	0.958656	1.02505	1.25895	0.782445	1.33018	0.893304	0.981612	0.329	0.336	0.34	0.344	0.328	0.363	0.332	0.336	TRUE	-0.0789586
Prrt3	29.3854	32.9215	37.9678	29.8185	33.3664	31.6797	32.1814	36.9264	0.673	0.697	0.727	0.678	0.703	0.699	0.697	0.723	TRUE	-0.215941
Cetn4	2.80047	4.41952	5.54164	5.07859	6.06947	6.75676	6.12122	5.84089	0.395	0.422	0.441	0.432	0.451	0.467	0.447	0.444	TRUE	-0.788341
Ankrd34b	4.14107	3.10553	3.78229	6.0209	4.84275	3.73522	3.27157	4.21029	0.421	0.398	0.412	0.446	0.429	0.42	0.402	0.421	TRUE	0.0271829
Prkce	96.4702	182.212	184.93	188.821	182.518	182.021	181.324	184.334	0.894	0.955	0.956	0.957	0.954	0.955	0.955	0.955	TRUE	-0.200703
Megf8	113.468	105.247	112.414	110.049	107.172	124.707	109.37	113.566	0.914	0.905	0.912	0.91	0.906	0.926	0.911	0.913	TRUE	-0.0583112
Lrfn4	17.801	19.4119	19.6749	17.4419	18.4608	20.5852	19.6712	21.0344	0.578	0.592	0.596	0.575	0.587	0.612	0.6	0.612	TRUE	-0.396504
Kcng3	34.2358	32.9295	34.9198	31.1909	29.4427	32.1506	30.553	33.6978	0.706	0.697	0.71	0.687	0.677	0.702	0.686	0.705	TRUE	0.147539
Pcdhb7	3.61198	3.64045	3.57515	3.77844	3.60237	3.65894	3.35988	3.70549	0.411	0.408	0.408	0.41	0.408	0.419	0.403	0.412	TRUE	-0.0414028
Zc2hc1c	1.6651	1.75567	1.61001	1.66529	1.61307	1.13547	1.46709	1.30285	0.366	0.365	0.362	0.359	0.363	0.356	0.354	0.35	TRUE	0.282962
E130308A19Rik	10.1931	11.3269	9.82259	11.8033	11.6054	8.34179	12.1395	10.944	0.5	0.512	0.496	0.517	0.518	0.488	0.523	0.511	TRUE	-0.0916378
Rnf216	40.9211	35.7454	33.8436	33.9338	35.0718	30.4015	36.0703	35.1986	0.742	0.713	0.703	0.705	0.713	0.69	0.72	0.714	TRUE	0.11866
Lingo2	37.4261	29.6097	35.6954	33.1237	37.178	39.9862	38.9233	30.5787	0.723	0.676	0.714	0.7	0.725	0.746	0.736	0.686	TRUE	-0.332522
S1pr5	0.605692	1.0496	1.12262	1.70815	2.71455	0.260987	0.39683	1.42153	0.321	0.34	0.343	0.36	0.391	0.299	0.302	0.354	TRUE	0.121887
S1pr1	18.9799	23.1559	19.8885	16.9031	19.4913	10.0704	16.0478	16.8149	0.588	0.627	0.598	0.569	0.597	0.508	0.565	0.57	TRUE	0.59398
Arhgef37	8.57567	8.49779	7.65043	7.03651	7.25784	8.135	8.91307	8.40935	0.481	0.479	0.469	0.461	0.467	0.485	0.485	0.479	TRUE	-0.184402
Magi1	164.442	133.253	147.195	143.624	131.791	148.379	133.939	140.474	0.947	0.929	0.938	0.936	0.927	0.941	0.932	0.933	TRUE	0.0647443
Kmt5b	71.6077	56.4514	51.3493	62.2507	52.6485	69.2266	48.1564	41.58	0.849	0.807	0.787	0.825	0.794	0.848	0.778	0.746	TRUE	0.347333
Slc25a26	22.2916	14.8237	20.162	20.3325	19.7101	23.956	20.6293	17.8969	0.617	0.55	0.6	0.601	0.599	0.641	0.608	0.581	TRUE	-0.271131
Poln	1.50566	1.42719	1.61179	1.50293	1.55265	1.72666	1.03776	1.51433	0.361	0.355	0.362	0.353	0.361	0.378	0.338	0.357	TRUE	-0.0161921
Dmd	76.1081	72.9386	79.542	73.9649	90.4382	83.1409	94.2665	82.0617	0.859	0.852	0.866	0.854	0.884	0.875	0.892	0.871	TRUE	-0.370958
Ccdc73	3.88542	2.26765	2.81303	3.41854	3.66188	3.54159	3.51634	2.58229	0.417	0.379	0.392	0.403	0.409	0.417	0.406	0.387	TRUE	-0.20481
Saysd1	7.25341	7.71882	6.97106	6.95298	7.28579	8.32273	7.4338	7.81361	0.465	0.469	0.461	0.46	0.467	0.488	0.466	0.472	TRUE	-0.275615
Prrt2	41.9762	13.1174	33.8082	41.2984	18.6413	39.7547	43.4374	39.8222	0.748	0.532	0.703	0.745	0.589	0.744	0.757	0.738	TRUE	-0.189463
Rpl18a	137.082	136.977	202.215	201.501	190.013	111	195.001	216.09	0.932	0.932	0.961	0.96	0.956	0.912	0.96	0.964	TRUE	-0.0225295
Tubb2b	331.354	398.686	346.177	344.569	383.628	315.95	321.767	381.521	0.981	0.986	0.983	0.983	0.984	0.98	0.98	0.985	TRUE	0.0146775
Pigw	5.41535	5.04425	5.3221	4.34603	4.09696	4.43835	4.24101	4.50064	0.44	0.432	0.438	0.42	0.417	0.433	0.42	0.426	TRUE	0.266347
Bola3	32.6224	28.3391	29.8821	20.8342	30.4002	23.5732	26.0901	26.9054	0.696	0.667	0.678	0.605	0.684	0.638	0.654	0.661	TRUE	0.0241561
AI467606	2.7951	3.20063	3.06192	2.63344	2.91114	2.56661	2.5309	2.26843	0.394	0.4	0.397	0.385	0.395	0.4	0.385	0.38	TRUE	0.137423
Amer3	16.0699	18.0684	17.8536	18.6711	18.407	15.0403	14.8155	18.0117	0.562	0.581	0.578	0.586	0.586	0.561	0.554	0.582	TRUE	0.138399
Borcs6	43.1018	43.648	43.5556	44.6436	51.9202	58.5859	46.8724	48.5433	0.753	0.755	0.756	0.762	0.791	0.819	0.773	0.778	TRUE	-0.585249
Sox3	0.733284	0.544587	0.898508	0.344938	0.514987	0.947886	0.664199	0.914618	0.328	0.312	0.333	0.292	0.312	0.347	0.32	0.333	TRUE	-0.361034
Shroom2	45.9662	40.6538	57.1583	41.5032	37.7876	50.5191	40.1081	38.4808	0.767	0.74	0.808	0.746	0.729	0.79	0.742	0.731	TRUE	0.257544
Cirbp	78.1624	45.4652	68.1259	82.7126	59.8115	112.378	77.7328	74.595	0.864	0.764	0.84	0.872	0.818	0.914	0.864	0.857	TRUE	-0.329762
Lrrc3b	15.5052	14.5431	15.4897	12.1148	14.9234	13.2156	13.9955	14.3804	0.556	0.547	0.556	0.52	0.554	0.543	0.545	0.547	TRUE	-0.0641796
Dpy19l4	38.4504	44.7187	48.5412	50.5367	45.7966	58.52	52.7609	48.4478	0.728	0.76	0.776	0.787	0.766	0.818	0.797	0.777	TRUE	-0.419498
Vcpip1	59.6007	55.2287	57.7405	61.5658	57.9039	63.8211	58.4056	57.0647	0.816	0.803	0.81	0.823	0.812	0.833	0.816	0.809	TRUE	-0.0770874
Nudt18	15.6559	16.6992	16.1408	16.4445	16.7555	15.3398	16.3022	18.3511	0.557	0.568	0.562	0.565	0.571	0.564	0.567	0.586	TRUE	-0.219596
Asxl3	10.7171	11.0873	11.8115	10.6486	9.74466	10.6387	10.2489	10.3519	0.506	0.51	0.518	0.504	0.497	0.515	0.501	0.504	TRUE	0.144312
Hs6st1	73.2794	73.043	77.1619	71.1953	76.2175	73.2039	76.3582	72.2865	0.853	0.852	0.861	0.848	0.859	0.857	0.862	0.851	TRUE	-0.0628527
BC106179	1.94237	2.60397	2.6608	2.24317	1.92666	2.86411	2.16299	2.48965	0.375	0.388	0.389	0.376	0.372	0.406	0.375	0.385	TRUE	-0.0739788
1110012L19Rik	20.0697	28.2108	25.2735	23.9795	27.549	22.3868	25.1707	24.1126	0.597	0.666	0.644	0.634	0.663	0.628	0.647	0.637	TRUE	-0.160823
Kcng4	7.55492	9.11909	10.5462	8.72499	10.2424	7.27378	9.06041	11.2637	0.469	0.487	0.504	0.483	0.502	0.475	0.487	0.514	TRUE	-0.213938
Med26	6.00769	6.62705	5.5473	6.03244	6.97514	6.1799	7.47732	6.48611	0.449	0.455	0.441	0.446	0.462	0.46	0.467	0.453	TRUE	-0.391909
Zfp688	16.903	16.1345	14.1997	14.8619	12.7307	15.6201	11.5855	15.4769	0.57	0.563	0.544	0.55	0.531	0.567	0.516	0.558	TRUE	0.301879
Zfp574	13.613	14.6049	15.2628	15.0264	14.6469	13.7728	14.5135	15.4742	0.537	0.547	0.554	0.551	0.551	0.549	0.551	0.558	TRUE	-0.128815
Morn2	24.8313	25.5746	30.6927	28.2544	27.6957	23.8233	20.5884	27.8693	0.64	0.646	0.683	0.667	0.664	0.64	0.607	0.668	TRUE	0.2546
Klhdc9	1.43173	1.88773	1.4339	1.7754	1.55602	2.82397	1.58698	2.1922	0.358	0.369	0.356	0.362	0.361	0.405	0.358	0.378	TRUE	-0.413646
Zfp691	6.40076	6.68822	7.38301	8.05671	7.09169	9.87688	8.54229	6.41352	0.454	0.455	0.466	0.474	0.464	0.506	0.481	0.453	TRUE	-0.329278
Cenph	0.691661	1.78343	1.50242	1.1374	0.387573	1.51296	1.10621	1.32619	0.326	0.366	0.358	0.339	0.301	0.371	0.341	0.351	TRUE	0.161418
Lca5l	1.62846	1.61201	2.12003	2.0429	1.59622	1.87596	1.78355	1.75375	0.365	0.361	0.376	0.371	0.362	0.382	0.364	0.366	TRUE	-0.00754932
Gpr20	0.807158	0.743074	0.514564	0.427149	0.407061	0.421987	0.387281	0.297896	0.332	0.325	0.31	0.3	0.302	0.315	0.301	0.29	TRUE	0.527754
Tmem86b	8.94087	6.493	6.79719	10.8586	9.29342	8.49736	9.02856	9.0743	0.485	0.453	0.458	0.507	0.491	0.49	0.486	0.488	TRUE	-0.321497
Dcaf12l1	20.271	16.9694	16.1392	20.0241	18.9895	21.5066	17.7363	18.3826	0.599	0.571	0.562	0.598	0.592	0.62	0.581	0.586	TRUE	-0.255314
Rtn4rl1	80.8716	90.5371	82.7787	78.199	80.5675	82.262	79.6843	82.5919	0.869	0.885	0.872	0.863	0.867	0.874	0.868	0.872	TRUE	0.0321619
Ush1g	4.64294	4.59314	5.77915	4.64219	4.22233	5.79843	5.07709	5.46452	0.429	0.425	0.444	0.424	0.419	0.455	0.433	0.44	TRUE	-0.176336
Insig1	122.982	143.187	137.134	123.05	140.542	160.296	143.157	150.021	0.923	0.936	0.932	0.923	0.932	0.946	0.937	0.939	TRUE	-0.153215
Preb	86.1502	55.8773	73.967	59.8446	45.8549	57.9797	69.5597	84.2909	0.878	0.805	0.854	0.818	0.766	0.817	0.846	0.875	TRUE	0.162474
Lhfpl2	68.0709	71.0459	78.5657	60.1549	57.2692	56.3269	66.0494	60.9278	0.84	0.847	0.864	0.819	0.81	0.811	0.837	0.821	TRUE	0.366918
Sowahb	1.63625	1.53708	1.51726	1.90814	2.06374	2.60984	1.86724	1.59086	0.365	0.358	0.359	0.366	0.375	0.401	0.367	0.36	TRUE	-0.431914
Fahd1	16.2443	17.7772	16.8866	17.4994	19.8399	16.2195	18.4189	15.1711	0.564	0.579	0.569	0.575	0.601	0.573	0.587	0.555	TRUE	-0.156448
Adra2c	14.3359	11.8914	12.7218	12.771	14.3144	15.6003	12.9032	13.5343	0.545	0.518	0.528	0.528	0.548	0.567	0.532	0.538	TRUE	-0.393535
Proser2	5.67589	5.21215	3.7123	4.30804	4.74103	3.29884	4.69823	3.21116	0.444	0.434	0.411	0.419	0.428	0.413	0.427	0.401	TRUE	0.275739
Tlr9	1.1812	1.50802	1.32564	1.34583	0.975848	0.862945	1.56505	1.68027	0.349	0.357	0.351	0.348	0.338	0.343	0.357	0.363	TRUE	0.0413996
Cenpe	2.16851	2.0602	2.61138	2.89962	1.945	2.34847	2.55393	2.39475	0.38	0.374	0.388	0.392	0.373	0.395	0.386	0.383	TRUE	-0.0250736
Zfp423	22.667	23.9932	24.1098	22.2249	44.2047	18.6154	21.5518	22.8754	0.621	0.634	0.634	0.619	0.759	0.595	0.616	0.628	TRUE	-0.236129
Nyap1	82.0927	77.9543	74.8421	86.0158	76.5102	78.6921	79.6476	86.1553	0.871	0.863	0.856	0.877	0.86	0.868	0.868	0.879	TRUE	-0.0327716
Sh2d5	7.91744	8.64072	7.23909	12.7469	6.91194	3.29684	7.01441	8.74012	0.473	0.481	0.464	0.528	0.462	0.413	0.46	0.483	TRUE	0.611653
Wdr81	19.9122	19.333	19.3482	20.2195	18.3938	18.4266	19.2716	19.7111	0.595	0.592	0.593	0.6	0.586	0.594	0.596	0.598	TRUE	0.0362203
Tmem88	2.93984	2.84244	2.72605	1.86424	3.27528	1.48473	2.27439	2.13395	0.397	0.393	0.39	0.365	0.402	0.369	0.378	0.377	TRUE	0.141559
Cxcr4	17.3194	19.6853	19.9475	23.6745	18.746	27.3988	26.5292	21.214	0.573	0.595	0.598	0.631	0.59	0.668	0.657	0.613	TRUE	-0.53092
Olfr1033	8.36809	9.82493	8.53011	9.04042	9.80312	7.97207	7.83487	5.58517	0.479	0.495	0.481	0.486	0.497	0.483	0.472	0.441	TRUE	0.29703
Kcnk13	17.0189	19.3789	16.6052	15.6586	16.4415	14.6642	13.7177	17.981	0.571	0.592	0.566	0.557	0.567	0.557	0.542	0.582	TRUE	0.211136
Trim39	12.5245	10.374	11.5877	22.5933	20.4639	13.7427	21.5692	10.0602	0.526	0.502	0.516	0.623	0.607	0.549	0.616	0.5	TRUE	-0.308004
Akr1e1	18.1512	20.2152	17.8798	19.2914	16.1866	19.1015	18.6765	16.4002	0.581	0.6	0.578	0.591	0.565	0.599	0.59	0.566	TRUE	0.169178
2410002F23Rik	23.7862	13.2086	8.83956	21.1112	22.3571	38.6866	17.9845	24.267	0.631	0.533	0.484	0.608	0.623	0.739	0.583	0.639	TRUE	-0.797529
1190002N15Rik	47.583	45.1025	50.7162	47.5081	47.9394	51.9919	50.5727	42.3654	0.773	0.762	0.785	0.775	0.774	0.795	0.789	0.751	TRUE	-0.0578539
Hnrnph2	79.1025	69.9848	73.5378	83.8866	81.2818	88.2227	77.6886	74.4165	0.865	0.845	0.853	0.874	0.869	0.884	0.864	0.856	TRUE	-0.144556
Tmem60	41.7838	44.7313	42.4026	42.3009	41.7861	40.8378	42.6227	42.8682	0.747	0.76	0.75	0.75	0.748	0.749	0.753	0.753	TRUE	0.0188281
Cox19	28.098	24.4107	23.988	27.0531	28.5519	26.2553	28.392	28.4976	0.664	0.637	0.633	0.659	0.67	0.659	0.671	0.673	TRUE	-0.413407
Insm2	16.1418	16.8704	18.5297	17.9138	17.5903	17.0809	16.5048	16.7601	0.562	0.57	0.585	0.579	0.579	0.58	0.569	0.57	TRUE	-0.013135
Gprin3	3.9709	3.98972	4.78414	4.07608	4.33632	4.02659	4.32564	4.22413	0.418	0.415	0.429	0.416	0.421	0.426	0.421	0.421	TRUE	-0.0927897
Zfp956	16.2425	8.48718	10.0168	13.1744	13.9325	12.1035	9.59693	11.6101	0.564	0.479	0.499	0.533	0.543	0.531	0.493	0.518	TRUE	-0.056527
Ttll13	2.38007	1.08657	1.59229	1.55845	1.2637	1.80673	1.10872	2.40368	0.385	0.342	0.361	0.355	0.35	0.38	0.341	0.383	TRUE	-0.0701739
Trrap	93.9351	77.7644	87.8997	124.864	97.85	118.1	85.5282	117.819	0.89	0.863	0.881	0.924	0.895	0.92	0.878	0.917	TRUE	-0.187306
Pcdhb3	3.72358	3.36139	3.08092	2.48054	3.01728	2.4534	2.88789	2.88652	0.413	0.403	0.398	0.381	0.397	0.397	0.394	0.394	TRUE	0.10055
Sys1	15.1789	14.936	27.8916	12.5824	22.7576	15.6484	11.1832	13.37	0.552	0.551	0.663	0.526	0.626	0.567	0.511	0.536	TRUE	0.143947
A930002H24Rik	0.43967	1.14286	1.32501	1.24093	0.788381	1.06091	1.31261	1.00452	0.308	0.345	0.351	0.344	0.329	0.353	0.349	0.338	TRUE	-0.169122
Gpr150	1.3608	0.960003	0.934702	0.995754	1.53636	1.3864	0.687849	0.97788	0.356	0.336	0.335	0.333	0.36	0.366	0.321	0.336	TRUE	-0.161476
Zfp560	24.2594	27.4051	24.4815	23.8735	30.1867	26.3735	22.9726	23.5311	0.635	0.66	0.637	0.633	0.682	0.66	0.628	0.634	TRUE	-0.180359
C1ql1	2.34968	3.09997	3.04182	2.62383	4.01578	2.03755	2.00425	2.41575	0.384	0.398	0.397	0.385	0.415	0.387	0.37	0.384	TRUE	0.0677585
Kcna5	3.2236	3.12709	2.61071	2.34658	3.1776	1.66421	2.14367	2.48665	0.403	0.398	0.388	0.378	0.401	0.376	0.374	0.385	TRUE	0.246564
Ddx28	10.7593	9.07318	10.0293	9.98668	11.2319	10.8474	8.64666	10.1627	0.507	0.486	0.499	0.497	0.513	0.517	0.482	0.501	TRUE	-0.150283
Fpr1	0.243127	0.920157	0.908999	1.06572	0.585927	0.48324	1.04523	0.758042	0.289	0.334	0.334	0.336	0.316	0.32	0.338	0.326	TRUE	-0.0670298
Mettl24	1.13181	1.2814	0.787126	1.38932	1.39527	0.93879	1.07168	0.835432	0.347	0.35	0.327	0.349	0.355	0.347	0.34	0.329	TRUE	0.0176039
Penk	11.6171	9.95032	11.9489	16.1272	23.8067	17.8642	19.3802	20.0952	0.516	0.496	0.519	0.562	0.635	0.588	0.597	0.602	TRUE	-1.57512
St7l	25.0838	31.4981	30.3448	28.0715	28.1962	28.8028	25.524	30.0035	0.642	0.688	0.681	0.665	0.668	0.679	0.65	0.683	TRUE	-0.0210455
Frrs1l	37.8461	37.8332	43.0244	41.6439	40.7271	42.7798	43.8192	42.9444	0.725	0.726	0.753	0.747	0.744	0.759	0.759	0.753	TRUE	-0.296997
Glb1	32.7655	38.2329	37.8268	30.2805	34.9127	25.7487	30.4572	39.6739	0.696	0.728	0.727	0.681	0.713	0.654	0.686	0.737	TRUE	0.167922
Zfp553	14.3568	12.5053	13.5729	13.6443	14.5723	13.2643	13.7451	14.047	0.545	0.525	0.537	0.538	0.55	0.544	0.542	0.543	TRUE	-0.221487
Dbx2	0.750236	0.46045	0.6493	1.29352	0.965976	0.414858	0.613275	0.887355	0.329	0.306	0.319	0.345	0.337	0.315	0.316	0.332	TRUE	-0.0139421
Chrm2	17.2599	16.9872	20.0952	20.3661	19.5391	19.634	18.6375	19.9534	0.573	0.571	0.599	0.602	0.597	0.604	0.589	0.601	TRUE	-0.260261
Odf3l1	0.382918	0.982026	0.744754	0.587698	0.320034	0.753666	0.795612	1.1376	0.303	0.337	0.325	0.312	0.295	0.337	0.327	0.343	TRUE	-0.172628
Esf1	31.4477	28.1075	26.6845	29.3347	29.6254	29.2423	25.479	26.1107	0.688	0.665	0.654	0.675	0.679	0.681	0.649	0.655	TRUE	0.0885326
Pigz	31.8309	25.2587	29.5777	32.8025	33.3096	32.0629	33.1658	34.2766	0.69	0.644	0.676	0.698	0.703	0.701	0.703	0.709	TRUE	-0.50691
Sh3tc2	17.033	20.725	18.9867	16.9764	17.8791	18.092	19.2118	19.2073	0.571	0.605	0.59	0.57	0.582	0.59	0.595	0.594	TRUE	-0.144294
Mtus1	160.154	168.593	152.673	165.425	160.596	159.744	156.297	151.171	0.944	0.95	0.942	0.947	0.944	0.946	0.944	0.94	TRUE	0.0342539
Zfp629	12.8852	12.4172	11.6547	14.6322	12.5055	12.0698	13.2234	12.4592	0.53	0.524	0.516	0.548	0.529	0.531	0.536	0.526	TRUE	-0.0283852
Vwc2l	16.2885	12.5661	12.5585	15.7041	14.2648	15.2755	13.2612	15.2646	0.564	0.526	0.526	0.557	0.547	0.563	0.536	0.556	TRUE	-0.167091
Pcdhb10	5.47307	5.01501	4.4823	4.06585	3.96994	4.03971	4.6469	4.4303	0.441	0.431	0.424	0.415	0.414	0.426	0.426	0.425	TRUE	0.153971
Pid1	38.2772	35.2951	35.3135	36.0148	32.1437	37.6352	38.492	30.7779	0.728	0.711	0.712	0.718	0.695	0.734	0.734	0.688	TRUE	0.085612
Plekha7	30.5766	30.7645	40.4924	26.5534	26.7629	37.0133	35.341	35.3798	0.682	0.684	0.741	0.654	0.657	0.731	0.716	0.715	TRUE	-0.212417
Cdc42ep2	40.3981	33.3344	37.9883	39.6242	43.2338	42.5827	40.1467	41.6713	0.739	0.699	0.728	0.737	0.755	0.758	0.742	0.747	TRUE	-0.452502
Mfsd5	42.164	46.08	49.6913	39.2674	43.4701	36.7754	44.7486	48.3205	0.749	0.767	0.781	0.736	0.756	0.73	0.764	0.777	TRUE	0.0252403
Smtnl2	4.49461	6.85725	4.98655	4.35455	8.80926	6.79872	9.25876	7.04433	0.427	0.457	0.432	0.42	0.485	0.468	0.489	0.462	TRUE	-1.1149
Spred2	78.0444	72.7242	76.6451	80.6734	74.518	84.9472	86.2748	73.9562	0.864	0.851	0.859	0.868	0.855	0.878	0.88	0.855	TRUE	-0.10407
Col27a1	8.95445	6.23113	10.2317	8.86749	10.1684	9.81386	12.3823	7.20512	0.485	0.449	0.501	0.484	0.501	0.505	0.526	0.464	TRUE	-0.397266
Pqlc3	54.2638	32.2363	60.4986	60.7987	39.6159	59.6968	40.1267	63.2291	0.798	0.693	0.819	0.821	0.739	0.822	0.742	0.829	TRUE	-0.00984047
Pcdhb4	5.15	4.01022	4.8056	4.59517	4.34997	4.14558	3.98388	4.3941	0.436	0.415	0.429	0.424	0.422	0.428	0.415	0.424	TRUE	0.118943
Wdr89	55.9545	46.8985	43.433	52.8133	51.4772	56.6055	50.1756	47.1738	0.805	0.77	0.755	0.794	0.789	0.812	0.787	0.772	TRUE	-0.148868
Thtpa	22.2783	22.1725	21.5713	21.9159	19.7649	21.7417	24.0192	22.2035	0.617	0.618	0.613	0.616	0.6	0.622	0.637	0.623	TRUE	-0.0957297
Prr15	11.8869	9.50099	8.6726	11.0003	8.20636	12.3131	11.6841	10.9424	0.518	0.491	0.482	0.509	0.478	0.533	0.517	0.511	TRUE	-0.21175
Adrb2	9.33961	9.97058	7.53876	7.49678	9.18353	7.24414	10.9766	8.77141	0.49	0.496	0.468	0.468	0.49	0.474	0.509	0.484	TRUE	-0.221811
Pnoc	0.500003	0.78204	1.17934	1.03784	0.494522	0.241989	0.543098	0.379291	0.313	0.327	0.345	0.335	0.31	0.296	0.311	0.299	TRUE	0.967377
Sprn	32.0437	43.0673	37.7838	32.4306	34.2024	40.8634	34.0372	42.2305	0.692	0.752	0.727	0.695	0.709	0.75	0.709	0.75	TRUE	-0.210979
Mms22l	2.58145	2.87588	1.90661	1.51813	1.96802	2.89948	1.86328	1.76406	0.389	0.394	0.37	0.354	0.373	0.407	0.367	0.366	TRUE	-0.039675
Tssc4	23.0322	14.3671	32.876	28.8024	22.441	20.4592	14.418	12.7719	0.624	0.545	0.697	0.67	0.624	0.611	0.55	0.53	TRUE	0.590904
Zfp764	5.18512	6.54533	6.40352	4.90343	5.46956	5.56175	5.42874	5.71448	0.437	0.454	0.452	0.429	0.44	0.451	0.438	0.442	TRUE	0.00462654
Togaram2	8.04311	7.47638	8.2592	4.80909	6.84262	7.45821	5.24801	8.40732	0.474	0.466	0.478	0.427	0.461	0.477	0.435	0.479	TRUE	-0.0415328
Basp1	159.392	138.86	154.034	164.928	171.46	192.888	170.67	173.52	0.944	0.933	0.943	0.947	0.949	0.959	0.951	0.95	TRUE	-0.158995
B230219D22Rik	110.51	110.948	108.505	111.989	113.262	117.028	117.923	104.521	0.91	0.911	0.908	0.913	0.912	0.919	0.919	0.904	TRUE	-0.0468306
Ifitm10	22.5151	28.5807	26.2203	28.7548	25.8416	23.2702	28.5309	31.8559	0.62	0.668	0.651	0.67	0.652	0.636	0.672	0.694	TRUE	-0.196569
Ccdc149	29.0761	27.8113	28.7435	29.0302	27.8203	27.3889	27.9892	26.6313	0.671	0.663	0.67	0.672	0.665	0.668	0.668	0.659	TRUE	0.0858405
Whamm	10.2027	9.00536	9.26093	10.7304	9.03651	10.4965	7.94981	9.04266	0.5	0.486	0.489	0.505	0.488	0.513	0.473	0.487	TRUE	0.125632
Zfp36l2	35.3012	35.5632	35.1526	33.9653	33.1895	34.5049	37.0303	36.5248	0.711	0.712	0.711	0.705	0.702	0.717	0.725	0.721	TRUE	-0.127683
Zswim3	8.5872	9.53124	8.91331	7.9461	7.37788	7.97103	6.84669	8.55692	0.481	0.492	0.485	0.473	0.468	0.483	0.458	0.481	TRUE	0.28609
Ptprcap	0.933408	0.909849	1.40649	1.20746	0.836858	0.844609	1.89095	0.984255	0.338	0.334	0.355	0.342	0.331	0.342	0.368	0.336	TRUE	-0.0598215
Serpinb9	14.3686	15.929	15.2718	13.1292	13.4957	13.7483	13.6595	13.217	0.545	0.561	0.554	0.533	0.539	0.549	0.541	0.535	TRUE	0.179068
A430105I19Rik	10.919	12.9322	13.5783	11.2263	8.79974	10.0416	12.8409	10.5278	0.508	0.53	0.537	0.511	0.485	0.508	0.531	0.506	TRUE	0.330067
Lyrm2	54.4335	63.1211	57.385	42.2635	57.7489	30.492	47.8179	51.4065	0.799	0.827	0.809	0.75	0.812	0.691	0.777	0.789	TRUE	0.355638
Cradd	11.781	11.8202	10.9848	13.3887	12.0483	10.3716	12.1787	10.5198	0.517	0.518	0.51	0.535	0.523	0.512	0.523	0.505	TRUE	0.109948
Gvin1	5.02211	5.58019	4.79334	5.00717	4.05661	3.15199	4.93721	4.04542	0.434	0.44	0.429	0.43	0.416	0.411	0.431	0.418	TRUE	0.458868
Slitrk6	0.484677	0.729751	0.733273	0.695973	0.846211	0.769408	0.500457	0.688607	0.312	0.325	0.324	0.318	0.332	0.338	0.309	0.321	TRUE	-0.19308
Adra1a	2.715	3.19945	3.27908	3.62471	3.45264	2.33545	2.65685	3.36593	0.392	0.4	0.402	0.407	0.405	0.395	0.389	0.404	TRUE	0.0686916
Pcdhb8	2.85294	1.69356	2.99807	1.75646	1.82512	3.31402	1.95016	2.91806	0.396	0.363	0.396	0.361	0.368	0.414	0.369	0.395	TRUE	-0.186973
Gm9803	25.418	30.1563	24.4082	28.3685	28.9636	22.9442	23.6805	29.2333	0.645	0.679	0.637	0.667	0.674	0.633	0.634	0.678	TRUE	0.0431672
Paip2b	111.003	114.122	108.933	119.978	109.609	128.357	115.43	106.047	0.911	0.914	0.908	0.92	0.909	0.928	0.917	0.905	TRUE	-0.0228205
C2cd4c	4.59192	4.29093	3.8728	4.67514	4.6488	8.11905	5.8978	4.89192	0.428	0.419	0.414	0.425	0.427	0.485	0.444	0.432	TRUE	-0.630141
Tmem268	9.56255	10.0135	12.433	11.6534	9.91346	11.4713	12.2613	10.5746	0.492	0.497	0.525	0.515	0.498	0.524	0.524	0.506	TRUE	-0.142352
Clec14a	6.16315	5.45354	7.44465	4.65743	7.08457	6.16251	6.71703	5.94865	0.451	0.438	0.467	0.425	0.464	0.46	0.456	0.447	TRUE	-0.318181
Ifit2	38.5915	41.4804	34.2621	38.1672	35.0055	36.8498	38.2713	36.9857	0.729	0.744	0.706	0.73	0.713	0.73	0.733	0.723	TRUE	0.0451083
Mtmr11	14.897	13.5793	15.9991	14.0567	17.2526	16.1674	14.2535	17.656	0.55	0.537	0.561	0.543	0.575	0.572	0.548	0.578	TRUE	-0.483238
BC049762	2.7887	1.95805	1.47657	2.02533	1.0982	1.03447	0.731379	0.516655	0.394	0.371	0.357	0.37	0.343	0.352	0.324	0.31	TRUE	1.17846
Mrps12	84.4327	62.8788	79.6486	64.7063	86.2306	93.7734	82.4479	81.6498	0.875	0.826	0.866	0.831	0.878	0.892	0.873	0.871	TRUE	-0.445928
Cavin2	25.9823	26.3797	22.4538	25.4474	24.7322	15.4504	23.7778	22.1168	0.65	0.653	0.62	0.646	0.643	0.565	0.635	0.622	TRUE	0.451529
Wnk1	361.199	337.815	409.855	318.646	306.735	243.351	285.957	319.545	0.984	0.982	0.987	0.98	0.978	0.971	0.977	0.98	TRUE	0.0991602
Gpr158	114.888	114.179	126.447	110.819	112.642	106.504	114.032	119.33	0.915	0.914	0.925	0.911	0.912	0.908	0.915	0.918	TRUE	0.0468766
Teddm2	1.80477	2.01747	2.59236	2.23617	1.72166	2.21924	1.60121	1.7773	0.371	0.373	0.387	0.375	0.366	0.392	0.359	0.366	TRUE	0.193927
Ing1	31.6129	32.673	33.8223	34.2712	34.1587	33.5067	32.4379	29.6732	0.689	0.696	0.703	0.707	0.709	0.711	0.699	0.681	TRUE	-0.0231741
Slc25a51	107.895	85.4699	102.441	88.1253	90.3231	97.7508	114.491	102.207	0.907	0.877	0.901	0.881	0.884	0.897	0.916	0.901	TRUE	-0.12311
C2cd2	24.3856	23.3336	23.0083	24.5471	24.7157	23.3172	26.853	24.2464	0.636	0.628	0.624	0.638	0.642	0.636	0.66	0.639	TRUE	-0.276579
Tmem104	27.4343	23.3193	29.6387	26.3229	28.0795	27.9258	30.3076	24.7663	0.659	0.628	0.676	0.652	0.667	0.672	0.685	0.643	TRUE	-0.246418
Eif4g1	216.12	227.174	237.327	213.732	244.859	188.381	210.575	236.234	0.964	0.967	0.969	0.963	0.97	0.958	0.965	0.969	TRUE	0.00384771
Onecut2	57.0133	48.1333	57.3829	55.2752	51.7706	60.0124	58.0687	49.1248	0.808	0.775	0.809	0.803	0.79	0.823	0.814	0.78	TRUE	-0.0479518
B3gat1	6.71189	5.71025	8.94087	9.0415	11.2444	7.82	8.1848	8.39809	0.459	0.442	0.486	0.486	0.514	0.481	0.476	0.479	TRUE	-0.446929
Polr2k	33.2976	35.2577	31.4532	34.2583	35.8923	31.8614	34.0601	30.0498	0.7	0.71	0.688	0.707	0.718	0.7	0.709	0.683	TRUE	-0.0227972
Pnlip	1.82086	1.95144	2.97278	2.48022	2.66702	2.27884	3.16846	2.51501	0.372	0.371	0.396	0.381	0.39	0.393	0.399	0.386	TRUE	-0.407921
Zfp830	15.6392	14.3586	14.6973	18.3536	17.3738	18.6511	17.4185	15.9112	0.557	0.545	0.549	0.583	0.576	0.596	0.577	0.562	TRUE	-0.428553
Pofut1	34.8951	37.0553	37.309	34.908	31.3603	34.6952	36.2462	33.8751	0.709	0.721	0.724	0.711	0.69	0.718	0.721	0.706	TRUE	0.145972
Stard5	29.9467	25.4294	27.7599	25.0276	23.4269	33.4414	28.4142	29.4766	0.677	0.645	0.662	0.642	0.632	0.71	0.671	0.679	TRUE	-0.275461
Snx12	118.822	105.952	106.436	126.434	89.4096	144.959	122.241	106.168	0.919	0.906	0.906	0.926	0.883	0.939	0.923	0.906	TRUE	0.0247847
Otulin	21.4539	21.881	20.6274	26.7559	23.5671	24.4093	24.0553	20.3828	0.609	0.615	0.604	0.656	0.633	0.645	0.637	0.606	TRUE	-0.180421
Sbsn	5.27327	5.45619	5.61617	7.48429	5.90975	5.15496	5.98978	3.45547	0.438	0.438	0.442	0.468	0.448	0.444	0.445	0.406	TRUE	0.277041
Eid2	34.7022	26.8308	30.3317	34.3135	32.0648	39.2179	33.31	30.1558	0.708	0.656	0.681	0.707	0.694	0.741	0.704	0.684	TRUE	-0.297865
Ppp1r15b	59.7783	58.6667	56.0319	57.4569	56.2045	63.0002	60.7423	54.3936	0.817	0.815	0.804	0.81	0.807	0.832	0.822	0.799	TRUE	-0.0583125
Lrrc8d	18.4089	16.5587	23.0462	14.9989	16.7397	21.359	40.6018	31.3637	0.584	0.567	0.625	0.551	0.57	0.619	0.744	0.692	TRUE	-0.791431
Clec9a	0.939371	0.551589	0.709746	0.908802	0.61332	0.515155	0.796366	0.413251	0.339	0.313	0.323	0.329	0.318	0.323	0.327	0.302	TRUE	0.312957
Gm9805	0.664135	2.32003	1.47605	0.595068	0	0.24801	2.47281	1.46732	0.324	0.38	0.357	0.312	0	0.297	0.384	0.356	TRUE	0.495599
Hpcal4	2.82274	2.48982	5.44252	2.75503	4.08592	2.85314	2.46939	4.39503	0.395	0.385	0.44	0.388	0.416	0.406	0.384	0.424	TRUE	-0.140217
BC030336	78.8091	75.5181	78.4936	77.5372	75.1174	85.9414	81.4661	68.0955	0.865	0.858	0.863	0.861	0.857	0.88	0.872	0.841	TRUE	-0.0100309
Mcmdc2	0.676608	0.424208	0.988985	0.448754	0.312192	1.01352	0.748099	0.697843	0.325	0.304	0.338	0.301	0.294	0.351	0.325	0.322	TRUE	-0.15654
Cep295	16.5089	16.1181	20.2343	17.3307	19.1186	21.368	16.6005	16.4028	0.566	0.562	0.601	0.574	0.593	0.619	0.57	0.566	TRUE	-0.221227
9930021J03Rik	33.1203	23.9255	30.5198	29.5032	25.2112	29.7014	29.6053	29.5705	0.699	0.634	0.682	0.676	0.647	0.685	0.68	0.68	TRUE	-0.00890476
Patl1	17.9963	15.8937	17.4703	19.2829	17.1176	17.6076	18.1504	16.2541	0.58	0.56	0.574	0.591	0.574	0.586	0.584	0.565	TRUE	-0.0242862
Fut10	9.15594	9.07741	8.31275	4.86204	8.1455	9.38065	7.5033	9.52568	0.487	0.486	0.478	0.428	0.477	0.5	0.467	0.494	TRUE	-0.326076
Tmem229b	146.139	129.889	152.447	140.719	146.574	167.523	163.587	148.514	0.938	0.927	0.942	0.935	0.936	0.95	0.947	0.938	TRUE	-0.110223
Chrm3	2.96058	3.52479	5.51372	3.15768	3.78398	2.39443	4.98639	6.71731	0.398	0.405	0.44	0.398	0.411	0.396	0.432	0.457	TRUE	-0.309221
Olig1	2.35128	2.9909	3.89669	7.38305	9.86681	1.93142	1.92027	6.92113	0.384	0.396	0.414	0.466	0.498	0.384	0.368	0.46	TRUE	-0.135857
Gldn	41.3053	48.5682	48.0283	40.9355	43.5513	60.2374	56.2813	53.2764	0.744	0.778	0.774	0.743	0.756	0.824	0.809	0.795	TRUE	-0.56218
Kcnrg	0.624761	0.930258	0.769807	0.276686	0.745522	0.878602	0.471626	0.501045	0.322	0.334	0.327	0.285	0.326	0.344	0.307	0.309	TRUE	-0.132136
Adamts6	5.214	3.66994	7.99275	4.34418	3.52949	5.78548	4.59355	4.6396	0.437	0.408	0.474	0.419	0.407	0.454	0.425	0.428	TRUE	0.123678
Nxph1	8.09366	7.11276	10.722	9.92431	9.51071	7.54371	7.47466	9.80514	0.475	0.461	0.507	0.496	0.494	0.478	0.467	0.497	TRUE	0.0136839
E2f8	1.4727	1.1849	0.989974	2.01211	1.83003	1.17085	2.17228	2.22959	0.36	0.346	0.338	0.369	0.369	0.357	0.375	0.379	TRUE	-0.556346
Gsg1l	3.52741	3.00876	3.32289	3.66378	3.45958	4.38964	3.3968	2.8144	0.409	0.396	0.403	0.408	0.405	0.432	0.404	0.393	TRUE	-0.129585
Zfp84	15.6576	13.6476	14.8786	15.4985	14.7072	15.2092	13.7172	13.8262	0.558	0.537	0.55	0.555	0.552	0.562	0.542	0.541	TRUE	0.0187203
Cd109	7.62795	8.64919	8.99074	6.60872	7.23273	5.16102	7.33863	7.21052	0.47	0.481	0.486	0.455	0.466	0.444	0.465	0.464	TRUE	0.35946
Pcdhb20	8.8829	7.9399	9.48497	7.05203	8.15253	7.93254	7.97637	8.36826	0.485	0.472	0.492	0.462	0.477	0.483	0.473	0.479	TRUE	-0.0104861
Scaf8	41.4596	40.6402	42.7358	40.3167	40.2012	37.6501	38.6383	40.7717	0.745	0.74	0.752	0.74	0.741	0.734	0.735	0.743	TRUE	0.115535
Pnma2	14.3343	16.5318	14.7415	12.8798	14.9049	15.3665	43.4968	17.6769	0.545	0.567	0.549	0.53	0.554	0.564	0.757	0.578	TRUE	-0.635116
Pik3r6	2.19628	1.88706	3.08278	2.39378	1.3464	0.8673	2.17923	1.11221	0.381	0.369	0.398	0.38	0.353	0.343	0.375	0.342	TRUE	0.901013
Plaur	6.56833	9.75986	7.91151	9.5845	6.82329	7.87422	8.17163	10.8707	0.456	0.494	0.472	0.492	0.46	0.482	0.476	0.51	TRUE	-0.0793084
Scand1	25.9139	25.1449	18.9839	20.2395	27.1196	32.1702	22.55	26.9435	0.649	0.643	0.59	0.6	0.66	0.702	0.624	0.661	TRUE	-0.662589
Vps13a	103.164	85.5846	100.29	109.192	98.3791	78.8276	88.7586	93.4517	0.902	0.877	0.899	0.909	0.896	0.868	0.884	0.889	TRUE	0.193862
Hepacam	23.3256	25.7995	24.6804	25.2607	26.2737	29.0094	27.7778	30.1559	0.627	0.648	0.639	0.644	0.654	0.68	0.666	0.684	TRUE	-0.651466
Pilra	0.6433	1.26385	0.953138	3.76227	1.07559	1.40796	1.47807	1.05785	0.323	0.35	0.336	0.41	0.342	0.366	0.354	0.34	TRUE	0.0637745
Usp27x	3.55743	2.77672	2.87217	2.66244	2.35942	2.05805	2.45118	2.06931	0.411	0.392	0.393	0.386	0.383	0.387	0.383	0.375	TRUE	0.456882
Tusc5	568.474	574.216	566.248	554.248	523.747	542.081	552.452	555.37	0.992	0.992	0.992	0.992	0.991	0.991	0.992	0.991	TRUE	0.0109127
She	4.35427	3.10258	3.38743	3.29112	3.1312	2.99049	3.2657	3.18646	0.424	0.398	0.404	0.401	0.4	0.408	0.401	0.4	TRUE	0.143582
Pnma3	1.77883	1.55458	2.08048	2.41565	2.04717	1.39562	1.74762	2.18612	0.37	0.359	0.375	0.38	0.375	0.366	0.363	0.378	TRUE	0.0166759
Zfp62	17.4009	12.4552	35.9652	25.5986	17.0206	11.5261	10.5844	11.1032	0.574	0.524	0.716	0.647	0.573	0.525	0.504	0.513	TRUE	0.892255
AI464131	23.4104	25.3686	25.5229	24.788	25.6157	27.7123	27.0648	26.9029	0.627	0.644	0.645	0.64	0.65	0.671	0.661	0.661	TRUE	-0.466717
Stxbp6	56.4103	51.3788	52.8256	52.6486	46.7632	65.2852	56.9181	51.994	0.806	0.788	0.793	0.794	0.77	0.838	0.811	0.791	TRUE	-0.109525
Ccbe1	1.97578	1.4907	1.88531	2.11912	1.28366	2.09835	2.27016	1.35631	0.376	0.357	0.369	0.372	0.35	0.389	0.378	0.352	TRUE	0.0472888
Hs3st2	42.6216	48.1064	48.2005	40.4071	48.55	40.1251	45.098	52.2149	0.751	0.775	0.775	0.741	0.777	0.746	0.765	0.792	TRUE	-0.160201
Ermp1	95.502	100.26	87.4245	80.3743	76.9575	101.621	106.899	114.761	0.892	0.899	0.88	0.867	0.861	0.902	0.908	0.914	TRUE	-0.171042
Slc25a23	50.8822	54.4435	49.6076	43.1256	45.918	45.8659	48.8238	48.1995	0.787	0.8	0.781	0.754	0.766	0.773	0.781	0.777	TRUE	0.105648
Rpl37a	222.223	235.694	216.892	220.536	219.065	205.586	201.481	206.632	0.966	0.969	0.965	0.965	0.964	0.963	0.961	0.962	TRUE	0.0560558
Fam178b	98.4609	128.333	119.438	100.143	115.931	124.782	119.644	144.239	0.896	0.926	0.918	0.898	0.915	0.926	0.921	0.935	TRUE	-0.225053
Smco1	0.537724	0.399353	0.522359	0.440849	0.48899	0.45233	0.801585	0.46287	0.316	0.302	0.311	0.301	0.309	0.318	0.327	0.306	TRUE	-0.303036
Zfp322a	27.6788	34.7546	34.3152	33.2872	33.9576	32.6128	29.3256	36.9253	0.661	0.707	0.706	0.701	0.708	0.704	0.679	0.723	TRUE	-0.174412
Gjb2	24.5245	27.3309	27.9193	18.7794	20.6087	16.7499	25.0809	18.6097	0.637	0.659	0.664	0.586	0.608	0.577	0.646	0.588	TRUE	0.495732
Rpl27a	156.667	157.625	150.087	150.136	158.454	147.167	140.931	164.04	0.943	0.944	0.94	0.939	0.943	0.94	0.936	0.946	TRUE	0.00389732
Asphd1	12.498	9.9583	10.2984	10.7423	10.3791	14.9096	10.6214	12.5398	0.525	0.496	0.502	0.506	0.504	0.559	0.505	0.527	TRUE	-0.355671
Jrk	6.4581	6.4606	6.71506	5.95389	5.78011	5.77029	5.55805	6.68574	0.455	0.453	0.457	0.445	0.445	0.454	0.44	0.456	TRUE	0.115899
Pcdhb17	13.1781	11.5018	12.8577	13.8805	12.5437	13.3988	12.4285	12.3567	0.533	0.514	0.529	0.541	0.529	0.545	0.526	0.525	TRUE	-0.0513223
Rbp1	20.3811	23.5535	18.0827	16.9862	19.0103	14.9961	17.5831	16.079	0.6	0.63	0.58	0.571	0.592	0.56	0.579	0.563	TRUE	0.428246
Yod1	27.6319	26.4652	27.7631	28.2998	28.7501	30.9945	28.1982	26.195	0.66	0.654	0.662	0.667	0.672	0.694	0.669	0.655	TRUE	-0.236368
Kcnk6	2.41883	3.18221	2.8143	3.02899	1.9582	2.09818	3.01029	2.63534	0.386	0.399	0.392	0.395	0.373	0.389	0.396	0.389	TRUE	0.215603
Lrrc75a	17.1695	18.1705	16.1737	11.2112	13.58	10.8188	16.5048	14.2239	0.572	0.582	0.563	0.511	0.54	0.517	0.569	0.545	TRUE	0.255796
Bex3	165.721	110.646	143.391	155.679	119.177	204.922	171.678	135.473	0.948	0.911	0.936	0.942	0.918	0.963	0.951	0.929	TRUE	-0.0848255
Hnrnpa1	67.8907	55.3719	61.0825	73.7988	61.4479	72.1923	65.0282	58.3263	0.84	0.804	0.821	0.853	0.824	0.855	0.834	0.814	TRUE	-0.0363395
Cmtr2	6.63852	7.05702	7.00261	6.74547	7.27843	4.45402	5.51598	6.71673	0.457	0.46	0.461	0.457	0.467	0.434	0.439	0.457	TRUE	0.275794
Ppm1e	70.5298	58.863	65.2651	71.653	66.9598	73.7264	70.8632	64.2441	0.846	0.815	0.832	0.849	0.837	0.858	0.85	0.831	TRUE	-0.13891
Camk2n1	44.6528	32.7924	36.6655	47.4061	41.6328	43.5174	39.9855	36.8389	0.761	0.697	0.72	0.775	0.748	0.762	0.741	0.723	TRUE	-0.0890463
Nexmif	2.00148	2.48196	2.43657	2.8385	3.12238	2.63793	2.59968	3.23522	0.376	0.384	0.384	0.39	0.4	0.401	0.387	0.401	TRUE	-0.482011
Tmem150b	1.26448	0.943512	1.38336	0.885524	0.696867	0.369923	0.608007	1.69618	0.353	0.335	0.354	0.328	0.323	0.311	0.316	0.364	TRUE	0.404782
Sox18	4.40647	4.37625	5.04458	4.02	4.36969	3.62478	3.02653	3.82663	0.425	0.421	0.433	0.415	0.422	0.418	0.396	0.414	TRUE	0.344543
Scn4b	310.336	248.003	284.586	300.642	298.142	365.422	329.682	278.634	0.979	0.971	0.976	0.978	0.977	0.984	0.981	0.975	TRUE	-0.0477909
C1qtnf2	11.6151	12.7318	11.9608	10.7231	9.26095	11.2541	11.4073	10.1353	0.515	0.527	0.519	0.505	0.491	0.522	0.514	0.501	TRUE	0.244675
Fam19a4	49.1853	53.4958	49.3376	48.5733	55.5606	54.8123	54.6616	50.8501	0.78	0.796	0.779	0.779	0.804	0.806	0.803	0.787	TRUE	-0.29358
Cox17	41.1716	24.7384	35.3072	61.5773	37.6464	49.1538	41.2242	30.883	0.743	0.64	0.712	0.823	0.728	0.786	0.746	0.689	TRUE	-0.098925
Golph3l	30.2084	27.7942	26.3797	28.9491	30.9366	31.1259	32.9976	26.9861	0.679	0.663	0.652	0.672	0.687	0.695	0.702	0.661	TRUE	-0.381344
Kctd4	2.29907	2.46085	2.30664	1.86604	2.40124	1.95836	2.09457	2.14523	0.383	0.384	0.381	0.365	0.384	0.385	0.373	0.377	TRUE	-0.0545599
Ar	20.8466	19.9	21.8036	20.4451	20.447	19.505	21.5588	19.839	0.604	0.597	0.615	0.602	0.606	0.603	0.616	0.599	TRUE	-0.0347656
Zfp526	8.9215	8.57304	8.97644	8.86352	7.56404	6.97759	9.18216	8.8042	0.485	0.48	0.486	0.484	0.47	0.471	0.488	0.484	TRUE	0.160357
Fam43a	8.97337	11.0619	9.11554	11.1364	10.8066	8.35856	9.02681	9.22694	0.486	0.509	0.488	0.51	0.508	0.489	0.486	0.49	TRUE	0.130054
Spin2c	2.22817	2.07618	2.11147	3.65358	3.03483	2.95935	2.57292	2.09108	0.382	0.375	0.375	0.408	0.398	0.408	0.386	0.375	TRUE	-0.198603
Zfp319	13.2698	12.5722	13.417	12.7917	13.1104	12.2655	12.9302	12.2842	0.534	0.526	0.535	0.529	0.535	0.533	0.532	0.525	TRUE	-0.00668161
Arsj	0.896415	0.899343	1.01359	0.941806	0.980017	0.710113	0.836359	0.922887	0.337	0.333	0.339	0.33	0.338	0.335	0.329	0.334	TRUE	0.0313812
Unc119b	45.5099	41.5294	38.2697	43.2097	39.714	41.6982	41.0834	39.484	0.764	0.744	0.729	0.755	0.739	0.754	0.746	0.736	TRUE	0.0765578
4930430F08Rik	22.5243	20.065	19.7093	21.6724	21.2976	20.4513	18.9658	27.0216	0.62	0.598	0.596	0.614	0.613	0.611	0.592	0.662	TRUE	-0.228092
Zfp518b	17.8825	17.2547	19.2035	15.3064	17.1431	18.8299	18.99	17.3593	0.579	0.573	0.592	0.553	0.574	0.597	0.593	0.575	TRUE	-0.235224
Lyrm4	25.4358	25.6023	26.7985	29.2903	25.147	25.1725	27.3366	27.5377	0.645	0.646	0.655	0.674	0.647	0.65	0.663	0.665	TRUE	-0.0270721
Prr12	20.6827	21.4221	20.2455	21.0426	21.5895	24.0908	21.9003	22.0506	0.602	0.612	0.601	0.608	0.616	0.642	0.619	0.621	TRUE	-0.419996
Lrrc8e	0.696792	0.902457	1.13794	0.58601	0.725158	1.18147	0.904023	1.03522	0.326	0.333	0.344	0.312	0.324	0.358	0.332	0.339	TRUE	-0.312316
Ticrr	0.349931	0.430544	0.44405	0.724019	0.551422	0.309366	0.866562	0.451184	0.3	0.304	0.305	0.32	0.314	0.305	0.331	0.305	TRUE	-0.245529
Bdh1	29.1545	20.3156	23.6105	25.7723	23.9068	26.24	20.3738	22.3211	0.671	0.602	0.629	0.649	0.636	0.659	0.606	0.623	TRUE	0.113948
Tcaim	27.0973	22.337	27.2888	28.8363	27.345	27.2979	27.9031	24.9816	0.657	0.62	0.659	0.671	0.662	0.667	0.667	0.645	TRUE	-0.168453
B3gntl1	7.10969	6.27161	8.12806	6.52423	5.67181	9.17104	7.78731	6.2138	0.463	0.45	0.476	0.454	0.444	0.497	0.471	0.45	TRUE	-0.106129
Hrk	1.32549	1.0967	1.08083	1.56485	0.828814	0.703535	0.788528	0.966316	0.355	0.342	0.342	0.355	0.331	0.334	0.326	0.336	TRUE	0.666266
Vwa5b2	29.9653	31.9819	28.6568	32.5636	30.5071	31.7118	23.1169	28.2563	0.677	0.691	0.669	0.696	0.684	0.7	0.629	0.67	TRUE	0.224632
Olfml2a	38.0617	44.5776	45.0356	38.8589	34.9594	42.0226	42.672	35.4818	0.727	0.76	0.762	0.734	0.713	0.755	0.753	0.716	TRUE	0.196909
Zfp316	12.0696	12.1867	10.2341	9.98828	9.58217	11.4904	9.32129	9.45009	0.52	0.521	0.501	0.497	0.495	0.525	0.49	0.493	TRUE	0.224054
Rbm12b1	19.5395	14.6307	15.0987	20.2208	15.7172	2.52404	16.5213	15.6317	0.593	0.548	0.553	0.6	0.561	0.399	0.569	0.559	TRUE	0.541777
Cxxc5	43.3874	43.0946	47.5557	45.6813	46.8388	44.1907	47.591	47.6319	0.754	0.752	0.772	0.767	0.771	0.765	0.776	0.774	TRUE	-0.189665
Mtfr1l	141.322	158.516	139.123	138.834	146.748	134.944	135.896	149.797	0.935	0.945	0.933	0.933	0.936	0.933	0.933	0.939	TRUE	0.019025
Tmem251	4.97963	5.01417	4.91686	4.84402	5.66649	4.81997	5.03306	5.21873	0.434	0.431	0.43	0.427	0.443	0.439	0.432	0.437	TRUE	-0.236819
C87436	19.5939	26.4857	17.0372	20.0435	21.473	16.5955	18.9896	24.4166	0.593	0.654	0.57	0.599	0.615	0.575	0.593	0.641	TRUE	-0.0368764
Tifa	30.0529	21.2681	24.4115	21.7341	24.8232	25.4779	24.6869	23.374	0.678	0.61	0.637	0.614	0.644	0.652	0.643	0.633	TRUE	-0.160911
Chtf8	44.9088	39.4712	28.4183	26.8295	38.5668	26.5018	24.2523	26.113	0.762	0.734	0.668	0.657	0.733	0.661	0.639	0.655	TRUE	0.408639
Fam46b	1.70254	1.80197	1.27176	1.55801	2.13348	1.31234	1.81531	1.43624	0.367	0.367	0.35	0.355	0.377	0.363	0.366	0.355	TRUE	-0.195686
Slitrk4	31.5448	26.9297	45.5065	33.5741	43.4059	32.5319	32.177	32.798	0.689	0.656	0.764	0.703	0.755	0.704	0.697	0.7	TRUE	-0.162905
Csnk2a2	49.9212	60.4381	43.1746	42.7977	39.8305	36.878	44.3125	55.1094	0.783	0.819	0.753	0.752	0.739	0.73	0.762	0.802	TRUE	0.26693
Mapk10	123.082	117.776	120.592	111.638	116.565	112.182	113.389	115.087	0.923	0.917	0.92	0.912	0.915	0.913	0.915	0.914	TRUE	0.0587526
Hmga1	30.8856	26.369	26.7037	29.9038	38.6139	42.676	41.9643	27.3757	0.684	0.653	0.654	0.679	0.733	0.759	0.75	0.664	TRUE	-0.876042
Foxc2	11.9431	12.0625	10.7452	10.9038	9.67873	9.43293	11.172	8.9723	0.519	0.52	0.507	0.508	0.496	0.501	0.511	0.486	TRUE	0.40383
Bst2	28.8405	31.3743	21.1221	27.5489	23.1086	23.9476	32.9502	26.8745	0.67	0.687	0.609	0.662	0.629	0.641	0.702	0.66	TRUE	-0.0167317
Nxph3	6.69187	8.89672	7.88314	7.65797	7.23704	8.2073	6.00624	8.42061	0.458	0.484	0.472	0.47	0.467	0.486	0.445	0.48	TRUE	0.0431187
Cdc42se1	87.6971	90.2327	82.4763	100.409	93.5766	100.837	99.5984	81.0977	0.88	0.884	0.871	0.898	0.889	0.901	0.899	0.87	TRUE	-0.100975
Cystm1	233.919	257.147	242.237	227.094	260.302	219.224	236.384	267.591	0.969	0.972	0.97	0.967	0.972	0.966	0.97	0.974	TRUE	-0.0148048
Kctd11	12.6856	13.8214	13.4819	13.1971	11.9591	13.5034	11.4336	14.1332	0.528	0.539	0.536	0.534	0.523	0.546	0.514	0.544	TRUE	0.0657652
Gprc5a	0.674444	1.21473	1.44445	0.439654	0.884521	0.501173	0.797236	0.350424	0.324	0.348	0.356	0.301	0.334	0.321	0.327	0.296	TRUE	0.329031
Fat4	10.6711	12.9281	12.9257	9.49458	10.5488	9.2816	11.5801	12.7601	0.506	0.53	0.53	0.491	0.505	0.499	0.515	0.53	TRUE	0.0437051
Selenov	0.768294	0.887589	0	0.321252	0.438808	0.532126	0.756392	0.549704	0.33	0.333	0	0.29	0.305	0.324	0.325	0.313	TRUE	-0.498457
Ccdc66	15.9065	16.9545	19.166	15.8845	14.6253	14.3207	15.4307	15.278	0.56	0.571	0.591	0.559	0.551	0.554	0.559	0.556	TRUE	0.361979
Mrps7	37.093	44.0225	39.8907	38.6895	39.5808	32.3754	34.1649	42.1283	0.721	0.757	0.738	0.733	0.738	0.703	0.71	0.75	TRUE	0.211584
Fam83h	8.78661	8.55986	8.77769	7.45873	8.9065	8.43132	8.28067	8.6163	0.484	0.48	0.483	0.467	0.486	0.49	0.477	0.482	TRUE	-0.151902
Rhoj	45.392	35.1118	37.7597	33.6401	26.5683	28.4431	32.2324	35.4294	0.764	0.709	0.726	0.703	0.656	0.676	0.697	0.715	TRUE	0.642244
Epm2aip1	141.138	117.79	88.2968	101.444	127.128	161.739	103.6	118.935	0.935	0.917	0.882	0.9	0.924	0.947	0.904	0.918	TRUE	-0.212624
Riox1	6.31772	7.39643	4.79074	6.71284	8.27468	7.1815	6.29553	6.92545	0.453	0.465	0.429	0.457	0.479	0.473	0.449	0.46	TRUE	-0.377446
Zfp787	17.1969	16.5877	16.5916	18.159	17.8253	18.3067	15.5209	17.2189	0.573	0.567	0.566	0.581	0.581	0.592	0.56	0.574	TRUE	-0.115493
Gpr61	6.77016	7.00111	8.0692	7.35323	5.44575	8.37112	6.61118	8.70272	0.459	0.459	0.475	0.466	0.44	0.489	0.454	0.483	TRUE	-0.033418
Ppp1r3b	6.99243	9.00214	6.76829	8.46138	7.25013	6.87537	7.29704	7.09766	0.462	0.485	0.458	0.48	0.467	0.469	0.464	0.462	TRUE	0.15975
Cldn12	26.9117	27.4285	30.8483	26.1557	25.9526	26.0562	28.5501	1.5843	0.656	0.66	0.684	0.651	0.652	0.657	0.672	0.36	TRUE	0.497207
Mpeg1	13.271	17.5168	13.4318	15.3137	12.5041	10.8051	15.9226	14.24	0.534	0.576	0.536	0.554	0.529	0.517	0.563	0.545	TRUE	0.24598
3110062M04Rik	6.40337	5.92154	7.38391	6.22598	8.44533	4.95224	7.14829	6.74518	0.454	0.445	0.466	0.45	0.481	0.441	0.462	0.457	TRUE	-0.172691
Lrrc75b	81.0153	75.0229	79.1545	81.3497	151.306	96.7776	85.1513	78.0359	0.87	0.857	0.865	0.869	0.939	0.896	0.877	0.864	TRUE	-0.410106
Gchfr	1.50919	0.581173	1.39944	0.473284	1.20024	0.404629	0	0.990211	0.361	0.315	0.354	0.303	0.347	0.314	0	0.337	TRUE	0.498782
Ddit4l	3.82384	3.99136	4.85711	4.70095	4.48256	3.14765	4.86735	4.82521	0.415	0.415	0.43	0.425	0.424	0.411	0.43	0.43	TRUE	-0.0785714
Slc39a3	56.738	63.0852	58.2024	56.9947	59.0052	60.5217	61.6134	58.1759	0.807	0.826	0.812	0.808	0.816	0.825	0.826	0.813	TRUE	-0.117385
Brox	116.664	109.306	115.27	112.409	118.788	112.689	112.455	111.169	0.917	0.91	0.915	0.913	0.918	0.914	0.914	0.911	TRUE	-0.00787981
Ckap4	41.521	44.1401	40.5626	43.6145	42.6304	47.69	47.2795	41.2892	0.745	0.758	0.741	0.757	0.752	0.781	0.774	0.745	TRUE	-0.226461
Vat1l	333.095	348.694	338.757	312.11	289.61	321.147	326.753	328.014	0.982	0.983	0.982	0.979	0.976	0.98	0.981	0.981	TRUE	0.0294152
Pip5kl1	8.48043	7.05799	8.54177	7.7931	7.4095	7.46686	11.0383	9.69361	0.48	0.46	0.481	0.471	0.469	0.477	0.509	0.496	TRUE	-0.373246
Gpr1	0.55752	0.483062	0.413582	0.996584	0.399878	0.3352	0.618223	0.470316	0.317	0.308	0.302	0.333	0.302	0.308	0.317	0.307	TRUE	0.242686
Hectd3	43.2131	42.8031	40.1905	41.8667	45.3926	40.3424	39.3496	41.8161	0.754	0.751	0.739	0.747	0.764	0.747	0.738	0.748	TRUE	-0.0274048
Pramef8	20.4589	18.0371	20.5737	19.8408	18.3841	18.7847	18.9997	20.6559	0.601	0.581	0.604	0.597	0.586	0.597	0.593	0.608	TRUE	-0.00605174
Fbl	14.8717	15.633	14.898	16.0129	14.2797	14.3107	14.7709	14.813	0.55	0.558	0.551	0.561	0.547	0.554	0.553	0.551	TRUE	0.0962381
Mbtps2	25.3411	20.3435	24.3395	24.9915	21.5925	26.766	24.031	22.8999	0.645	0.602	0.636	0.642	0.616	0.663	0.637	0.628	TRUE	-0.0911051
Atxn1	46.9573	44.5966	51.198	43.0017	43.5693	52.8905	48.4053	57.4188	0.771	0.76	0.787	0.753	0.756	0.799	0.779	0.81	TRUE	-0.298226
Irgm1	14.7015	18.7715	15.7877	15.6875	14.2126	12.3799	17.5675	14.792	0.548	0.587	0.559	0.557	0.547	0.534	0.579	0.551	TRUE	0.218093
Zfp740	59.3105	75.0387	71.9669	87.5973	76.791	105.139	82.8891	73.2067	0.816	0.857	0.849	0.88	0.86	0.906	0.874	0.853	TRUE	-0.328694
Ltb4r1	0.931065	1.32549	0.983267	1.09007	1.04345	0.842488	1.72074	1.04724	0.338	0.352	0.337	0.337	0.341	0.342	0.362	0.34	TRUE	-0.192551
Tefm	7.83854	13.8457	10.5586	12.5142	10.7133	11.4967	9.64263	11.7224	0.472	0.54	0.504	0.525	0.507	0.525	0.493	0.519	TRUE	-0.0258371
Myct1	1.44466	2.00496	1.40951	1.5022	1.53382	1.24147	2.00947	1.31489	0.359	0.372	0.355	0.353	0.36	0.36	0.37	0.351	TRUE	-0.0186606
Csl	8.72249	7.02261	7.0979	8.25824	7.97129	9.28799	7.52679	6.51603	0.483	0.46	0.462	0.477	0.475	0.499	0.467	0.454	TRUE	-0.0780335
Mageb16	0.51532	0.614989	0.549972	0.658714	0.383559	0.762495	0.472738	0.65617	0.314	0.317	0.313	0.316	0.3	0.338	0.307	0.319	TRUE	-0.0248139
Adck2	22.0326	18.4702	22.7431	22.5645	19.0409	23.1844	17.911	19.7509	0.614	0.584	0.622	0.622	0.592	0.635	0.582	0.598	TRUE	0.173315
Nqo2	51.6535	47.812	53.583	54.1809	51.0547	56.2832	53.7679	49.6895	0.789	0.774	0.795	0.8	0.787	0.811	0.8	0.782	TRUE	-0.0952006
Gpr156	5.78846	5.64484	5.62256	5.25199	4.91348	5.45988	5.66637	4.99756	0.446	0.441	0.442	0.435	0.43	0.449	0.441	0.433	TRUE	0.0874167
Zbtb21	13.6232	11.8533	13.0129	12.9762	12.3322	11.4161	12.583	13.202	0.537	0.518	0.531	0.531	0.527	0.524	0.529	0.535	TRUE	0.0124115
Tshz1	16.8007	17.8405	19.224	15.7822	16.8871	18.3959	16.1963	18.096	0.569	0.579	0.592	0.558	0.572	0.593	0.566	0.583	TRUE	-0.0916222
Tapt1	44.904	53.8883	42.8855	40.7451	53.9921	35.496	38.9852	45.9052	0.762	0.798	0.752	0.742	0.798	0.723	0.736	0.767	TRUE	0.116148
Wdr27	4.84224	1.33427	6.56111	4.97689	4.07413	4.1482	1.89453	1.56595	0.432	0.352	0.454	0.43	0.416	0.428	0.368	0.359	TRUE	0.366911
Mars2	10.0834	9.2921	10.0521	9.80517	9.35797	9.84909	9.69431	9.45988	0.499	0.488	0.499	0.495	0.492	0.506	0.494	0.493	TRUE	-0.0279523
Spsb4	10.3421	9.1273	10.3356	10.3771	10.8232	11.2008	11.0813	10.1135	0.502	0.487	0.503	0.502	0.509	0.521	0.51	0.501	TRUE	-0.319788
1110032F04Rik	57.5847	57.3776	55.9808	53.3207	60.8365	59.6713	59.8307	56.6681	0.81	0.811	0.804	0.796	0.821	0.822	0.82	0.807	TRUE	-0.21452
Zfp41	4.49733	6.57918	7.06261	6.06893	5.66943	4.68149	6.31061	7.2042	0.427	0.454	0.462	0.447	0.443	0.437	0.45	0.464	TRUE	-0.029613
Fbxo41	19.4843	19.0888	18.4925	19.8248	19.3987	19.3784	18.2546	20.0893	0.592	0.59	0.584	0.597	0.596	0.602	0.585	0.602	TRUE	-0.129629
Mipol1	21.1459	16.7061	18.8398	17.5765	18.6271	14.4852	18.9119	18.9257	0.606	0.568	0.588	0.576	0.588	0.556	0.592	0.591	TRUE	0.0589642
Spata2	30.0842	31.5247	32.8294	31.6656	35.0506	31.3062	30.5238	29.5499	0.678	0.688	0.697	0.69	0.713	0.697	0.686	0.68	TRUE	-0.112007
Pcdhb15	5.66987	4.65005	4.35762	4.29645	4.00152	4.53686	4.56187	4.51209	0.444	0.425	0.422	0.419	0.415	0.435	0.425	0.426	TRUE	0.0674241
Ankrd33	0.747562	0.818878	0.904165	0.564525	0.739726	1.08593	0.959692	0.696013	0.329	0.33	0.333	0.31	0.326	0.354	0.335	0.322	TRUE	-0.300267
Zfp445	134.368	121.377	126.372	131.547	114.803	127.042	129.824	111.367	0.931	0.92	0.924	0.929	0.913	0.928	0.929	0.911	TRUE	0.0890328
Nipa1	86.0037	83.0507	87.4915	88.3011	82.2656	93.8144	88.8541	82.1898	0.878	0.872	0.88	0.881	0.871	0.892	0.884	0.871	TRUE	-0.0276482
Prr15l	0.518675	0.370098	0.339495	0.660198	0.818353	0.75461	0.637611	1.83019	0.314	0.299	0.296	0.317	0.33	0.338	0.318	0.368	TRUE	-0.991466
D030056L22Rik	30.224	29.3819	26.3646	28.2211	30.2467	30.9811	26.1762	27.3577	0.68	0.675	0.652	0.666	0.683	0.694	0.655	0.664	TRUE	-0.110431
Tmem164	64.9375	67.0438	69.8132	69.9326	62.7559	71.2446	47.86	62.8974	0.832	0.837	0.844	0.846	0.827	0.853	0.777	0.828	TRUE	0.285259
Dusp28	22.1297	21.9488	21.3963	25.5623	25.2292	26.2912	23.4238	26.3382	0.615	0.616	0.611	0.646	0.647	0.659	0.632	0.656	TRUE	-0.54863
Ngrn	48.1856	40.7467	40.1878	40.0436	43.8351	45.1684	47.0286	42.5326	0.776	0.74	0.739	0.739	0.757	0.77	0.773	0.751	TRUE	-0.254502
Lrrc4b	10.4219	14.9529	14.7991	15.5033	17.6235	8.67195	11.7606	15.6948	0.503	0.551	0.55	0.555	0.579	0.492	0.518	0.559	TRUE	0.0568407
Tmem198b	13.442	13.5579	10.3029	10.8835	11.6164	11.2337	12.1642	9.77263	0.535	0.536	0.502	0.507	0.518	0.522	0.523	0.497	TRUE	0.11618
Rnf31	32.7829	21.967	24.5351	14.7252	20.2466	21.289	19.8364	18.3095	0.697	0.616	0.638	0.548	0.605	0.618	0.601	0.585	TRUE	0.268861
Dnajb7	0.549715	0.409232	0.218981	0.148115	0.635179	0.284914	0.605427	0.443811	0.316	0.302	0.282	0.267	0.319	0.302	0.315	0.305	TRUE	-0.603491
Cldn14	3.26629	3.76167	3.36725	2.73176	3.10037	4.20717	3.84467	3.87319	0.404	0.41	0.404	0.388	0.399	0.429	0.412	0.415	TRUE	-0.378577
Fam221a	3.38206	2.85276	3.60846	2.79896	1.59747	1.56232	1.58577	2.68077	0.406	0.394	0.409	0.389	0.362	0.373	0.358	0.39	TRUE	0.907125
Ankdd1b	3.61156	4.0973	3.1016	2.57179	3.29689	3.4104	3.86584	2.78593	0.411	0.417	0.399	0.383	0.402	0.415	0.413	0.392	TRUE	-0.0925054
Ticam1	7.29963	6.98371	6.37336	6.12444	6.35185	5.36447	5.58113	6.98868	0.466	0.459	0.452	0.448	0.454	0.447	0.44	0.461	TRUE	0.171396
Cltc	653.585	654.955	642.27	650.842	724.062	596.255	620.403	684.877	0.993	0.994	0.993	0.993	0.994	0.992	0.993	0.994	TRUE	3.65732e-06
1700113H08Rik	0.406003	0.703075	0.631536	0.611145	0.509609	0	0	1.20768	0.305	0.323	0.318	0.313	0.311	0	0	0.346	TRUE	0.844644
Cd24a	1414.12	1401.09	1374.54	1453.43	1309.1	1597.68	1411.96	1356.67	0.998	0.998	0.997	0.998	0.997	0.998	0.998	0.998	TRUE	0
Zfp654	23.5318	25.1702	23.9803	25.1027	25.1382	22.9682	25.2231	23.4781	0.628	0.643	0.633	0.643	0.646	0.633	0.648	0.633	TRUE	-0.0711402
Tet1	19.6822	17.8587	22.1973	19.835	15.3736	24.8557	21.8985	17.2818	0.594	0.579	0.618	0.597	0.558	0.648	0.619	0.575	TRUE	-0.0350349
Khnyn	23.2563	28.1205	26.0368	29.2892	25.4551	25.9699	29.1271	22.3514	0.626	0.665	0.65	0.674	0.649	0.657	0.677	0.624	TRUE	0.0370843
Cyp4x1	22.0981	22.2848	21.7619	20.4599	22.0432	20.3115	20.4194	22.5901	0.615	0.619	0.615	0.603	0.62	0.61	0.606	0.626	TRUE	-0.0562109
Chst9	3.82635	3.33814	4.66371	3.87094	4.03936	3.83325	4.09102	4.1593	0.415	0.402	0.427	0.411	0.415	0.422	0.417	0.42	TRUE	-0.157017
Neurl3	2.66442	3.66269	2.7037	3.13257	3.04696	4.31671	4.82779	3.50992	0.391	0.408	0.39	0.398	0.398	0.431	0.429	0.406	TRUE	-0.568484
Samd14	144.152	133.874	134.528	140.631	134.767	146.696	132.8	144.043	0.936	0.93	0.931	0.934	0.929	0.94	0.931	0.935	TRUE	-0.015303
Irs3	3.21376	4.14366	3.64709	3.41872	3.42187	2.34516	2.81209	3.20208	0.403	0.417	0.41	0.403	0.404	0.395	0.392	0.4	TRUE	0.359124
Rab2a	338.993	331.893	337.579	352.321	345.229	356.397	344.966	350.758	0.982	0.981	0.982	0.983	0.982	0.983	0.982	0.983	TRUE	-0.00734491
Dync2h1	31.2671	21.8412	17.9292	18.7928	17.6753	14.8925	26.144	17.5451	0.687	0.615	0.579	0.587	0.58	0.559	0.654	0.577	TRUE	0.320702
Dusp18	10.9676	10.9624	10.8766	10.7072	10.9881	12.0054	13.2937	10.9494	0.509	0.508	0.508	0.505	0.51	0.53	0.537	0.511	TRUE	-0.376759
Ythdf3	75.2463	71.4619	71.7252	75.0413	74.4496	69.118	55.326	63.1831	0.857	0.848	0.849	0.856	0.855	0.847	0.806	0.828	TRUE	0.298462
Rpl9	169.113	204.783	186.853	180.173	155.714	160.547	178.449	245.015	0.949	0.961	0.957	0.954	0.941	0.947	0.954	0.97	TRUE	0.0340983
Cdh19	104.098	113.507	106.09	98.0634	101.865	107.814	124.183	111.952	0.903	0.913	0.905	0.896	0.9	0.909	0.925	0.912	TRUE	-0.112653
Fam185a	15.9374	15.4835	14.0966	15.2404	17.9596	15.1684	15.2911	15.8618	0.561	0.556	0.543	0.553	0.582	0.562	0.557	0.561	TRUE	-0.297555
Gm527	29.7741	28.5125	34.811	27.9593	20.3385	19.4149	33.1973	19.9652	0.676	0.668	0.709	0.664	0.606	0.602	0.704	0.601	TRUE	0.739907
A2ml1	78.6133	78.0599	76.624	92.603	89.105	69.5644	85.2072	76.1318	0.865	0.863	0.859	0.887	0.882	0.848	0.878	0.861	TRUE	0.0203313
Mageh1	21.9386	23.9272	22.6905	24.6103	25.6412	27.8568	24.4386	22.2882	0.613	0.634	0.622	0.639	0.651	0.671	0.641	0.623	TRUE	-0.388739
Taf9b	40.4531	44.8642	41.8228	40.896	40.7061	29.476	43.6551	41.9129	0.74	0.761	0.748	0.743	0.744	0.683	0.758	0.748	TRUE	0.24373
Hist1h2be	11.954	15.3041	15.6696	15.3479	15.5791	13.097	14.8609	14.5927	0.519	0.554	0.558	0.554	0.56	0.542	0.554	0.549	TRUE	-0.120713
C2cd3	23.4737	14.3983	22.748	17.2266	16.9671	17.9595	18.7951	21.9482	0.628	0.546	0.622	0.573	0.573	0.589	0.591	0.62	TRUE	-0.0290991
Ptgs1	20.1073	23.275	16.9424	18.8107	16.0584	13.0981	17.6454	16.8151	0.597	0.628	0.57	0.587	0.563	0.542	0.58	0.57	TRUE	0.638442
Mc4r	0.470597	0.540838	0.609104	0.848581	1.01964	0.567768	0.601561	0.628012	0.311	0.312	0.316	0.327	0.339	0.326	0.315	0.318	TRUE	-0.309307
Emc6	58.8222	55.6998	59.9135	58.1317	61.5641	58.3393	60.5078	61.8164	0.814	0.804	0.818	0.812	0.824	0.818	0.821	0.824	TRUE	-0.171263
Gap43	175.311	175.514	181.162	176.584	183.988	194.106	196.916	187.31	0.952	0.952	0.955	0.953	0.954	0.96	0.96	0.956	TRUE	-0.0678367
Zfp358	16.333	17.2272	15.1106	15.366	15.0333	13.7017	14.7068	15.6879	0.565	0.573	0.553	0.554	0.555	0.549	0.553	0.559	TRUE	0.179996
Sfn	9.94641	11.2026	10.3879	8.30199	11.0247	12.437	10.1133	10.8446	0.497	0.511	0.503	0.478	0.511	0.534	0.5	0.509	TRUE	-0.402153
Neurl4	60.038	56.4074	57.0609	54.3133	51.9012	51.9333	68.1537	54.6426	0.818	0.807	0.808	0.8	0.791	0.795	0.843	0.8	TRUE	0.0202339
Pcdhb13	3.03583	2.98489	3.14846	2.68607	2.4404	3.16381	2.78599	2.58558	0.399	0.396	0.4	0.387	0.384	0.411	0.391	0.387	TRUE	0.0773473
Kcne4	3.83529	4.22604	3.13298	3.17868	2.88383	2.6529	4.16673	3.4334	0.416	0.418	0.399	0.398	0.395	0.402	0.418	0.405	TRUE	0.0863383
Zfp286	8.8023	7.26419	7.52571	7.92796	8.47	6.38541	7.23344	10.1685	0.484	0.463	0.467	0.473	0.481	0.463	0.463	0.501	TRUE	-0.131426
Mettl21c	0.0302563	0.226418	0	0.187399	0.656287	0.29583	2.35023	1.59089	0.247	0.285	0	0.274	0.32	0.303	0.38	0.36	TRUE	-0.640865
Lancl3	31.5694	26.9059	31.3428	34.257	32.6408	39.2048	33.7999	31.6733	0.689	0.656	0.687	0.707	0.698	0.741	0.707	0.693	TRUE	-0.438928
Gm973	2.42869	3.09151	4.26536	5.14367	2.0736	2.00384	1.10894	3.34332	0.386	0.398	0.421	0.433	0.376	0.386	0.341	0.403	TRUE	0.757562
Cstad	0.685831	2.47644	1.36824	2.60914	0.738068	2.23942	2.1646	2.32288	0.325	0.384	0.353	0.384	0.326	0.392	0.375	0.381	TRUE	-0.142438
Abhd17b	71.8371	65.5871	69.0369	76.855	74.722	83.3689	74.8566	65.6485	0.849	0.833	0.842	0.859	0.856	0.875	0.859	0.835	TRUE	-0.167757
Zfp768	11.0068	11.6744	10.1563	11.3079	10.9449	12.7325	12.2856	11.8706	0.509	0.516	0.501	0.512	0.51	0.538	0.524	0.521	TRUE	-0.35923
B4gat1	81.2608	87.6889	90.3501	83.8418	85.0166	83.9883	83.4435	95.0182	0.87	0.881	0.885	0.873	0.876	0.876	0.875	0.891	TRUE	-0.0363645
Atmin	53.8016	55.2287	58.9583	54.6047	55.0188	50.4714	53.8438	56.6821	0.797	0.803	0.814	0.801	0.802	0.79	0.8	0.808	TRUE	0.0663429
Odf3b	1.15446	0.392918	0.564126	0.490387	0.671335	0.727651	0.257221	1.43114	0.348	0.301	0.313	0.304	0.321	0.336	0.289	0.355	TRUE	-0.20147
Tgif1	7.36157	6.30095	7.67807	8.15145	7.94497	6.95316	9.64252	9.10758	0.466	0.45	0.47	0.476	0.475	0.47	0.493	0.488	TRUE	-0.440858
Ctdspl	34.0326	31.767	34.7085	37.582	28.2814	26.9917	28.549	28.0963	0.704	0.69	0.708	0.727	0.668	0.665	0.672	0.669	TRUE	0.772673
Zbtb44	32.4853	31.3738	30.8014	36.6801	29.2027	26.9775	32.0494	30.8831	0.695	0.687	0.684	0.722	0.676	0.665	0.696	0.689	TRUE	0.293844
Flrt2	25.9931	28.8194	31.7769	23.4172	24.511	20.5655	28.7129	23.2411	0.65	0.67	0.69	0.629	0.64	0.612	0.674	0.631	TRUE	0.352916
Gpr68	4.58577	4.10942	4.81343	4.55639	3.99388	3.23418	4.3517	3.38739	0.428	0.417	0.429	0.423	0.415	0.413	0.422	0.404	TRUE	0.353449
Rexo1	21.1622	23.6537	20.1772	17.1439	22.5771	23.3125	20.1325	18.7197	0.607	0.631	0.6	0.573	0.625	0.636	0.604	0.589	TRUE	-0.204971
Cmya5	6.81005	9.47734	7.64623	7.37568	9.97494	3.94551	12.7136	10.2888	0.46	0.491	0.469	0.466	0.499	0.424	0.53	0.503	TRUE	-0.27275
Fam180a	19.7427	20.5869	21.6261	18.6162	17.4419	12.9192	20.4517	13.0072	0.594	0.604	0.613	0.586	0.577	0.54	0.606	0.533	TRUE	0.660054
AI837181	38.7768	45.6342	42.6919	41.8715	39.9901	34.7246	37.4532	45.237	0.73	0.765	0.751	0.747	0.74	0.718	0.728	0.764	TRUE	0.190229
Xxylt1	15.8408	19.1073	18.184	15.8111	16.7589	16.2393	16.4618	19.0238	0.56	0.59	0.581	0.558	0.571	0.573	0.569	0.592	TRUE	-0.0927789
Arl4a	38.6335	35.3874	35.1416	37.4109	33.4911	37.4782	35.1128	30.8843	0.73	0.711	0.711	0.726	0.704	0.733	0.715	0.689	TRUE	0.174195
Gphn	43.6559	42.2674	41.2431	42.2096	43.8954	37.9612	35.3806	45.3223	0.756	0.748	0.744	0.749	0.758	0.736	0.717	0.764	TRUE	0.101611
Dynlrb1	343.509	336.578	339.492	247.849	341.824	311.114	336.89	353.47	0.982	0.982	0.982	0.971	0.982	0.979	0.982	0.983	TRUE	-0.0331449
8030462N17Rik	33.3796	29.3768	31.6487	32.6046	30.7028	31.2358	34.4809	30.8999	0.7	0.675	0.689	0.697	0.685	0.696	0.712	0.689	TRUE	-0.103366
Zfp30	6.17131	6.26694	7.25331	6.92293	6.79294	6.89491	6.47449	7.75943	0.451	0.45	0.464	0.459	0.46	0.47	0.452	0.471	TRUE	-0.213856
Klhl34	0.696839	0.646555	0.653069	0.473284	0.300685	0.20231	0.669089	0.598057	0.326	0.319	0.319	0.303	0.293	0.29	0.32	0.316	TRUE	0.429562
Dlgap2	1.1867	1.92985	2.55343	2.55873	2.16785	1.98898	0.912624	1.73905	0.349	0.37	0.386	0.383	0.378	0.385	0.333	0.365	TRUE	0.181214
Rnf152	9.87485	9.14552	10.024	9.80852	8.92741	8.197	9.38443	8.14877	0.496	0.487	0.499	0.495	0.487	0.486	0.49	0.476	TRUE	0.272799
Adamts12	5.83717	8.17531	7.49977	7.17692	5.82484	7.93581	8.65531	6.33849	0.446	0.475	0.467	0.463	0.446	0.483	0.482	0.451	TRUE	-0.064473
Baiap3	2.70096	2.75992	5.13694	6.02903	4.13439	1.63415	2.26022	4.51732	0.392	0.391	0.434	0.446	0.417	0.375	0.378	0.426	TRUE	0.348977
Tspyl1	183.165	156.969	164.099	181.015	179.657	194.091	175.843	163.448	0.955	0.943	0.948	0.954	0.952	0.96	0.953	0.946	TRUE	-0.0413891
BC049715	0.729023	0.975713	1.76276	0.949212	1.12291	1.70753	0.593346	1.32493	0.328	0.336	0.366	0.331	0.344	0.377	0.314	0.351	TRUE	-0.149492
Als2cr12	2.59761	3.07911	2.64432	1.64478	3.03905	1.9984	4.25828	4.05538	0.39	0.398	0.388	0.358	0.398	0.386	0.42	0.419	TRUE	-0.607355
Mis18bp1	0.537157	0.414153	0.733447	1.19032	0.593994	0.286168	1.46104	0.776247	0.316	0.303	0.324	0.342	0.316	0.302	0.354	0.326	TRUE	-0.0857514
Fbxo28	61.8368	53.0578	56.1722	60.6	55.6563	61.4849	56.6243	54.1224	0.824	0.795	0.804	0.82	0.804	0.827	0.809	0.798	TRUE	0.0209187
Cltb	451.453	438.276	425.946	432.123	433.432	484.828	456.064	493.282	0.988	0.988	0.987	0.988	0.987	0.99	0.989	0.989	TRUE	-0.0145883
Tmem41b	55.4842	49.3935	58.0657	53.0919	53.1253	60.7546	60.3405	57.2577	0.803	0.781	0.811	0.795	0.795	0.825	0.821	0.81	TRUE	-0.259172
Lxn	250.499	331.034	311.961	247.407	279.909	175.362	225.223	269.355	0.971	0.981	0.98	0.971	0.975	0.953	0.968	0.974	TRUE	0.12114
Acot10	5.4484	5.90011	5.18214	3.33394	5.41638	4.01649	4.61742	5.11313	0.441	0.445	0.435	0.401	0.439	0.425	0.426	0.435	TRUE	-0.0290457
Tyw3	6.13221	9.42545	7.35059	6.49177	6.08752	5.31845	6.11794	6.60226	0.45	0.49	0.466	0.453	0.451	0.446	0.447	0.455	TRUE	0.403774
Mafa	3.36828	4.07833	2.69306	3.67453	4.53729	5.39689	4.26837	4.13822	0.406	0.416	0.39	0.408	0.425	0.448	0.42	0.42	TRUE	-0.691956
Nxpe5	0.883469	1.06924	1.35543	1.00844	0.953106	1.05388	0.919651	0.690783	0.336	0.341	0.353	0.333	0.336	0.352	0.333	0.322	TRUE	0.182244
Zfp235	11.8021	10.271	13.7402	13.7387	9.98682	9.88813	11.6118	13.0152	0.517	0.5	0.539	0.539	0.499	0.506	0.516	0.533	TRUE	0.234945
Frat2	6.12616	5.11037	5.14615	5.55633	5.78641	5.59366	5.76419	4.85407	0.45	0.433	0.435	0.439	0.446	0.451	0.443	0.431	TRUE	-0.106907
Ankrd34c	17.3458	13.1394	15.4858	17.4094	16.364	18.4459	17.9013	14.8244	0.574	0.532	0.556	0.574	0.566	0.594	0.582	0.551	TRUE	-0.29817
A430005L14Rik	22.4767	26.2259	24.294	22.1059	22.1153	17.7656	20.4224	22.2271	0.619	0.651	0.636	0.618	0.621	0.587	0.606	0.623	TRUE	0.447031
Paxx	42.3891	35.8967	43.6295	41.0609	33.2442	38.3988	39.9736	37.6825	0.75	0.714	0.756	0.744	0.703	0.738	0.741	0.727	TRUE	0.240976
Apof	1.03172	0.819444	1.19587	0.485324	0.616667	0.311187	0.440022	0.580231	0.343	0.33	0.346	0.303	0.318	0.305	0.305	0.315	TRUE	0.638857
Fgfbp3	2.38353	1.79814	1.86682	1.89501	2.24187	2.74313	2.08345	2.65862	0.385	0.367	0.369	0.365	0.38	0.404	0.372	0.389	TRUE	-0.47456
2810006K23Rik	15.4849	12.6969	13.9669	17.9926	15.2801	14.4334	17.5953	16.1316	0.556	0.527	0.541	0.579	0.557	0.555	0.579	0.564	TRUE	-0.288837
Krt87	0.431449	0.665479	0.508054	0.278978	0.734627	0.696767	0.6212	1.52318	0.307	0.321	0.31	0.285	0.325	0.334	0.317	0.358	TRUE	-0.864891
Fbxo30	32.6457	31.8349	35.15	33.8163	32.6553	30.0582	34.3887	32.8933	0.696	0.691	0.711	0.704	0.698	0.687	0.712	0.7	TRUE	0.0251164
Cd3eap	7.72827	9.44237	10.3143	9.7915	8.75785	10.9489	8.52398	11.4619	0.471	0.49	0.502	0.495	0.485	0.519	0.48	0.517	TRUE	-0.25085
Trpt1	11.4788	13.0102	11.6409	12.0408	11.8384	10.8458	9.96637	11.534	0.514	0.531	0.516	0.519	0.521	0.517	0.498	0.517	TRUE	0.178318
Gal3st3	3.08185	2.97996	3.06664	3.5684	2.66294	2.27099	3.27566	3.08533	0.4	0.396	0.398	0.406	0.39	0.393	0.402	0.398	TRUE	0.149903
Msl3l2	10.7703	10.4877	10.8136	8.74834	9.69788	12.0187	7.75861	10.1907	0.507	0.503	0.507	0.483	0.496	0.53	0.47	0.502	TRUE	0.019403
Rps8	231.007	424.086	398.414	370.188	230.629	415.056	392.076	272.852	0.968	0.988	0.986	0.985	0.967	0.987	0.985	0.974	TRUE	0.050592
Rtl3	0.403574	0.597985	0.54433	0.552274	0.394725	0.441173	0.375538	0.464248	0.305	0.316	0.312	0.309	0.301	0.317	0.3	0.306	TRUE	0.196013
Yipf6	33.0912	60.2118	64.6901	35.2499	59.8453	63.7065	65.5845	30.6619	0.698	0.818	0.831	0.713	0.818	0.833	0.836	0.687	TRUE	-0.245888
Champ1	23.9777	23.0458	22.5146	24.8203	22.6857	23.1243	24.223	23.5042	0.633	0.626	0.62	0.641	0.626	0.634	0.639	0.633	TRUE	-0.0673448
Ust	62.1697	61.1102	61.5509	58.5113	59.126	59.5452	61.2426	58.7931	0.825	0.821	0.822	0.813	0.816	0.822	0.824	0.815	TRUE	0.0174219
Ppp1r2	397.897	355.396	361.412	401.953	385.31	376.016	394.82	341.375	0.986	0.983	0.984	0.986	0.985	0.984	0.986	0.982	TRUE	0.00732672
Ubiad1	7.43291	8.03455	7.8829	8.05343	7.38034	6.28431	8.01196	7.83592	0.468	0.473	0.472	0.474	0.468	0.462	0.474	0.472	TRUE	0.0834968
Bola2	51.0839	47.1508	47.8003	51.9156	54.5659	63.4768	53.6901	49.7201	0.787	0.771	0.773	0.791	0.801	0.832	0.8	0.782	TRUE	-0.388791
Wbp1l	43.6093	48.3221	43.8062	43.7757	39.0537	44.1211	45.2055	38.5112	0.755	0.777	0.757	0.757	0.736	0.765	0.765	0.732	TRUE	0.214924
Samd9l	19.5224	21.8405	22.1261	20.7429	18.0388	16.6884	19.3145	18.991	0.592	0.615	0.617	0.605	0.583	0.576	0.596	0.591	TRUE	0.472937
Fbxo40	5.51567	8.88413	6.11404	7.2927	6.65012	4.57671	7.51709	6.62356	0.442	0.484	0.449	0.465	0.458	0.436	0.467	0.455	TRUE	0.150465
Rnf150	25.1029	22.8254	27.4007	24.3621	22.3545	24.9276	25.1931	23.3768	0.642	0.624	0.66	0.637	0.623	0.648	0.648	0.633	TRUE	0.0560591
Zc3hav1l	4.84889	4.56769	4.89421	5.86053	4.41909	4.78098	5.05732	4.7975	0.432	0.424	0.43	0.444	0.423	0.439	0.432	0.43	TRUE	0.0465175
Fancb	3.58221	2.74558	3.06832	2.64572	3.25362	2.05491	3.19311	2.49284	0.411	0.391	0.398	0.385	0.402	0.387	0.4	0.385	TRUE	0.0878496
Hs3st3a1	1.71615	1.77127	1.71866	1.99208	2.00598	1.92364	1.60946	1.34425	0.368	0.365	0.365	0.369	0.374	0.383	0.359	0.352	TRUE	-0.00179494
Lrrc49	189.05	192.638	229.782	157.138	191.545	156.481	194.427	216.923	0.956	0.958	0.968	0.943	0.956	0.944	0.959	0.964	TRUE	0.00720421
Atg16l2	23.1905	21.4691	24.7326	17.3861	16.3643	25.1661	22.868	17.5503	0.626	0.612	0.64	0.574	0.566	0.65	0.627	0.577	TRUE	0.130845
Ankfn1	31.0025	32.9869	38.5535	31.1416	26.349	34.9808	35.6364	37.1132	0.685	0.698	0.731	0.687	0.655	0.72	0.718	0.724	TRUE	-0.0580291
Phf13	16.7525	13.8693	13.6118	16.4985	17.8976	19.5561	17.7284	16.42	0.568	0.54	0.538	0.565	0.582	0.604	0.58	0.567	TRUE	-0.676176
Lix1	293.751	280.215	310.676	327.589	336.707	384.604	338.628	290.651	0.977	0.975	0.979	0.981	0.981	0.985	0.982	0.977	TRUE	-0.0477482
Flrt1	14.5209	16.6384	16.1572	14.6223	15.5015	14.1981	15.6442	14.9377	0.546	0.568	0.562	0.548	0.559	0.553	0.561	0.553	TRUE	-0.0140663
Slc38a9	51.996	42.5278	51.7913	50.31	43.6616	58.3871	48.2806	44.0499	0.791	0.749	0.789	0.786	0.757	0.818	0.778	0.758	TRUE	0.018582
Sned1	57.7072	47.9705	47.4952	51.2434	42.8464	42.6597	51.2109	36.2675	0.81	0.775	0.772	0.789	0.753	0.758	0.791	0.72	TRUE	0.493419
Gjb1	21.194	32.1547	25.7514	22.1233	24.9169	22.6713	24.5459	29.8648	0.607	0.693	0.647	0.618	0.645	0.63	0.642	0.682	TRUE	-0.144433
Cd300lf	1.24586	1.12757	0.562042	1.08522	1.96869	0.21588	1.5928	0.464175	0.352	0.344	0.313	0.337	0.373	0.292	0.358	0.306	TRUE	0.116159
Akap10	53.1169	54.5045	55.0543	57.4338	51.9694	53.9173	55.0947	55.165	0.795	0.8	0.8	0.81	0.791	0.803	0.805	0.802	TRUE	0.0177927
Ccdc88b	2.1229	2.82368	2.3018	2.86927	2.5063	2.07531	3.12801	2.57433	0.379	0.393	0.38	0.391	0.386	0.388	0.399	0.387	TRUE	-0.149738
Tigd4	0.406494	0.406393	0.434926	0.470682	0.280345	0.1509	0.64368	0.338078	0.305	0.302	0.304	0.303	0.291	0.282	0.318	0.295	TRUE	0.282255
Trim16	20.6287	14.7348	11.3672	19.3822	20.7139	18.859	21.8296	19.0173	0.602	0.549	0.514	0.592	0.609	0.598	0.618	0.592	TRUE	-0.686973
Pygo2	40.1793	30.221	45.5862	48.1442	46.8547	53.2117	47.7749	45.3286	0.738	0.68	0.764	0.778	0.771	0.801	0.777	0.764	TRUE	-0.550095
Cdca4	10.5388	12.7097	10.3007	9.82544	11.3827	10.1385	10.772	10.3421	0.505	0.527	0.502	0.495	0.516	0.509	0.506	0.504	TRUE	-0.0424517
Diras2	27.984	26.3146	30.5298	29.0733	30.251	24.7953	29.4837	29.0702	0.663	0.652	0.682	0.672	0.683	0.647	0.68	0.676	TRUE	-0.0821548
Bri3	35.3319	37.1652	36.1994	36.412	37.6808	39.8205	38.5982	35.6398	0.712	0.721	0.717	0.72	0.728	0.745	0.734	0.716	TRUE	-0.254693
Bex4	7.14957	8.07051	7.58357	7.23289	7.04467	6.52199	6.79599	8.00704	0.464	0.474	0.468	0.464	0.463	0.465	0.457	0.475	TRUE	0.0754336
Lonp2	83.8999	83.1934	77.3358	79.6571	82.7222	72.0044	70.8852	77.1663	0.874	0.872	0.861	0.866	0.872	0.855	0.85	0.863	TRUE	0.135764
Gimap6	8.59252	8.42544	9.52021	8.2094	8.47835	7.89703	8.39367	7.20872	0.481	0.478	0.493	0.477	0.481	0.482	0.479	0.464	TRUE	0.164383
Gpr157	11.1917	10.5641	9.63941	9.55424	9.61071	10.1904	10.8328	10.509	0.511	0.503	0.494	0.492	0.495	0.509	0.507	0.505	TRUE	-0.110619
A4galt	58.6587	67.8877	64.2701	53.6061	56.7709	55.647	63.764	59.8959	0.813	0.839	0.829	0.797	0.808	0.808	0.831	0.818	TRUE	0.0519628
Usp14	253.104	249.985	244.052	255.579	269.826	255.577	248.08	247.769	0.972	0.971	0.97	0.972	0.974	0.973	0.972	0.97	TRUE	-0.0148287
Rell1	36.0793	21.6613	14.0574	38.1902	33.5702	21.1743	15.7071	39.5124	0.716	0.614	0.543	0.73	0.705	0.617	0.561	0.737	TRUE	-0.0395237
Tnrc6b	82.4174	77.3627	93.6249	76.0913	73.7368	84.795	89.8415	82.4559	0.872	0.862	0.89	0.858	0.854	0.878	0.886	0.872	TRUE	-0.0315934
Ripply2	0.844992	1.17144	0	0.635977	2.47226	1.62775	2.36652	0.997947	0.335	0.346	0	0.315	0.385	0.375	0.381	0.337	TRUE	-0.559838
Sstr2	2.52353	3.71711	2.85405	2.99143	3.52876	2.00944	2.71221	2.41478	0.388	0.409	0.393	0.394	0.407	0.386	0.39	0.384	TRUE	0.14
Tshz2	134.608	151.117	154.297	124.709	126.604	119.247	126.211	141.07	0.931	0.941	0.943	0.924	0.924	0.921	0.926	0.933	TRUE	0.133688
Ankrd16	37.5109	36.6703	27.933	34.3881	29.7991	33.9245	24.1449	29.8741	0.724	0.718	0.664	0.708	0.68	0.714	0.638	0.682	TRUE	0.395312
Pcdhb16	10.079	10.2503	11.7898	9.6683	9.35378	9.10904	9.80999	9.89999	0.499	0.5	0.518	0.493	0.492	0.497	0.495	0.498	TRUE	0.190731
Npm2	0.79442	0.859627	0.964845	0.710101	0.956205	0.746486	0.940305	0.283165	0.332	0.332	0.337	0.319	0.337	0.337	0.334	0.288	TRUE	0.191007
Trappc9	78.7773	84.4512	79.4418	74.184	80.1042	68.0907	70.5349	83.6905	0.865	0.874	0.865	0.854	0.867	0.844	0.849	0.874	TRUE	0.0978257
Marcksl1	25.9946	24.035	21.4264	30.2025	28.9595	31.936	28.6916	21.5686	0.65	0.635	0.612	0.68	0.673	0.701	0.673	0.616	TRUE	-0.329101
Gp5	0.492529	0.55478	0.822073	1.58499	0.750691	0.475381	1.08678	1.01887	0.313	0.313	0.329	0.356	0.326	0.319	0.34	0.338	TRUE	-0.104825
Kcna3	1.74199	2.2665	2.29201	2.2657	2.29342	2.19545	3.47545	3.3092	0.369	0.379	0.38	0.376	0.381	0.391	0.405	0.403	TRUE	-0.644655
Stbd1	90.1838	90.4242	88.3401	84.518	102.629	79.4403	87.6239	90.786	0.884	0.884	0.882	0.874	0.901	0.869	0.882	0.886	TRUE	-0.0547479
Kcna1	358.337	343.827	375.254	362.573	361.757	377.783	377.649	385.567	0.984	0.982	0.985	0.984	0.983	0.985	0.985	0.985	TRUE	-0.010995
Palm3	32.0454	37.1771	39.0169	49.2336	39.355	60.2332	41.7182	39.9177	0.692	0.721	0.733	0.782	0.737	0.824	0.749	0.739	TRUE	-0.399752
Ino80c	36.9677	31.5345	31.0732	39.4093	33.2192	42.1607	37.2843	33.2602	0.721	0.688	0.686	0.736	0.703	0.756	0.727	0.702	TRUE	-0.234189
Prrg1	24.0023	21.362	25.0981	21.8822	24.3193	27.7063	24.8886	23.2237	0.633	0.611	0.643	0.616	0.639	0.67	0.645	0.631	TRUE	-0.414428
Gigyf2	79.4091	67.1869	63.372	76.7303	68.4102	66.1652	72.4128	63.0429	0.866	0.837	0.827	0.859	0.841	0.84	0.853	0.828	TRUE	0.107027
Hes5	5.79803	6.13926	6.67142	4.87997	7.92629	4.92611	11.3036	7.65785	0.446	0.448	0.456	0.428	0.474	0.441	0.513	0.47	TRUE	-0.66266
Tmem196	11.2236	16.1915	17.8061	18.985	20.2268	15.6301	21.5355	17.6644	0.511	0.563	0.577	0.589	0.604	0.567	0.615	0.578	TRUE	-0.543235
Timm8a1	23.2403	19.1749	22.3419	22.2334	22.5845	24.2587	22.121	22.4447	0.626	0.591	0.619	0.619	0.625	0.643	0.621	0.625	TRUE	-0.316548
Tmem229a	87.7229	83.023	85.842	89.7777	91.9061	93.4572	93.6666	85.747	0.88	0.872	0.877	0.884	0.886	0.892	0.891	0.878	TRUE	-0.137636
Rgmb	244.532	252.088	257.447	241.898	246.206	246.657	256.732	250.336	0.97	0.971	0.973	0.97	0.97	0.972	0.973	0.971	TRUE	-0.00742591
Isg20l2	17.5234	17.5177	17.8503	17.7235	17.5596	18.5153	18.495	16.5246	0.575	0.576	0.578	0.577	0.578	0.594	0.588	0.568	TRUE	-0.129727
Arxes2	64.0879	62.2369	60.8222	66.4963	69.6828	75.1556	69.2163	64.4094	0.83	0.824	0.82	0.837	0.844	0.861	0.845	0.832	TRUE	-0.297003
Zbtb33	19.7129	12.7955	20.086	12.2179	18.0611	22.4817	19.7411	19.9279	0.594	0.528	0.599	0.521	0.583	0.629	0.6	0.601	TRUE	-0.70606
Ldlrad3	25.1893	31.4541	29.7342	24.1337	23.9432	23.7753	26.2216	25.1413	0.643	0.688	0.677	0.635	0.636	0.64	0.655	0.646	TRUE	0.30779
Cyb5r2	1.80791	2.77247	2.5912	1.31482	1.48046	1.62219	1.88377	2.519	0.371	0.392	0.387	0.346	0.358	0.375	0.367	0.386	TRUE	0.0623996
Pirt	535.04	631.333	664.434	534.951	532.393	519.32	584.695	618.382	0.991	0.993	0.994	0.991	0.991	0.991	0.992	0.992	TRUE	0.0108953
Arf1	284.683	281.832	289.794	297.874	286.132	296.115	288.968	275.029	0.976	0.976	0.977	0.978	0.976	0.977	0.977	0.974	TRUE	0.0110847
Tenm4	24.7926	23.4616	27.203	30.1232	24.612	23.8686	23.9261	26.2079	0.64	0.629	0.659	0.68	0.641	0.64	0.636	0.655	TRUE	0.172541
Gm4737	29.9032	29.1563	29.506	30.5088	31.9418	32.7455	29.5476	34.7676	0.677	0.673	0.675	0.683	0.693	0.705	0.68	0.711	TRUE	-0.405557
Lmod1	1.47937	1.2911	1.25028	1.67102	1.25208	0.825766	1.27483	1.48332	0.36	0.351	0.349	0.359	0.349	0.341	0.348	0.356	TRUE	0.243105
Taf13	57.6144	53.0523	51.9627	66.189	57.282	77.1084	67.6393	60.1962	0.81	0.795	0.789	0.836	0.81	0.865	0.841	0.819	TRUE	-0.401176
Tmem72	12.8682	8.80248	9.55378	11.7021	8.51308	15.3744	13.1509	7.58669	0.53	0.483	0.493	0.515	0.481	0.564	0.535	0.469	TRUE	-0.0970203
Rbm15	31.3757	28.0779	27.6407	32.9557	29.7969	35.9925	30.9191	28.726	0.688	0.665	0.661	0.699	0.679	0.726	0.689	0.674	TRUE	-0.244213
Arid4a	30.0622	24.0665	27.3513	26.4597	26.0105	32.0299	27.1304	22.4403	0.678	0.635	0.66	0.653	0.653	0.701	0.662	0.624	TRUE	-0.0534016
Entpd1	23.2181	20.8538	24.8239	22.3575	17.0583	19.0333	21.9366	19.4595	0.626	0.606	0.64	0.62	0.573	0.599	0.619	0.596	TRUE	0.543876
Col6a3	62.6895	60.0466	71.319	47.3902	53.1249	53.9376	73.7949	60.6317	0.826	0.818	0.848	0.774	0.795	0.803	0.856	0.821	TRUE	-0.0337546
Nat8l	217.33	185.511	207.762	219.225	218.474	251.961	228.306	210.008	0.965	0.956	0.963	0.965	0.964	0.972	0.968	0.962	TRUE	-0.0633044
Nwd1	15.0756	12.554	14.3071	15.4556	18.0878	18.8443	15.9388	15.8272	0.551	0.526	0.545	0.555	0.584	0.597	0.564	0.561	TRUE	-0.727205
Kmt2d	59.8466	52.0307	56.4208	55.634	56.1882	59.8671	59.5482	52.0018	0.817	0.791	0.805	0.804	0.807	0.823	0.819	0.791	TRUE	-0.0971539
Selplg	2.31959	5.1574	3.11954	4.67066	3.65566	3.07688	3.46171	3.76906	0.384	0.434	0.399	0.425	0.409	0.41	0.405	0.413	TRUE	0.0209754
Mcmbp	29.5962	31.4574	30.1156	27.5649	28.7111	20.6686	25.0091	25.5229	0.674	0.688	0.68	0.662	0.671	0.613	0.646	0.649	TRUE	0.59393
Tmem81	5.67991	5.52617	5.49119	5.32312	5.59523	6.23578	6.12585	6.06905	0.444	0.439	0.44	0.436	0.442	0.461	0.447	0.448	TRUE	-0.303247
Asb8	65.9507	57.5252	59.8457	65.5288	61.5606	61.8742	61.951	59.348	0.835	0.811	0.817	0.834	0.824	0.828	0.826	0.817	TRUE	0.00757725
Gm7075	2.49932	2.43383	2.99169	2.39227	2.3853	2.93991	2.40867	2.344	0.387	0.383	0.396	0.379	0.383	0.407	0.382	0.382	TRUE	-0.0711097
Bend7	4.04973	3.57775	5.28276	4.05912	5.52457	4.27374	5.89164	6.30135	0.419	0.406	0.437	0.415	0.441	0.431	0.444	0.451	TRUE	-0.671617
Cracr2b	12.9831	10.146	9.54179	11.8127	10.1352	11.2891	14.3396	5.43251	0.531	0.499	0.493	0.517	0.501	0.522	0.549	0.439	TRUE	0.140383
Gpr85	8.79586	12.0015	14.31	10.368	11.5371	11.8423	11.0873	12.0716	0.484	0.519	0.545	0.502	0.517	0.528	0.51	0.523	TRUE	-0.165906
Amigo2	39.4642	40.9312	39.4734	38.7821	44.817	39.2233	41.5591	41.2411	0.734	0.741	0.736	0.733	0.761	0.741	0.748	0.745	TRUE	-0.243275
Mfap1b	38.4313	35.4682	37.7113	39.357	37.0566	39.8403	37.216	37.2263	0.728	0.711	0.726	0.736	0.725	0.745	0.727	0.725	TRUE	-0.100314
Fbxo10	11.0477	12.0842	12.0312	11.3666	10.9883	9.66243	11.0388	12.5483	0.51	0.52	0.52	0.512	0.51	0.503	0.509	0.528	TRUE	0.0815487
Rnf149	35.6738	37.402	35.1991	33.4395	34.2533	37.8668	33.0466	25.3133	0.714	0.723	0.711	0.702	0.709	0.735	0.702	0.648	TRUE	0.236305
Gng7	14.4025	14.1674	17.1247	15.0059	16.5954	15.5224	15.6562	14.9445	0.545	0.543	0.571	0.551	0.569	0.566	0.561	0.553	TRUE	-0.23806
Crebrf	96.1554	90.5557	92.1165	91.4184	90.7713	87.7974	83.9134	87.824	0.893	0.885	0.888	0.886	0.885	0.884	0.876	0.881	TRUE	0.105611
Bcl11b	6.5887	7.67529	8.06874	5.98923	5.94194	7.46024	6.60514	5.6578	0.456	0.469	0.475	0.446	0.449	0.477	0.454	0.442	TRUE	0.161354
Dip2c	85.9929	83.558	86.5421	84.1862	87.0023	81.1862	80.3095	85.6329	0.878	0.873	0.878	0.874	0.879	0.872	0.869	0.878	TRUE	0.0206371
Rbm33	40.1619	29.5643	33.7266	34.632	33.6296	44.5313	37.8733	29.8316	0.738	0.676	0.702	0.71	0.705	0.767	0.731	0.682	TRUE	-0.217224
Syngr2	20.5965	28.1376	24.6602	22.1726	23.6814	20.311	23.4019	26.7096	0.602	0.665	0.639	0.619	0.634	0.61	0.631	0.659	TRUE	-0.0442937
Sacs	103.269	101.04	112.634	101.853	112.712	98.1225	104.196	107.83	0.902	0.9	0.912	0.901	0.912	0.898	0.905	0.908	TRUE	-0.031602
Zfp738	24.7853	21.5978	23.9878	23.9924	21.1164	24.0221	22.9734	21.258	0.64	0.613	0.633	0.634	0.612	0.642	0.628	0.614	TRUE	0.128001
Dleu7	2.4605	2.315	3.26362	3.84539	3.52924	2.38176	2.70465	3.23389	0.387	0.38	0.402	0.411	0.407	0.395	0.39	0.401	TRUE	-0.106656
Frmd6	43.7794	39.2153	37.128	36.8904	39.0835	41.2607	47.65	38.6123	0.756	0.733	0.723	0.723	0.736	0.752	0.776	0.732	TRUE	-0.265449
Slitrk3	58.2707	56.4725	60.9703	57.9911	58.5559	62.8283	63.2079	62.5226	0.812	0.807	0.82	0.811	0.814	0.831	0.829	0.826	TRUE	-0.217111
Ankrd46	325.595	292.647	287.518	319.456	342.862	348.508	296.295	286.742	0.98	0.977	0.977	0.98	0.982	0.982	0.978	0.976	TRUE	-0.0146835
Pskh1	13.0793	15.8276	16.3992	12.6378	12.2244	13.0207	12.9478	15.1349	0.532	0.56	0.564	0.527	0.525	0.541	0.532	0.555	TRUE	0.167613
Ckap2l	1.24122	1.19097	1.58157	1.22724	1.2871	1.08154	1.55871	1.22159	0.352	0.347	0.361	0.343	0.351	0.354	0.357	0.346	TRUE	-0.049674
Ric3	69.7981	70.2717	79.6528	72.8736	70.0184	73.5659	63.9432	65.071	0.844	0.845	0.866	0.852	0.845	0.858	0.832	0.834	TRUE	0.156673
Lhfp	62.0432	60.2309	61.4445	57.1545	60.0141	74.7588	71.3141	58.5394	0.824	0.819	0.822	0.809	0.819	0.86	0.851	0.814	TRUE	-0.278744
Pcdhb18	6.04233	5.32339	7.06158	5.92552	6.01262	7.31369	6.65174	5.93287	0.449	0.436	0.462	0.445	0.45	0.475	0.454	0.446	TRUE	-0.231362
Pou4f1	109.657	93.1218	89.4708	104.627	103.678	120.454	109.377	97.7195	0.909	0.888	0.883	0.904	0.902	0.922	0.911	0.895	TRUE	-0.177631
Coa7	10.9975	8.75176	9.19734	11.208	10.6377	8.95984	10.0096	9.86329	0.509	0.482	0.489	0.511	0.506	0.495	0.498	0.498	TRUE	-0.0434626
Arxes1	30.3744	27.0478	25.4714	28.8733	32.9518	33.9355	31.3265	27.7744	0.681	0.657	0.645	0.671	0.701	0.714	0.692	0.667	TRUE	-0.56038
Omd	7.80078	10.108	9.63919	7.88876	5.70568	2.91078	5.34679	8.24522	0.472	0.498	0.494	0.472	0.444	0.407	0.436	0.478	TRUE	0.937936
Pdp2	11.2618	12.1608	10.6155	11.8927	12.3335	11.7138	12.2606	12.1946	0.512	0.521	0.505	0.517	0.527	0.527	0.524	0.524	TRUE	-0.32082
Fgfbp1	4.39267	6.11648	6.9809	3.99331	5.31033	1.84432	4.59187	3.91309	0.425	0.448	0.461	0.414	0.437	0.381	0.425	0.416	TRUE	0.508935
F2r	23.4495	21.3415	24.6529	24.3405	23.1256	28.0607	24.4266	23.003	0.628	0.611	0.639	0.637	0.629	0.673	0.641	0.629	TRUE	-0.28077
Foxi2	0.884027	0.775956	0.679444	0.651055	0.218982	1.08047	0.659734	0.892835	0.336	0.327	0.321	0.316	0.283	0.354	0.319	0.332	TRUE	0.102557
Socs4	34.9053	31.2805	34.3224	34.2512	33.0605	34.6604	35.217	31.3001	0.709	0.687	0.706	0.707	0.702	0.718	0.716	0.691	TRUE	-0.0868185
Scrt1	44.589	33.5598	40.3593	45.7548	47.6751	54.3201	48.1906	41.5872	0.76	0.701	0.74	0.767	0.773	0.804	0.778	0.746	TRUE	-0.513151
Osr1	9.39354	10.2343	9.46808	9.16617	9.04245	6.80888	8.8292	6.6662	0.49	0.5	0.492	0.488	0.488	0.468	0.484	0.456	TRUE	0.502724
Fam171b	92.0911	97.3666	103.933	93.5159	94.7783	88.4862	93.3222	100.977	0.887	0.895	0.903	0.888	0.891	0.885	0.89	0.899	TRUE	0.0318305
Gm5065	1.46363	1.12727	1.41187	1.13133	1.48048	1.4489	1.72864	1.4563	0.36	0.344	0.355	0.339	0.358	0.368	0.363	0.355	TRUE	-0.426843
Tprg	0.729571	0.94821	0.761076	0.599182	0.735867	0.880217	1.30035	0.459493	0.328	0.335	0.326	0.312	0.326	0.344	0.349	0.306	TRUE	-0.179661
Gli2	2.47363	2.65449	2.77939	3.18515	1.65837	1.48701	3.11019	1.92233	0.387	0.389	0.391	0.399	0.364	0.37	0.398	0.371	TRUE	0.513672
Zfp407	32.8819	32.6712	31.8727	33.2971	31.5562	32.679	33.7542	32.5436	0.697	0.696	0.69	0.701	0.691	0.705	0.707	0.698	TRUE	-0.0861301
Mlf1	4.77121	8.09672	5.77184	7.1661	9.78875	3.62737	9.85897	8.3219	0.431	0.474	0.444	0.463	0.497	0.418	0.496	0.478	TRUE	-0.345727
Ranbp3l	22.8422	24.1448	29.9917	22.2785	24.8545	17.8363	33.5167	19.117	0.622	0.636	0.678	0.62	0.644	0.588	0.706	0.593	TRUE	0.1016
Timm29	51.7928	49.6008	49.7917	51.9821	48.5152	60.0414	54.8651	49.78	0.79	0.782	0.781	0.791	0.777	0.823	0.804	0.783	TRUE	-0.179295
Nupl2	14.2199	10.582	11.3858	10.0532	8.53896	11.8643	8.45988	9.9622	0.543	0.504	0.514	0.498	0.482	0.529	0.48	0.499	TRUE	0.376684
Cyp4f16	16.7847	14.4112	24.3568	11.959	17.6936	13.6154	19.3108	16.348	0.569	0.546	0.637	0.518	0.58	0.548	0.596	0.566	TRUE	-0.0955585
Smim5	19.8096	17.8342	19.1124	20.3501	16.4881	20.718	14.9196	18.1609	0.595	0.579	0.591	0.601	0.567	0.613	0.554	0.583	TRUE	0.258498
Ccdc57	3.00153	2.57094	3.11214	3.08767	2.84036	4.39141	2.60891	3.17344	0.399	0.387	0.399	0.396	0.394	0.433	0.387	0.4	TRUE	-0.229174
Msx1	0.900875	0.737801	0.628039	0.903211	1.25761	0.827011	1.13488	1.05254	0.337	0.325	0.318	0.329	0.349	0.341	0.342	0.34	TRUE	-0.634279
Fam212b	28.8642	25.2625	27.1061	28.7782	28.5678	29.1194	30.6416	28.1069	0.67	0.644	0.658	0.67	0.67	0.681	0.687	0.669	TRUE	-0.334037
Spata33	5.40168	6.02209	4.82932	5.45143	4.51334	4.10586	4.19279	4.4132	0.44	0.447	0.429	0.438	0.425	0.427	0.419	0.424	TRUE	0.475333
Mypop	34.2489	33.8468	35.9554	38.5959	41.9861	39.816	37.8117	38.2885	0.706	0.703	0.716	0.732	0.749	0.745	0.73	0.73	TRUE	-0.458633
Bdnf	24.7536	20.1076	26.7267	21.1333	25.5937	27.3264	25.3846	21.4879	0.639	0.598	0.655	0.609	0.65	0.667	0.649	0.616	TRUE	-0.36637
Zdhhc22	22.3284	26.5757	23.5597	20.8605	28.1113	22.3343	24.6583	23.0221	0.618	0.654	0.629	0.606	0.667	0.627	0.643	0.629	TRUE	-0.285975
Zbtb8b	0.878811	0.544801	0.929098	0.84446	0.350185	0.396213	0.344949	0.667444	0.336	0.312	0.335	0.327	0.298	0.313	0.298	0.32	TRUE	0.749295
Fitm2	61.8444	58.3518	60.4839	62.8275	63.0187	67.8545	66.3351	60.7184	0.824	0.814	0.819	0.826	0.828	0.844	0.838	0.821	TRUE	-0.204719
8430408G22Rik	6.1926	6.17916	3.59653	4.63486	4.60079	4.0125	5.19312	4.63245	0.451	0.448	0.408	0.424	0.426	0.425	0.434	0.428	TRUE	0.113977
Nrip1	47.4848	49.2238	48.8435	48.2991	50.2967	44.4032	49.0288	56.2224	0.773	0.781	0.777	0.778	0.785	0.766	0.782	0.806	TRUE	-0.130245
Tyw5	24.7222	24.3145	18.1531	20.8809	15.8697	24.051	23.4428	15.057	0.639	0.637	0.581	0.606	0.562	0.642	0.632	0.554	TRUE	0.27906
Mmgt2	20.7068	20.6557	22.7692	9.08166	19.314	18.9731	19.9414	18.8306	0.603	0.605	0.623	0.486	0.595	0.598	0.602	0.59	TRUE	-0.250508
Duxbl1	2.11778	2.54803	1.59421	2.25269	2.15485	3.17718	2.56452	2.4694	0.379	0.387	0.361	0.376	0.378	0.412	0.386	0.384	TRUE	-0.439066
Tmem136	6.78987	6.09605	6.30074	7.14494	5.59224	5.15789	6.43455	5.40457	0.459	0.448	0.451	0.463	0.442	0.444	0.451	0.439	TRUE	0.34753
Jaml	0.437809	1.2825	0.611385	1.52986	0.765251	0.583261	0.86285	0.961561	0.308	0.35	0.316	0.354	0.327	0.327	0.33	0.335	TRUE	0.0500182
Phldb1	103.847	85.4012	111.751	84.4939	82.0371	94.2328	93.3284	87.2547	0.902	0.876	0.911	0.874	0.87	0.893	0.89	0.88	TRUE	0.113788
Nhlh2	1.12919	1.37393	1.4191	2.04963	1.88024	1.85452	1.7089	1.31213	0.347	0.354	0.355	0.371	0.37	0.381	0.362	0.35	TRUE	-0.298172
5930422O12Rik	1.80265	2.16995	2.74612	2.65898	1.61619	2.5011	1.99161	3.9248	0.371	0.377	0.391	0.386	0.363	0.398	0.37	0.416	TRUE	-0.134269
Tob2	18.9923	22.2406	16.862	22.4854	19.9175	18.458	18.3227	18.8874	0.588	0.619	0.569	0.621	0.601	0.594	0.586	0.59	TRUE	0.125534
Thnsl1	20.1198	21.7312	16.8779	16.5462	15.3045	18.8139	17.491	20.3814	0.597	0.614	0.569	0.566	0.557	0.597	0.578	0.606	TRUE	0.0382299
Tmem252	1.49366	0.83742	0.570312	0.661295	1.56277	0.685817	0.886684	0.703516	0.36	0.331	0.314	0.317	0.361	0.333	0.331	0.323	TRUE	-0.19113
Mlec	213.417	213.019	211.468	213.537	211.775	229.411	236.11	220.532	0.963	0.964	0.963	0.963	0.962	0.968	0.97	0.965	TRUE	-0.0447304
E130311K13Rik	10.5772	10.6487	9.49678	10.5786	10.2994	11.338	10.1973	11.9914	0.505	0.505	0.492	0.504	0.502	0.523	0.5	0.522	TRUE	-0.269208
Igf2	156.831	185.154	193.689	207.095	124.615	198.317	164.914	121.677	0.943	0.956	0.959	0.962	0.922	0.961	0.948	0.92	TRUE	0.251428
Morc2b	4.26093	3.32961	3.75136	4.65161	3.80556	4.56845	3.8862	3.52603	0.422	0.402	0.412	0.425	0.412	0.435	0.413	0.407	TRUE	-0.0442442
Myof	17.535	19.1264	16.4755	16.8526	18.0239	10.3456	20.0368	14.8371	0.575	0.59	0.565	0.569	0.583	0.511	0.603	0.552	TRUE	0.233467
Nog	8.67717	7.45848	8.78478	7.71326	8.30405	9.13315	7.77981	7.89498	0.482	0.465	0.483	0.47	0.479	0.497	0.471	0.473	TRUE	-0.136822
Rtbdn	1.77896	0.856321	0.953879	1.42976	0.521814	1.2213	0.958069	1.18046	0.37	0.331	0.336	0.35	0.312	0.359	0.335	0.345	TRUE	0.256657
A730049H05Rik	5.90951	7.51899	8.13099	5.82762	5.96275	7.71804	8.25943	7.54857	0.447	0.467	0.476	0.443	0.449	0.48	0.477	0.469	TRUE	-0.274051
Ctxn1	47.8936	40.4886	36.7549	45.3313	45.9533	52.5377	50.7687	42.2277	0.775	0.739	0.721	0.765	0.767	0.798	0.789	0.75	TRUE	-0.41865
Exd1	2.51078	2.0446	2.04047	2.64576	1.49078	2.51299	2.21148	1.68478	0.388	0.374	0.373	0.385	0.358	0.398	0.376	0.363	TRUE	0.200348
Ccdc169	0.665194	0.605967	0.478121	0.633994	0.503488	0.669421	0.356953	0.383006	0.324	0.317	0.308	0.315	0.31	0.332	0.299	0.299	TRUE	0.227507
Lemd3	25.6096	22.4653	24.5605	26.8315	24.5257	28.776	24.8324	23.997	0.647	0.621	0.638	0.657	0.64	0.679	0.645	0.637	TRUE	-0.184722
Rhno1	15.6976	15.6578	15.4269	12.6667	11.4682	18.4156	17.1591	10.7493	0.558	0.558	0.556	0.527	0.517	0.593	0.575	0.508	TRUE	0.0433973
Tpcn2	15.0206	12.3935	16.0417	14.1006	13.4259	14.1255	13.7991	12.3419	0.551	0.524	0.561	0.543	0.538	0.553	0.543	0.525	TRUE	0.116208
Mex3d	19.2567	21.6707	20.1933	16.5278	19.0919	17.7246	18.1301	21.4963	0.59	0.614	0.6	0.566	0.593	0.587	0.584	0.616	TRUE	-0.0546879
Ccdc6	61.9617	56.2824	60.199	67.932	56.9822	66.705	66.4663	56.7297	0.824	0.806	0.818	0.841	0.809	0.841	0.838	0.808	TRUE	-0.027624
Lurap1l	13.4349	10.7184	11.7052	11.9224	13.0291	12.8981	11.4896	11.7682	0.535	0.505	0.517	0.518	0.534	0.54	0.515	0.52	TRUE	-0.21268
Tprn	8.97335	8.11332	8.33122	8.61579	10.8279	8.23117	8.07839	9.77498	0.486	0.474	0.479	0.482	0.509	0.486	0.475	0.497	TRUE	-0.307044
Tbc1d12	15.7137	14.3266	16.0666	16.3578	15.4315	14.3006	15.2149	15.7134	0.558	0.545	0.561	0.564	0.559	0.554	0.556	0.56	TRUE	-0.00738013
Zfp454	4.3574	4.95001	5.49675	4.9807	5.61307	4.87592	5.49881	6.99721	0.424	0.43	0.44	0.43	0.443	0.44	0.439	0.461	TRUE	-0.449673
Ggnbp1	3.45242	11.8128	1.80818	2.60262	3.24898	11.7905	6.17887	12.0331	0.408	0.518	0.367	0.384	0.402	0.528	0.448	0.522	TRUE	-0.599315
Klhl11	71.6795	71.9204	71.5234	68.7262	79.2033	60.7953	61.2588	74.4752	0.849	0.849	0.848	0.843	0.865	0.826	0.824	0.856	TRUE	0.0753435
E130114P18Rik	2.4905	4.06795	6.3733	5.30275	6.23253	3.99988	4.04619	5.68557	0.387	0.416	0.452	0.436	0.452	0.425	0.416	0.442	TRUE	-0.259364
Mcat	13.8841	14.2577	13.6607	12.8114	13.2087	13.4157	12.1265	13.2162	0.54	0.544	0.539	0.529	0.536	0.545	0.522	0.535	TRUE	0.0908762
Foxo3	106.076	104.056	101.599	109.24	99.7531	101.931	100.088	94.9892	0.905	0.904	0.9	0.909	0.897	0.902	0.9	0.891	TRUE	0.111625
Rpl29	15.8356	14.1582	20.2871	15.5985	41.797	14.7608	21.6552	19.1185	0.56	0.543	0.602	0.556	0.748	0.558	0.616	0.593	TRUE	-0.668833
Hoxb3	12.4537	10.9188	10.2114	12.8973	8.48708	12.07	12.1931	8.59835	0.524	0.507	0.501	0.53	0.481	0.531	0.523	0.481	TRUE	0.255846
Tmem53	12.378	15.798	14.023	14.0447	13.0296	12.6586	13.0886	15.2107	0.524	0.559	0.542	0.542	0.534	0.537	0.534	0.555	TRUE	0.0405952
Pthlh	6.70679	7.49386	8.79156	6.60177	6.48491	7.32644	5.53089	5.84082	0.458	0.466	0.484	0.455	0.456	0.476	0.439	0.444	TRUE	0.317414
P2ry6	2.73269	4.14405	3.88883	3.01027	2.94149	2.02296	2.9248	3.75786	0.393	0.417	0.414	0.394	0.396	0.387	0.395	0.413	TRUE	0.206857
Insc	32.7471	37.5229	29.5467	34.8852	28.2086	33.395	34.7543	28.1185	0.696	0.724	0.676	0.711	0.668	0.709	0.713	0.669	TRUE	0.20876
Dcun1d3	29.4532	20.225	25.3643	30.1557	26.6137	29.2689	29.8357	24.1485	0.673	0.6	0.645	0.68	0.657	0.682	0.682	0.638	TRUE	-0.252004
Cfap100	56.5049	45.2258	47.8691	49.579	43.7005	64.3849	59.5176	52.9623	0.806	0.763	0.773	0.783	0.757	0.835	0.819	0.794	TRUE	-0.292616
Cyb561d1	23.546	22.7021	17.9326	23.7841	19.4748	15.7674	20.4069	20.5191	0.628	0.624	0.579	0.632	0.597	0.569	0.606	0.607	TRUE	0.400272
Cep120	91.6406	85.9484	86.2891	87.876	92.6281	92.5973	87.2483	83.9687	0.886	0.878	0.877	0.88	0.887	0.891	0.881	0.874	TRUE	-0.0483591
Slc35e4	22.1368	23.3729	22.2865	20.7279	22.9324	23.9022	23.2624	24.0392	0.615	0.629	0.619	0.605	0.628	0.641	0.631	0.637	TRUE	-0.385189
Lonrf2	27.3217	88.9581	27.835	29.6462	39.995	28.385	29.1566	96.2658	0.658	0.882	0.663	0.677	0.74	0.676	0.677	0.892	TRUE	-0.181398
Dact2	4.31275	3.99878	4.18722	4.23924	3.75758	3.48691	3.81289	4.12447	0.423	0.415	0.419	0.418	0.411	0.416	0.412	0.42	TRUE	0.136411
Vps37c	51.905	45.3317	45.513	49.6323	48.9671	57.6173	52.0177	47.5416	0.79	0.763	0.764	0.783	0.779	0.815	0.794	0.773	TRUE	-0.257613
Slc39a9	52.0558	30.399	56.0161	28.3673	45.146	57.2248	28.2016	26.609	0.791	0.681	0.804	0.667	0.763	0.814	0.67	0.659	TRUE	0.0825891
Vstm2a	20.0286	20.95	21.2504	29.6657	26.6007	31.7443	19.2531	21.6448	0.596	0.607	0.61	0.677	0.656	0.7	0.595	0.617	TRUE	-0.262531
Slc25a47	7.98674	4.45402	7.3998	9.30424	10.2853	9.16864	11.9045	5.95866	0.474	0.422	0.466	0.489	0.502	0.497	0.52	0.447	TRUE	-0.525892
Arhgap30	4.36002	5.5058	4.64709	5.06437	4.21332	4.33787	5.39358	4.86508	0.424	0.439	0.426	0.431	0.419	0.432	0.437	0.431	TRUE	0.00833792
Phf3	46.7076	54.7102	55.541	69.6788	45.4162	47.985	42.3138	49.0438	0.77	0.801	0.802	0.845	0.764	0.782	0.752	0.78	TRUE	0.542374
Hexim1	57.1968	48.8858	46.9845	57.0815	58.3483	59.7344	56.9841	53.678	0.809	0.779	0.769	0.809	0.814	0.822	0.811	0.797	TRUE	-0.326323
Cdk5r1	45.4488	40.1126	40.4281	47.0362	43.4969	53.1929	43.2146	45.262	0.764	0.737	0.741	0.773	0.756	0.8	0.756	0.764	TRUE	-0.256126
Zfp710	17.9674	15.5552	10.2827	12.1907	14.9738	11.0397	14.9883	18.3391	0.58	0.557	0.502	0.521	0.554	0.519	0.555	0.586	TRUE	-0.236487
Rimkla	113.727	104.611	118.27	109.579	109.6	114.64	119.865	115.741	0.914	0.904	0.918	0.91	0.908	0.916	0.921	0.915	TRUE	-0.0548981
Rnf24	24.109	24.4834	26.9137	22.8277	21.5244	23.8632	26.4477	24.3634	0.634	0.638	0.656	0.624	0.615	0.64	0.657	0.64	TRUE	0.00147308
Efna5	41.5331	31.4068	33.9034	43.7326	35.6242	47.1266	42.9482	32.4667	0.745	0.687	0.704	0.757	0.716	0.778	0.755	0.697	TRUE	-0.185806
Fkrp	30.8478	31.8696	30.0638	29.3613	30.5878	33.162	30.5288	29.8851	0.684	0.691	0.679	0.675	0.685	0.708	0.686	0.682	TRUE	-0.160624
Zfp689	4.42185	3.8704	3.8449	3.53111	3.06499	4.52332	3.12454	3.24924	0.425	0.412	0.413	0.405	0.398	0.434	0.399	0.402	TRUE	0.166903
Cdca2	1.15637	1.49758	1.22025	1.25069	1.15032	0.815365	1.84206	0.510506	0.348	0.357	0.347	0.344	0.345	0.341	0.366	0.309	TRUE	0.271422
Ccdc125	0.941601	1.21183	0.789709	1.67952	0.780222	0.34536	0.399903	0.823593	0.339	0.348	0.328	0.359	0.328	0.309	0.302	0.328	TRUE	0.90472
Tada3	44.4509	44.7842	32.8886	54.2994	39.8961	40.4908	47.7584	34.9281	0.759	0.761	0.697	0.8	0.74	0.748	0.776	0.712	TRUE	0.13394
Atp13a5	8.74017	10.0718	8.00765	10.3741	7.66574	8.32233	13.1178	11.2787	0.483	0.498	0.474	0.502	0.471	0.488	0.535	0.515	TRUE	-0.271066
Prex2	36.2745	38.4252	43.8316	40.4146	40.7661	43.6991	46.5322	44.5549	0.717	0.729	0.757	0.741	0.744	0.763	0.771	0.761	TRUE	-0.427221
Mrgpre	20.6938	24.4499	23.3515	18.9552	20.9842	18.9655	19.5253	22.0375	0.603	0.638	0.627	0.588	0.611	0.598	0.598	0.621	TRUE	0.137323
Yjefn3	13.3722	10.1375	10.5074	12.416	12.3791	15.3131	10.8537	10.0258	0.535	0.499	0.504	0.524	0.527	0.563	0.507	0.5	TRUE	-0.173314
C1galt1c1	35.3202	41.6693	39.7424	39.0493	42.6354	29.7186	34.2064	39.9197	0.711	0.745	0.737	0.735	0.752	0.685	0.71	0.739	TRUE	0.179217
Nrsn1	90.8418	70.9953	77.7507	89.3468	76.9114	92.3332	89.5283	73.5109	0.885	0.847	0.862	0.883	0.861	0.89	0.885	0.854	TRUE	-0.0497663
Elfn1	25.2103	25.7892	30.0268	24.0834	24.3488	27.6111	26.0813	29.5671	0.643	0.648	0.679	0.635	0.639	0.67	0.654	0.68	TRUE	-0.181452
Atxn7l2	3.48172	4.71037	4.75388	3.42363	2.78532	3.57508	5.70061	5.17326	0.408	0.426	0.428	0.403	0.393	0.418	0.442	0.436	TRUE	-0.147607
Ndnf	10.3802	9.20145	11.1444	10.8031	10.5724	9.37129	10.835	9.52445	0.503	0.488	0.511	0.506	0.506	0.5	0.507	0.494	TRUE	0.00554233
Tmem121	5.83742	6.23872	6.89458	5.17801	5.72031	5.22023	5.45012	6.47406	0.446	0.449	0.46	0.434	0.444	0.445	0.438	0.453	TRUE	0.0656751
Clec4a1	3.99058	3.23176	2.78784	3.88607	3.81329	2.39944	3.54407	2.73976	0.418	0.4	0.392	0.412	0.412	0.396	0.406	0.391	TRUE	0.132498
Mterf2	17.3271	19.6987	18.5247	17.5133	18.0367	16.2707	15.8948	18.7777	0.574	0.595	0.585	0.576	0.583	0.573	0.563	0.59	TRUE	0.122899
Rapgef4	133.138	145.883	157.261	133.223	146.847	122.777	126.3	147.362	0.93	0.938	0.945	0.93	0.936	0.924	0.927	0.937	TRUE	0.072549
Armcx3	120.577	66.1993	98.1152	103.119	99.1069	120.626	98.5437	110.044	0.921	0.835	0.896	0.902	0.897	0.922	0.898	0.91	TRUE	-0.254217
Acap2	49.7738	50.279	50.5464	52.4658	49.8933	48.421	49.9949	47.276	0.783	0.785	0.784	0.793	0.783	0.784	0.786	0.772	TRUE	0.091273
Bmyc	41.0409	34.9849	29.7037	38.3682	40.4425	44.046	35.0763	35.4622	0.742	0.709	0.677	0.731	0.742	0.765	0.715	0.715	TRUE	-0.312996
Zadh2	56.8515	50.4303	50.3097	55.1483	50.2887	52.9342	51.2227	47.1397	0.807	0.785	0.783	0.803	0.784	0.799	0.791	0.772	TRUE	0.139471
Sephs2	30.3494	33.4846	31.1437	32.2875	35.5828	31.6379	32.6881	33.7707	0.681	0.7	0.686	0.694	0.716	0.699	0.7	0.705	TRUE	-0.296964
Gpr137c	30.9974	33.8101	37.9508	34.3693	33.154	30.3057	34.5297	35.9973	0.685	0.703	0.727	0.708	0.702	0.689	0.712	0.718	TRUE	0.00800709
Ankrd34a	2.59475	1.79895	2.65391	2.63024	2.96582	2.62701	2.98777	3.0025	0.39	0.367	0.389	0.385	0.396	0.401	0.396	0.396	TRUE	-0.498531
Pcdh10	32.1348	34.2335	37.0109	33.9942	35.0811	35.9638	39.3176	36.6911	0.692	0.705	0.722	0.705	0.713	0.725	0.737	0.722	TRUE	-0.351367
Ccr2	9.40239	13.5172	11.5948	10.1326	8.91224	8.56647	13.0645	9.40564	0.49	0.536	0.516	0.499	0.486	0.491	0.534	0.493	TRUE	0.202816
Dcaf5	44.2791	43.0095	45.9481	43.7253	43.4266	41.8134	45.6853	43.9218	0.759	0.752	0.765	0.757	0.756	0.754	0.768	0.757	TRUE	-0.00929796
Ntf3	0.804011	0.568738	0.880298	0.480309	0.392331	0.675296	0.743412	0.861341	0.332	0.314	0.332	0.303	0.301	0.333	0.324	0.33	TRUE	-0.057404
Oxtr	1.60951	1.65223	1.598	1.72983	1.89552	2.39263	2.21506	1.88048	0.364	0.362	0.361	0.36	0.371	0.396	0.376	0.37	TRUE	-0.579478
Agtr1a	18.7203	23.8718	23.2788	22.3991	20.0302	17.4835	14.1146	21.0394	0.586	0.633	0.627	0.621	0.602	0.584	0.546	0.612	TRUE	0.55857
Fam110b	20.6442	25.4158	18.6234	19.6242	21.3518	19.8453	23.6197	20.7668	0.602	0.645	0.586	0.595	0.614	0.606	0.633	0.609	TRUE	-0.172832
Frmd3	66.089	70.244	73.4625	70.7052	71.911	67.7593	64.5437	72.551	0.835	0.845	0.853	0.847	0.85	0.843	0.833	0.852	TRUE	0.00851441
Gm8186	20.2704	23.2264	24.4021	23.5718	25.5868	17.7201	25.3362	24.5663	0.599	0.628	0.637	0.631	0.65	0.587	0.649	0.642	TRUE	-0.140539
C5ar1	3.36257	2.87786	2.44695	3.57549	3.5098	2.72286	3.63525	2.71508	0.405	0.394	0.384	0.407	0.406	0.403	0.408	0.39	TRUE	-0.139465
Nrap	4.69795	4.99652	5.53047	4.66421	7.50429	0.3321	10.8873	6.20197	0.43	0.431	0.441	0.425	0.47	0.307	0.508	0.45	TRUE	0.0549481
Plcxd3	67.6398	70.1285	72.8708	71.8234	68.004	60.048	64.1715	74.4296	0.839	0.845	0.851	0.85	0.84	0.823	0.832	0.856	TRUE	0.142251
Zfp518a	12.3974	12.8733	13.1906	12.2158	12.6399	12.3551	12.5202	13.2531	0.524	0.529	0.533	0.521	0.53	0.533	0.528	0.535	TRUE	-0.128079
Frmpd4	22.3202	28.9707	33.347	27.0983	30.3381	29.949	22.738	28.996	0.617	0.672	0.7	0.659	0.684	0.686	0.626	0.676	TRUE	-0.0963058
Purg	80.3885	73.0148	81.6297	81.0877	77.993	82.1331	84.2398	74.075	0.868	0.852	0.87	0.869	0.863	0.874	0.876	0.855	TRUE	-0.0364695
Rtl5	4.72132	3.26396	5.74933	5.89389	2.53639	5.56867	6.17201	6.45721	0.43	0.401	0.444	0.444	0.387	0.451	0.448	0.453	TRUE	-0.0905396
Pdp1	59.7521	52.5685	51.2873	59.0099	61.5255	55.6196	55.9207	61.1021	0.817	0.793	0.787	0.815	0.824	0.808	0.808	0.822	TRUE	-0.213879
Gm9833	21.2074	17.2139	18.0327	20.0765	19.249	21.2875	17.172	18.6483	0.607	0.573	0.58	0.599	0.594	0.618	0.575	0.588	TRUE	-0.0833639
Tigd2	11.6096	13.9154	14.6132	13.6476	15.3137	11.9759	13.0809	15.2796	0.515	0.54	0.548	0.538	0.557	0.53	0.534	0.556	TRUE	-0.211793
Gm7324	14.1972	13.5492	12.3218	14.9578	15.3343	13.5316	12.8037	13.3385	0.543	0.536	0.524	0.55	0.558	0.547	0.531	0.536	TRUE	-0.115866
Hcar1	2.56706	3.92974	3.69167	3.03565	3.39473	1.07254	2.72422	2.86082	0.389	0.413	0.41	0.395	0.404	0.353	0.39	0.394	TRUE	0.44859
Lrp1b	15.8253	16.5126	23.7499	18.7521	22.4831	15.1147	13.2239	20.5827	0.559	0.567	0.631	0.586	0.624	0.561	0.536	0.607	TRUE	0.0635885
Kcnk3	10.7699	11.976	9.50036	11.7251	11.6864	11.3634	11.338	10.9049	0.507	0.519	0.492	0.516	0.519	0.523	0.513	0.51	TRUE	-0.206037
Scn3b	34.2045	33.2584	31.056	32.0249	35.3593	34.7894	79.3364	30.8792	0.705	0.699	0.686	0.692	0.715	0.719	0.867	0.689	TRUE	-0.544127
Mblac1	6.53253	5.36161	5.36866	6.35328	5.32674	5.59845	6.20933	5.84788	0.456	0.436	0.438	0.452	0.438	0.451	0.448	0.445	TRUE	-0.00175074
Iba57	7.44809	6.32588	7.33605	7.79765	7.22601	7.37133	7.41513	7.36531	0.468	0.451	0.465	0.471	0.466	0.476	0.466	0.466	TRUE	-0.141466
Lix1l	30.9007	32.4594	35.5019	34.3426	30.2397	32.8635	31.6051	30.2225	0.685	0.694	0.713	0.708	0.683	0.706	0.693	0.684	TRUE	0.166093
Zfp219	38.0254	42.5878	53.4777	39.1157	40.2794	52.1903	49.9692	55.7047	0.726	0.749	0.795	0.735	0.741	0.796	0.786	0.804	TRUE	-0.453092
Trappc1	104.281	97.1884	113.396	121.021	94.2709	106.476	117.452	115.935	0.903	0.894	0.913	0.921	0.89	0.908	0.919	0.915	TRUE	-0.00365553
Prmt6	22.3409	19.6585	21.9692	22.5945	22.6051	25.6545	22.0938	22.7575	0.618	0.595	0.616	0.623	0.625	0.654	0.621	0.627	TRUE	-0.395813
Syt12	16.4273	17.4239	18.8095	18.1386	18.6286	13.5867	15.8986	17.7021	0.566	0.575	0.588	0.581	0.589	0.548	0.563	0.579	TRUE	0.176954
Ccdc71	21.3288	22.8661	20.9099	20.6786	21.9272	20.6881	13.6818	22.1848	0.608	0.625	0.606	0.604	0.619	0.613	0.542	0.622	TRUE	0.215946
Fut4	2.86459	2.84472	2.68048	2.62341	2.67381	2.24106	3.19265	2.23959	0.396	0.393	0.389	0.385	0.391	0.392	0.4	0.379	TRUE	0.0104172
Sorl1	201.58	210.14	212.539	209.841	210.837	205.678	206.421	222.249	0.96	0.963	0.963	0.962	0.962	0.963	0.963	0.965	TRUE	-0.0187288
Zfp2	26.513	20.9181	27.3878	22.5227	22.9178	16.8537	21.3955	23.7898	0.654	0.607	0.66	0.622	0.628	0.578	0.614	0.635	TRUE	0.390136
Smcr8	25.4618	24.8719	25.1975	25.2779	25.0872	24.3024	26.4749	25.5401	0.645	0.641	0.643	0.644	0.646	0.644	0.657	0.65	TRUE	-0.132399
Kmt5a	128.655	134.094	134.7	116.768	133.687	119.87	152.541	134.504	0.927	0.93	0.931	0.917	0.929	0.921	0.942	0.929	TRUE	-0.0611038
Tenm2	28.6419	30.7481	28.9609	29.8119	27.1169	35.1562	29.5859	27.1715	0.668	0.684	0.672	0.678	0.66	0.721	0.68	0.662	TRUE	-0.0880263
Retreg2	77.5829	65.0886	76.5244	68.154	63.2511	61.4259	69.57	74.0193	0.862	0.832	0.859	0.841	0.829	0.827	0.846	0.855	TRUE	0.149689
Dcaf7	87.1306	89.6619	88.5844	98.5624	87.4171	104.871	92.1281	87.0674	0.88	0.883	0.882	0.896	0.88	0.906	0.889	0.88	TRUE	-0.054829
4933408B17Rik	1.02343	0.357082	0.632661	1.11212	1.09601	1.02839	0.706879	0.580594	0.343	0.298	0.318	0.338	0.342	0.351	0.322	0.315	TRUE	-0.239759
Gemin4	2.97718	1.74193	4.98272	1.71839	1.33077	0.803874	9.05487	5.89675	0.398	0.365	0.432	0.36	0.353	0.34	0.486	0.446	TRUE	-0.170937
Ogfr	28.5493	32.399	29.9265	30.879	30.5852	35.2777	33.3928	32.5381	0.668	0.694	0.678	0.685	0.685	0.722	0.705	0.698	TRUE	-0.411373
Rarres1	55.6793	66.7166	59.0847	52.2067	60.9626	54.0992	49.4307	56.1734	0.803	0.836	0.815	0.792	0.822	0.803	0.784	0.806	TRUE	0.126123
Prokr1	29.8713	31.7751	33.6725	31.917	31.8011	35.7333	33.1144	30.7461	0.676	0.69	0.702	0.692	0.693	0.724	0.703	0.688	TRUE	-0.229974
Tmem241	15.4703	17.263	16.6821	14.8733	16.4294	14.9613	15.039	14.0566	0.556	0.573	0.567	0.55	0.567	0.56	0.555	0.543	TRUE	0.12683
Tmem200a	37.3051	41.892	39.5139	36.3371	38.1738	33.3422	34.0828	41.8874	0.723	0.746	0.736	0.72	0.731	0.709	0.709	0.748	TRUE	0.128849
Zfp260	17.3137	35.9461	18.4426	11.5564	42.4649	12.9823	64.5862	45.5153	0.573	0.714	0.584	0.514	0.751	0.541	0.833	0.765	TRUE	-0.76379
Chchd10	186.829	187.583	149.63	175.47	228.243	153.761	171.455	219.723	0.956	0.957	0.94	0.952	0.967	0.943	0.951	0.965	TRUE	-0.0773029
Cyp20a1	31.6328	35.4773	33.2875	32.6163	32.7815	32.6869	31.6235	32.3468	0.689	0.712	0.7	0.697	0.699	0.705	0.694	0.697	TRUE	0.0143729
Aff4	132.561	155.549	146.174	134.632	133.359	124.791	138.892	139.6	0.93	0.943	0.938	0.931	0.928	0.926	0.935	0.932	TRUE	0.0805448
Ctu2	15.5985	15.4893	13.7427	18.8658	13.3329	23.007	15.4885	11.7363	0.557	0.556	0.539	0.588	0.537	0.633	0.559	0.519	TRUE	-0.0101626
Tmem67	8.92105	8.02931	8.24371	7.65611	7.29222	6.05328	7.3592	7.94633	0.485	0.473	0.477	0.47	0.467	0.459	0.465	0.474	TRUE	0.295217
Fam58b	15.5066	17.3878	16.6363	16.2943	17.9035	13.7279	14.5736	16.0144	0.556	0.575	0.566	0.563	0.582	0.549	0.551	0.562	TRUE	0.0966013
Pls1	30.9849	22.8207	27.5942	29.259	29.8941	32.5426	27.5436	25.1854	0.685	0.624	0.661	0.674	0.68	0.704	0.665	0.647	TRUE	-0.222989
Dtx3l	18.323	16.7787	18.1652	19.0297	15.2861	17.8391	17.7836	17.4922	0.583	0.569	0.581	0.589	0.557	0.588	0.581	0.576	TRUE	0.117715
Proser1	22.2985	18.5736	15.497	19.2135	17.9833	15.551	19.9655	15.4824	0.617	0.585	0.556	0.591	0.583	0.566	0.602	0.558	TRUE	0.191969
Htr1b	23.7951	23.5205	26.967	24.4163	22.0425	25.4341	27.7277	24.2606	0.631	0.63	0.657	0.637	0.62	0.652	0.666	0.639	TRUE	-0.107052
Spty2d1	33.8664	32.3107	32.7137	36.1685	34.5968	36.5404	34.32	32.854	0.703	0.693	0.696	0.719	0.711	0.729	0.711	0.7	TRUE	-0.192992
Rps23	123.66	115.992	112.108	119.604	98.4129	106.379	89.039	101.061	0.923	0.915	0.912	0.92	0.896	0.907	0.884	0.899	TRUE	0.32965
Cdc42ep1	22.9089	29.2622	27.4853	24.8006	25.4642	23.0688	27.5995	28.9456	0.623	0.674	0.661	0.641	0.649	0.634	0.665	0.676	TRUE	-0.118033
Tmem202	4.04265	4.89213	5.2661	5.0819	3.16547	6.23939	3.74616	4.85212	0.419	0.429	0.437	0.432	0.4	0.461	0.41	0.431	TRUE	0.10662
Clrn2	5.52872	6.14507	5.29324	8.03593	5.06941	5.62444	6.9804	6.28569	0.442	0.448	0.438	0.474	0.433	0.451	0.459	0.451	TRUE	0.0514367
Sall2	24.0564	22.8227	26.0052	23.5953	24.3674	21.5917	24.0984	25.6622	0.633	0.624	0.649	0.631	0.64	0.62	0.638	0.651	TRUE	-0.0630216
Tceal1	22.3778	20.7334	20.454	24.4371	23.657	26.8603	22.3591	20.8523	0.618	0.605	0.603	0.638	0.634	0.664	0.623	0.61	TRUE	-0.322911
Adamts16	0.865667	0.66955	0.985125	0.967926	1.0802	0.515722	0.563848	0.471654	0.335	0.321	0.338	0.331	0.342	0.323	0.312	0.307	TRUE	0.368402
Hist1h1a	15.764	20.8677	19.7609	24.8554	16.4912	11.4496	22.6599	17.0394	0.559	0.606	0.596	0.641	0.567	0.524	0.626	0.572	TRUE	0.425204
Clip1	77.4558	66.4083	64.0534	69.3796	71.1587	69.0093	67.1486	64.8867	0.862	0.835	0.829	0.844	0.848	0.847	0.84	0.833	TRUE	0.00710768
Fzd9	1.22404	0.694788	1.44338	1.19817	1.56474	0.625998	1.68986	0.795822	0.351	0.322	0.356	0.342	0.361	0.33	0.361	0.327	TRUE	-0.0550022
Polr1a	21.3066	25.9444	18.138	21.2811	25.7991	20.0572	18.0918	21.9896	0.608	0.649	0.581	0.61	0.651	0.607	0.584	0.62	TRUE	-0.0604611
Tmie	1.23522	1.26369	1.86126	2.26606	2.31181	1.58184	1.44522	1.2859	0.351	0.35	0.369	0.376	0.382	0.373	0.353	0.349	TRUE	-0.082384
Lingo1	40.4862	48.66	43.3197	35.4678	53.1991	48.7206	40.3785	48.4503	0.74	0.779	0.754	0.714	0.796	0.784	0.743	0.778	TRUE	-0.449383
Ap5b1	14.8759	16.688	15.6224	13.8472	14.6826	14.2344	13.0391	14.6245	0.55	0.568	0.558	0.54	0.551	0.554	0.534	0.549	TRUE	0.169959
Zfpm1	8.31055	9.5029	10.1171	9.20099	10.2789	13.3326	11.0078	8.95516	0.478	0.491	0.5	0.488	0.502	0.545	0.509	0.486	TRUE	-0.483033
Tsku	4.15654	8.02188	4.38655	5.63594	5.55265	3.44678	4.1728	3.73503	0.421	0.473	0.422	0.44	0.442	0.416	0.418	0.412	TRUE	0.413841
Grm5	2.60205	3.41034	6.60527	8.14699	5.82805	4.22886	2.61405	5.92908	0.39	0.403	0.455	0.476	0.446	0.43	0.388	0.446	TRUE	0.0469784
Zbtb45	10.8126	9.08926	8.14991	10.0002	11.544	14.6622	9.79648	9.05982	0.507	0.486	0.476	0.497	0.517	0.557	0.495	0.487	TRUE	-0.456458
Zfp644	74.0268	77.786	86.7082	70.3561	96.492	81.5907	70.6686	88.3146	0.854	0.863	0.878	0.846	0.893	0.873	0.849	0.882	TRUE	-0.216219
Omg	13.939	17.4306	21.2793	18.806	20.1951	10.5991	15.816	22.3147	0.54	0.575	0.61	0.587	0.604	0.515	0.562	0.623	TRUE	0.0427313
Slc17a5	34.3552	37.4589	36.7409	33.4405	35.851	36.4878	34.7772	37.2201	0.706	0.723	0.72	0.702	0.717	0.728	0.714	0.725	TRUE	-0.161856
Tifab	4.48213	4.03965	5.89493	4.77631	4.42428	3.65457	5.72274	4.02161	0.426	0.416	0.446	0.426	0.423	0.419	0.442	0.418	TRUE	0.0874937
C1ql3	13.8729	12.2704	12.597	11.4507	13.2336	14.2872	12.767	16.3232	0.54	0.522	0.527	0.513	0.536	0.554	0.53	0.565	TRUE	-0.492594
Vgll2	0.721057	0.511169	1.21669	0.555031	0.764019	0.625637	1.39785	0.774168	0.327	0.31	0.347	0.309	0.327	0.33	0.352	0.326	TRUE	-0.341802
2310022A10Rik	12.9977	12.291	13.1376	12.0957	15.7018	9.49381	8.65151	14.0213	0.531	0.522	0.533	0.52	0.561	0.501	0.482	0.543	TRUE	0.10917
Gpr3	6.46785	4.85936	5.46361	5.13159	4.15921	5.44296	4.77808	4.93853	0.455	0.429	0.44	0.433	0.418	0.449	0.428	0.432	TRUE	0.216981
Zbtb5	11.0706	10.1238	10.3812	9.59288	10.2534	8.85853	10.6505	10.5918	0.51	0.498	0.503	0.492	0.502	0.494	0.505	0.506	TRUE	-0.0283816
Bdp1	46.4545	37.9198	41.014	41.7807	42.0895	39.9814	43.2703	37.0569	0.769	0.726	0.743	0.747	0.749	0.745	0.756	0.724	TRUE	0.0477877
Aftph	102.035	87.3888	95.3518	91.7557	89.1811	93.7367	85.4453	86.8577	0.901	0.88	0.893	0.886	0.882	0.892	0.878	0.879	TRUE	0.115866
Morn4	52.7701	45.4563	47.5804	52.6973	48.8042	58.7309	50.2239	47.6636	0.793	0.764	0.772	0.794	0.779	0.82	0.787	0.774	TRUE	-0.152479
Zbtb14	19.6555	19.0844	18.8173	19.1591	19.2098	19.1878	19.6075	17.9847	0.593	0.59	0.588	0.59	0.594	0.6	0.599	0.582	TRUE	-0.0825401
Catsperg1	0.713696	0.243069	0.257388	0.823517	0.549818	0.274333	0.829845	0.416846	0.327	0.287	0.287	0.326	0.314	0.3	0.329	0.302	TRUE	-0.144763
Urgcp	54.4071	59.0884	45.2612	53.7391	56.2198	53.0914	53.6309	55.0028	0.799	0.816	0.763	0.797	0.807	0.8	0.8	0.802	TRUE	-0.146003
Orai1	9.40609	11.7317	11.1992	9.95878	11.3697	9.85042	11.322	10.5761	0.49	0.516	0.512	0.497	0.515	0.506	0.513	0.506	TRUE	-0.169076
Fam109b	2.32481	2.75186	2.46313	2.52074	2.28284	2.53771	3.39457	2.58323	0.384	0.391	0.384	0.382	0.381	0.399	0.404	0.387	TRUE	-0.253674
Nckap5	1.02681	0.992579	1.49797	0.941005	1.02623	1.32714	1.24506	1.45308	0.343	0.337	0.358	0.33	0.34	0.363	0.347	0.355	TRUE	-0.325399
Lig4	9.22512	8.26266	9.72413	9.69261	9.67719	9.22458	9.55672	9.00099	0.488	0.476	0.495	0.493	0.496	0.498	0.492	0.486	TRUE	-0.141964
Gal3st1	25.9732	35.4184	36.0736	28.6782	29.0579	27.3918	32.2129	34.2597	0.65	0.711	0.716	0.669	0.675	0.668	0.697	0.708	TRUE	-0.014536
Zfp668	13.7833	13.1874	15.5636	12.7602	10.7965	11.6651	13.7103	12.7572	0.539	0.533	0.557	0.528	0.508	0.526	0.542	0.53	TRUE	0.307971
Trex1	9.77834	8.31608	10.8943	5.22983	9.92114	15.5865	9.32689	20.2114	0.495	0.476	0.508	0.434	0.498	0.566	0.49	0.604	TRUE	-0.841995
Zfp646	22.194	21.8206	22.2527	23.0938	20.4882	24.4878	22.4979	21.9602	0.616	0.615	0.618	0.627	0.607	0.645	0.624	0.62	TRUE	-0.105515
Arhgap15	13.4762	12.4943	10.7228	12.2646	12.6787	9.18202	13.0668	12.2674	0.536	0.525	0.507	0.522	0.53	0.498	0.534	0.525	TRUE	0.0202366
Rpl36al	154.567	159.324	110.206	159.932	143.588	160.355	158.155	147.973	0.942	0.945	0.91	0.944	0.934	0.947	0.945	0.937	TRUE	-0.0829568
Zfp672	32.2208	33.3713	30.8231	32.3885	32.999	24.3952	26.2385	28.9451	0.693	0.7	0.684	0.695	0.701	0.645	0.655	0.676	TRUE	0.446921
2410015M20Rik	69.5738	72.7882	62.2615	65.9124	70.5514	53.179	60.0626	74.5294	0.843	0.851	0.824	0.835	0.846	0.8	0.82	0.857	TRUE	0.120191
Zfp280b	15.2297	15.5048	15.8859	14.9477	15.11	16.3206	7.35174	12.254	0.553	0.556	0.56	0.55	0.556	0.573	0.465	0.524	TRUE	0.429594
Tmsb4x	3648.16	2117.77	2932.49	3863.12	3348.77	3462.11	3471.84	3125.65	0.999	0.998	0.999	0.999	0.999	0.999	0.999	0.999	TRUE	-0.00361206
Fzd4	11.6448	13.7099	10.6564	12.6756	11.86	9.182	13.0397	10.7934	0.516	0.538	0.506	0.527	0.522	0.498	0.534	0.509	TRUE	0.14533
Bag5	53.3247	54.8252	52.7107	55.4637	56.6821	55.8276	51.9241	53.8726	0.795	0.802	0.792	0.804	0.808	0.809	0.793	0.798	TRUE	-0.0663839
Sertad2	37.2048	36.2133	38.5211	33.9533	33.6573	38.5297	36.7512	40.6601	0.722	0.716	0.73	0.705	0.705	0.738	0.724	0.742	TRUE	-0.165485
Armcx4	19.9425	16.3854	18.7013	19.5184	19.1386	21.9162	20.0627	17.8731	0.596	0.565	0.586	0.594	0.593	0.624	0.603	0.58	TRUE	-0.310617
Arhgap23	32.4413	36.1851	36.2149	36.5848	36.2351	29.7525	30.9667	38.8363	0.694	0.716	0.717	0.721	0.72	0.685	0.689	0.733	TRUE	0.0978072
Fam161a	8.10462	7.26508	11.2922	9.73511	8.10279	8.38306	8.41946	9.66737	0.475	0.463	0.513	0.494	0.477	0.489	0.479	0.496	TRUE	0.0168342
Zbtb12	3.84203	4.46256	4.09096	4.52336	4.27968	4.0667	3.7241	3.87946	0.416	0.422	0.418	0.422	0.42	0.426	0.41	0.415	TRUE	0.0595371
Suox	16.3624	16.0119	15.6224	15.8455	16.659	13.4803	16.5778	17.7195	0.565	0.562	0.558	0.559	0.569	0.546	0.57	0.579	TRUE	-0.117014
Arl4c	40.5501	39.1714	38.7691	34.196	41.0713	42.9643	32.1454	42.4352	0.74	0.732	0.732	0.706	0.745	0.76	0.697	0.751	TRUE	-0.17385
Nlrc3	2.22461	1.32396	1.52703	1.88959	1.90912	1.60174	1.78903	1.47408	0.381	0.352	0.359	0.365	0.372	0.374	0.365	0.356	TRUE	-0.0882652
Fam26e	9.34173	9.76966	9.46816	7.33206	7.98954	9.03164	9.25501	9.91028	0.49	0.494	0.492	0.465	0.475	0.496	0.489	0.499	TRUE	-0.119775
Rlf	23.4873	12.0636	25.9422	12.0838	10.8466	20.5694	23.6907	25.6166	0.628	0.52	0.649	0.52	0.509	0.612	0.634	0.651	TRUE	-0.217458
Vcpkmt	16.9242	14.6154	16.7237	14.9926	14.4355	15.2262	13.8597	13.6965	0.57	0.547	0.567	0.551	0.549	0.563	0.543	0.54	TRUE	0.241671
Rasd1	3.82685	5.40997	2.45923	5.80787	5.57289	3.15903	3.2633	4.0778	0.416	0.437	0.384	0.443	0.442	0.411	0.401	0.419	TRUE	0.0316619
Tmem17	8.43646	9.91435	9.47285	9.6835	8.59218	8.5885	8.94144	8.25997	0.479	0.495	0.492	0.493	0.482	0.492	0.485	0.478	TRUE	0.156585
Rasl11b	20.2017	19.5666	16.0744	22.0442	17.9608	19.0794	19.4597	17.6389	0.598	0.594	0.561	0.617	0.582	0.599	0.598	0.578	TRUE	0.0615201
Slc35c1	21.6049	23.8963	24.9636	22.5129	22.4087	22.3316	24.3987	21.5126	0.611	0.634	0.642	0.622	0.624	0.627	0.641	0.616	TRUE	0.00436557
Lpar4	3.34645	3.5377	3.8807	3.60156	3.59161	3.66361	3.52627	2.98826	0.405	0.406	0.414	0.407	0.407	0.419	0.406	0.396	TRUE	0.0354898
H2afx	20.7265	18.1775	18.3182	20.2336	22.4923	16.6745	22.2558	21.0313	0.603	0.582	0.583	0.6	0.625	0.576	0.622	0.612	TRUE	-0.339439
Lrrc4	7.81196	10.8064	12.6303	8.53879	9.56971	6.9349	8.65161	10.7247	0.472	0.506	0.527	0.48	0.495	0.47	0.482	0.508	TRUE	0.159726
Pgrmc2	76.4209	71.9982	75.3575	75.1446	75.7635	80.4476	79.7937	73.4019	0.86	0.85	0.857	0.856	0.858	0.871	0.868	0.853	TRUE	-0.111584
BC030500	0.336948	1.33335	1.34606	0.835585	0.676984	1.01481	0.751405	1.02326	0.299	0.352	0.352	0.326	0.322	0.351	0.325	0.339	TRUE	-0.068506
Rpp38	8.50807	8.0898	7.77545	9.00051	8.63466	8.4847	7.80477	8.84972	0.48	0.474	0.471	0.486	0.483	0.49	0.471	0.484	TRUE	-0.121549
Ccdc137	26.4998	28.2213	25.596	14.3204	29.8117	27.2779	28.1452	12.7854	0.653	0.666	0.646	0.545	0.68	0.667	0.669	0.53	TRUE	-0.0739256
Mrps16	34.7821	38.748	36.726	30.7495	37.0689	27.7487	31.9014	27.4966	0.708	0.73	0.72	0.684	0.725	0.671	0.696	0.665	TRUE	0.362672
Plekhf2	16.2589	17.1123	16.2599	17.2123	15.9613	14.0018	16.6274	17.2462	0.564	0.572	0.563	0.573	0.563	0.551	0.57	0.574	TRUE	0.0868512
Glt1d1	10.3024	7.72282	10.3688	6.93911	7.90829	6.53736	6.14537	6.51724	0.502	0.469	0.503	0.46	0.474	0.465	0.448	0.454	TRUE	0.560341
Ankrd55	15.6927	17.9011	17.6466	16.8333	17.3245	18.0044	19.2611	17.0075	0.558	0.58	0.575	0.569	0.576	0.589	0.595	0.572	TRUE	-0.293934
Lrrc25	1.90287	0.825298	2.49015	0.411839	1.9473	2.2133	3.05771	2.31797	0.374	0.33	0.385	0.298	0.373	0.392	0.397	0.381	TRUE	-0.796551
Ppp1r3d	5.95861	5.82263	5.80004	6.72249	6.2916	5.95209	6.55908	5.53719	0.448	0.444	0.445	0.457	0.453	0.457	0.453	0.441	TRUE	-0.0766312
Idnk	45.979	45.3481	42.3659	49.6428	48.2612	47.6074	45.7084	46.8447	0.767	0.763	0.75	0.783	0.776	0.78	0.768	0.771	TRUE	-0.145992
Shisa3	22.9068	28.6541	22.865	23.595	17.247	18.1022	20.9652	19.3655	0.623	0.669	0.623	0.631	0.575	0.59	0.611	0.595	TRUE	0.874779
Apol10b	0.83851	0.530859	0.504171	0.792475	0.870751	0.869507	0.534226	0.287138	0.334	0.311	0.309	0.324	0.333	0.343	0.311	0.289	TRUE	0.029537
Pitpnb	67.1977	54.183	58.8464	68.7067	59.7974	68.123	63.3988	54.0944	0.838	0.799	0.814	0.843	0.818	0.845	0.83	0.798	TRUE	0.0115105
Amz1	3.38399	2.3094	1.88411	1.72339	1.87441	2.48679	2.70141	3.0723	0.406	0.38	0.369	0.36	0.37	0.398	0.39	0.398	TRUE	-0.292691
Rap2c	68.1573	70.329	70.5002	70.766	70.2458	70.9926	72.9335	71.0338	0.841	0.845	0.846	0.847	0.845	0.852	0.855	0.848	TRUE	-0.0889547
Fhl4	0.638386	0.938959	1.18024	0.529074	0.513073	0.306858	0.432474	0.80459	0.322	0.335	0.346	0.307	0.311	0.304	0.304	0.327	TRUE	0.532606
Tmx2	240.214	240.871	252.609	228.378	241.442	226.952	237.564	249.675	0.97	0.97	0.972	0.967	0.969	0.968	0.97	0.971	TRUE	0.00370243
Ccdc158	0.880748	0.634357	0.704172	0.743373	0.825413	0.941633	0.577814	1.62698	0.336	0.318	0.322	0.321	0.33	0.347	0.314	0.361	TRUE	-0.423917
Tdrp	55.5969	41.9608	46.9193	50.3526	55.0458	51.4732	47.839	45.6755	0.803	0.746	0.769	0.786	0.802	0.794	0.777	0.766	TRUE	-0.144757
Klk6	1.16384	6.68874	3.59128	5.81451	9.07113	0.468047	1.05892	3.47596	0.349	0.455	0.408	0.443	0.489	0.319	0.339	0.406	TRUE	0.306154
Zfp697	7.88018	6.64994	7.2482	7.49523	7.04195	8.87032	7.67118	7.20485	0.473	0.455	0.464	0.468	0.463	0.494	0.469	0.464	TRUE	-0.203345
Grem2	6.98436	7.74658	8.91681	6.92526	6.51913	5.67526	5.93561	6.77058	0.462	0.47	0.485	0.459	0.456	0.452	0.445	0.458	TRUE	0.470108
Bex1	21.7949	18.9568	17.7305	22.556	19.7812	21.3329	19.6152	21.5859	0.612	0.588	0.576	0.622	0.6	0.618	0.599	0.616	TRUE	-0.186638
Rspry1	53.6334	47.9744	51.914	56.1593	55.2761	51.68	50.1958	50.6343	0.796	0.775	0.789	0.806	0.803	0.795	0.787	0.786	TRUE	-0.0228285
1600012H06Rik	32.2254	34.5156	32.7994	32.1641	32.9242	33.537	33.4167	33.3671	0.693	0.706	0.697	0.693	0.7	0.711	0.705	0.703	TRUE	-0.152641
Agmo	11.1285	13.8597	12.951	12.5426	13.171	10.3362	12.7806	11.4113	0.51	0.54	0.53	0.525	0.535	0.511	0.53	0.516	TRUE	0.0805676
Grrp1	4.48317	2.16871	2.85909	3.73493	4.58755	3.40599	2.48109	3.34897	0.426	0.377	0.393	0.409	0.425	0.415	0.384	0.404	TRUE	-0.149678
Tmc8	0.668161	0.102756	0.6164	1.34241	0.893998	0.269103	1.30251	0.456447	0.324	0.263	0.317	0.348	0.334	0.3	0.349	0.305	TRUE	-0.202499
Haspin	0.808301	0.90046	0.747737	0.651822	0.857555	0.927222	1.05118	0.909162	0.333	0.333	0.325	0.316	0.332	0.347	0.338	0.333	TRUE	-0.424831
Opalin	0.529617	0.407901	1.50679	1.14416	1.37174	0.354979	0.250977	1.73745	0.315	0.302	0.358	0.34	0.354	0.31	0.288	0.365	TRUE	0.00617653
Vwa3b	1.43562	2.3068	0.436354	0.17889	0.824126	0.617461	0.416024	1.30074	0.358	0.38	0.305	0.272	0.33	0.329	0.303	0.35	TRUE	-0.028178
Sarm1	25.9365	37.2472	24.309	34.2118	26.1179	36.3209	27.5165	42.1142	0.649	0.722	0.636	0.707	0.653	0.727	0.664	0.749	TRUE	-0.247465
Kcnk12	13.8695	15.3852	12.5522	11.699	15.3425	14.604	10.3163	16.4785	0.54	0.555	0.526	0.515	0.558	0.557	0.501	0.567	TRUE	-0.220045
Slc25a44	28.8867	30.7069	31.0645	31.1793	29.2558	28.438	30.7475	29.9008	0.67	0.683	0.686	0.687	0.676	0.676	0.688	0.682	TRUE	0.0204151
F2rl3	2.93769	2.42597	3.72732	2.48752	4.44711	1.36652	1.79885	3.99265	0.397	0.383	0.411	0.382	0.424	0.364	0.365	0.417	TRUE	0.0355383
Ubqln2	98.7605	86.1613	89.2607	100.82	99.8532	108.158	96.7747	90.072	0.896	0.878	0.883	0.899	0.898	0.909	0.895	0.885	TRUE	-0.122124
Mchr1	2.95031	3.7256	3.30032	2.8834	3.81148	3.39748	3.44493	3.29365	0.397	0.409	0.403	0.391	0.412	0.415	0.405	0.402	TRUE	-0.287017
Nudt6	7.34835	10.5844	11.3463	14.7521	6.35479	6.84111	7.20533	6.31343	0.466	0.504	0.514	0.549	0.454	0.469	0.462	0.451	TRUE	1.02026
Lsm10	6.62195	7.35285	12.9661	12.7672	13.9835	8.16901	8.01047	13.9248	0.457	0.464	0.53	0.528	0.544	0.485	0.474	0.542	TRUE	-0.258838
Eif5a2	285.597	264.312	275.25	294.311	280.852	322.806	298.495	265.153	0.976	0.973	0.975	0.977	0.975	0.98	0.978	0.973	TRUE	-0.018416
Scd4	9.28284	11.776	11.4403	8.96299	10.9944	9.62133	10.3564	10.8965	0.489	0.517	0.514	0.485	0.51	0.503	0.502	0.51	TRUE	-0.133377
Lgr4	62.9513	68.2229	69.9861	63.2357	66.1066	66.5077	79.0034	67.259	0.827	0.84	0.845	0.827	0.836	0.841	0.867	0.839	TRUE	-0.180574
Pla2g4e	1.23794	1.02769	2.46544	1.33706	1.1587	1.32148	1.91788	1.10392	0.351	0.339	0.385	0.347	0.345	0.363	0.368	0.342	TRUE	0.0221285
Eva1b	13.6723	16.8068	12.236	13.2141	15.5596	18.4116	11.9027	15.3215	0.537	0.57	0.522	0.534	0.56	0.593	0.52	0.557	TRUE	-0.313947
Snip1	15.9009	16.4668	13.644	15.3663	16.3273	13.0158	14.8107	15.1936	0.56	0.566	0.538	0.554	0.566	0.541	0.554	0.555	TRUE	0.0113609
Il17d	6.10693	6.28442	6.14827	6.38972	6.06745	6.34876	4.71309	5.53365	0.45	0.45	0.449	0.452	0.451	0.463	0.427	0.44	TRUE	0.149819
Pigm	23.1741	21.008	23.496	23.7828	22.2931	24.5998	24.0182	21.8345	0.625	0.608	0.628	0.632	0.622	0.646	0.637	0.619	TRUE	-0.166032
Gja4	2.30974	3.44733	3.45223	3.26103	3.05013	2.71052	3.55892	2.4367	0.383	0.404	0.405	0.4	0.398	0.403	0.407	0.384	TRUE	-0.000136777
Hic2	3.21292	2.8168	3.47872	3.01784	2.65063	3.19032	3.36077	3.166	0.403	0.393	0.406	0.395	0.39	0.412	0.403	0.4	TRUE	-0.065664
Heatr1	19.5988	16.1462	17.2028	14.7915	17.1092	15.094	13.3529	14.6497	0.593	0.563	0.572	0.549	0.574	0.561	0.538	0.549	TRUE	0.299182
Evc2	18.9488	23.7931	20.4428	20.1022	20.2677	19.2436	24.5015	23.693	0.587	0.633	0.603	0.599	0.605	0.601	0.642	0.635	TRUE	-0.298072
Tmem220	1.8286	1.99518	1.75738	2.16599	1.76091	1.71592	2.13748	1.59971	0.372	0.372	0.366	0.373	0.366	0.377	0.374	0.36	TRUE	0.0574575
Prag1	7.60786	8.19427	8.86141	7.82292	8.15678	6.18371	7.20886	9.35874	0.47	0.475	0.484	0.472	0.477	0.46	0.463	0.492	TRUE	0.0654909
Dscam	13.6266	13.2923	16.0572	13.8759	13.9316	13.0899	13.0828	15.9507	0.537	0.534	0.561	0.541	0.543	0.542	0.534	0.562	TRUE	-0.0485279
Fzd2	12.3218	14.8529	14.568	12.1503	11.8467	11.2365	13.6314	12.9758	0.523	0.55	0.547	0.52	0.521	0.522	0.541	0.532	TRUE	0.143215
Foxc1	9.77976	10.2764	10.8228	10.1036	9.74663	7.96967	9.99597	9.22296	0.495	0.5	0.508	0.498	0.497	0.483	0.498	0.49	TRUE	0.232599
Gm9843	370.773	347.91	330.185	356.431	352.51	378.901	336.691	335.817	0.984	0.983	0.981	0.984	0.983	0.985	0.982	0.982	TRUE	-1.5182e-08
Slc25a2	1.26409	1.04165	1.31868	0.864693	1.34348	1.5267	1.61739	0.998608	0.353	0.339	0.351	0.327	0.353	0.371	0.359	0.337	TRUE	-0.408049
Rictor	45.4836	45.4743	49.6641	45.4597	43.4532	42.8099	40.4095	45.6705	0.764	0.764	0.781	0.766	0.756	0.759	0.743	0.766	TRUE	0.23489
Nsun3	13.8134	12.2464	12.2151	12.7609	11.22	14.9092	12.6591	12.6955	0.539	0.522	0.522	0.528	0.513	0.559	0.529	0.529	TRUE	-0.107793
Synpo2	7.53877	8.28376	8.27523	6.82134	7.73163	5.73144	9.59515	9.1901	0.469	0.476	0.478	0.458	0.472	0.453	0.493	0.489	TRUE	-0.162982
Neto1	7.53221	6.06961	7.85123	8.47676	8.15397	8.4529	8.82433	9.05359	0.469	0.447	0.472	0.48	0.477	0.49	0.484	0.487	TRUE	-0.484013
Ndufaf6	13.8336	13.0328	13.4194	12.1291	15.3008	15.6341	12.8855	13.1651	0.539	0.531	0.535	0.52	0.557	0.567	0.532	0.534	TRUE	-0.384272
Amer1	17.8896	17.343	17.655	19.0994	19.473	19.1578	20.5219	18.2081	0.579	0.574	0.576	0.59	0.597	0.6	0.607	0.584	TRUE	-0.405377
Lgals3	14.1732	16.459	13.9842	12.5686	17.3208	9.27436	13.4237	16.018	0.543	0.566	0.542	0.526	0.576	0.499	0.539	0.562	TRUE	0.0161215
Carmil2	38.094	32.9648	36.7546	38.3823	36.3432	38.4656	37.4583	34.3203	0.727	0.697	0.721	0.731	0.72	0.738	0.728	0.709	TRUE	-0.0892241
Hoxd10	4.87632	3.50765	1.76728	8.89415	9.216	7.04316	7.17576	2.7175	0.432	0.405	0.366	0.484	0.49	0.471	0.462	0.39	TRUE	-0.433938
Ch25h	3.28483	2.36138	2.37732	2.03512	2.44224	1.15993	2.11852	1.55447	0.404	0.381	0.382	0.37	0.385	0.357	0.373	0.359	TRUE	0.485953
Snx21	71.662	78.2437	65.8497	68.4782	74.1255	64.2676	72.2721	85.9965	0.849	0.864	0.834	0.842	0.855	0.835	0.853	0.878	TRUE	-0.126261
Il31ra	27.7874	42.9026	35.6948	16.9029	35.2623	19.5719	16.3527	36.7993	0.662	0.751	0.714	0.569	0.714	0.604	0.568	0.723	TRUE	0.178191
2018-09-06	75.4748	75.0684	71.3711	70.5134	70.6099	61.8778	60.9711	70.5597	0.857	0.857	0.848	0.847	0.846	0.828	0.823	0.846	TRUE	0.275902
Kif7	3.37831	2.87278	2.95525	3.37871	3.20348	3.01826	3.80368	3.1778	0.406	0.394	0.395	0.402	0.401	0.409	0.411	0.4	TRUE	-0.206973
C77080	95.091	115.702	95.1984	88.4314	102.578	84.0891	94.4193	106.034	0.891	0.915	0.892	0.881	0.901	0.876	0.892	0.905	TRUE	0.0190097
Armcx6	16.5799	14.0107	13.6205	15.017	12.5917	13.9124	13.584	14.4457	0.567	0.542	0.538	0.551	0.53	0.551	0.54	0.547	TRUE	0.181773
Tcf19	9.28623	8.40843	8.99363	8.72101	10.3223	9.01998	8.78756	11.1133	0.489	0.478	0.487	0.483	0.503	0.496	0.483	0.513	TRUE	-0.393408
Fbxo46	5.82396	4.97966	5.24894	5.87678	4.75569	5.40078	5.47656	5.11159	0.446	0.431	0.437	0.444	0.428	0.448	0.438	0.435	TRUE	0.0703837
Lypd6	5.58995	8.7487	7.10153	7.47234	9.3605	5.88536	7.08797	5.51551	0.443	0.482	0.462	0.467	0.492	0.456	0.461	0.44	TRUE	0.033877
Fam118b	15.7766	14.636	14.0234	24.904	16.756	12.3289	16.0677	14.7253	0.559	0.548	0.542	0.642	0.571	0.533	0.565	0.55	TRUE	0.273584
Slc35d3	1.60387	2.18549	2.47873	2.12798	2.58099	2.62968	2.13983	1.94277	0.364	0.377	0.385	0.373	0.388	0.401	0.374	0.372	TRUE	-0.289459
Fam167b	1.54005	1.29806	2.47403	1.57705	1.69939	1.31455	1.71784	1.49466	0.362	0.351	0.385	0.356	0.365	0.363	0.362	0.357	TRUE	0.0522695
Pcdh20	0.805731	0.589338	0.536135	1.00928	0.832611	0.298776	0.369672	0.57131	0.332	0.316	0.312	0.333	0.331	0.303	0.3	0.314	TRUE	0.40215
Oprd1	15.7522	12.686	13.6667	14.268	13.7748	14.8092	14.8079	13.4864	0.559	0.527	0.539	0.545	0.542	0.558	0.554	0.538	TRUE	-0.135012
Fam171a1	40.3325	44.7907	45.7161	39.0481	46.2124	36.0502	48.3165	45.3864	0.739	0.761	0.765	0.735	0.768	0.726	0.778	0.765	TRUE	-0.153935
Htr5b	5.64177	6.25815	5.72734	6.3017	6.45222	6.57292	5.72065	6.2839	0.444	0.45	0.443	0.451	0.455	0.465	0.442	0.451	TRUE	-0.188348
B230217C12Rik	19.3656	18.5231	28.6742	27.5845	23.4494	21.0904	23.0514	21.0015	0.591	0.585	0.67	0.662	0.632	0.616	0.629	0.612	TRUE	0.0566881
Adra1b	2.80241	3.62823	3.61411	3.03454	3.14114	1.52848	2.43691	3.22253	0.395	0.407	0.409	0.395	0.4	0.372	0.383	0.401	TRUE	0.397638
Fam228b	10.418	1.97354	9.55589	11.3479	6.11917	10.8647	9.53504	12.7032	0.503	0.372	0.493	0.512	0.451	0.518	0.492	0.529	TRUE	-0.349067
Fam241a	16.1569	11.7241	12.3316	14.7244	10.4911	13.5563	14.0888	12.1801	0.563	0.516	0.524	0.548	0.505	0.547	0.546	0.524	TRUE	0.152325
Lamtor4	75.7348	78.677	68.7452	70.8867	71.5871	67.5665	67.2262	79.1778	0.858	0.865	0.842	0.848	0.849	0.843	0.84	0.866	TRUE	0.0616925
Hyls1	8.5934	6.87514	8.23868	7.67636	8.92486	7.02781	7.75715	8.57687	0.481	0.457	0.477	0.47	0.487	0.471	0.47	0.481	TRUE	-0.170079
Kcnb1	112.896	139.687	157.749	90.8001	153.805	99.0464	105.577	129.002	0.913	0.934	0.945	0.886	0.94	0.899	0.907	0.925	TRUE	0.0226194
Prokr2	10.1497	8.92139	9.70984	9.05355	8.36099	10.4003	9.82496	10.1713	0.5	0.485	0.495	0.486	0.48	0.512	0.496	0.501	TRUE	-0.151005
Tor1aip2	34.3319	78.4306	58.1032	35.9823	28.9138	98.6549	78.6446	84.1068	0.706	0.864	0.811	0.718	0.673	0.898	0.866	0.875	TRUE	-0.35291
Maml1	9.65921	10.4076	10.5892	9.12701	9.8058	9.1745	9.73931	10.5179	0.493	0.502	0.505	0.487	0.497	0.497	0.494	0.505	TRUE	-0.0429088
Mmp13	3.51965	6.41243	3.53973	5.37269	2.78762	1.51256	3.58955	2.55174	0.409	0.452	0.407	0.437	0.393	0.371	0.407	0.387	TRUE	0.950488
Lrrc4c	22.9206	26.1402	28.929	21.3265	28.1083	24.3046	26.6089	30.0327	0.623	0.651	0.671	0.611	0.667	0.644	0.658	0.683	TRUE	-0.439593
Fam78a	1.87222	1.51703	1.77338	1.81162	2.22392	1.28832	1.88071	1.96305	0.373	0.358	0.367	0.363	0.379	0.361	0.367	0.372	TRUE	-0.164018
Zfp61	11.3091	9.98322	9.50323	12.3237	10.8782	10.9574	9.64266	12.9035	0.512	0.497	0.492	0.523	0.509	0.519	0.493	0.532	TRUE	-0.173722
Minos1	60.9336	57.7531	72.6414	56.2732	58.0985	71.5042	62.1562	62.8879	0.821	0.812	0.851	0.806	0.813	0.853	0.827	0.828	TRUE	-0.124238
Zscan29	24.5194	21.1074	23.4652	23.4646	22.9381	23.9566	26.1583	20.9136	0.637	0.609	0.628	0.63	0.628	0.641	0.654	0.611	TRUE	-0.151193
Rps27rt	139.217	190.614	170.143	138.57	157.869	96.2261	130.487	173.264	0.934	0.958	0.95	0.933	0.943	0.896	0.93	0.95	TRUE	0.201333
Catsperz	12.2054	10.9239	10.8505	8.67493	10.659	11.4592	12.0156	12.209	0.522	0.508	0.508	0.482	0.506	0.524	0.521	0.524	TRUE	-0.345174
Gpd1l	134.635	133.302	125.981	136.76	141.606	120.979	118.123	105.949	0.931	0.929	0.924	0.932	0.933	0.922	0.919	0.905	TRUE	0.142607
Ubald2	16.1776	16.0666	15.2745	17.7442	14.9041	15.6841	17.7964	18.7017	0.563	0.562	0.554	0.577	0.553	0.568	0.581	0.589	TRUE	-0.198917
Tmem150c	79.5767	72.603	83.2683	87.0775	79.4925	84.0296	72.0611	83.61	0.867	0.851	0.872	0.879	0.866	0.876	0.853	0.874	TRUE	-0.000228388
Mrgpra1	1.82087	1.3434	0.990948	1.96556	1.57608	1.51147	1.95996	1.13213	0.372	0.353	0.338	0.368	0.361	0.371	0.37	0.343	TRUE	-0.111059
Trhde	4.02104	5.29401	6.29264	4.47591	5.4399	4.80653	5.52851	6.44942	0.419	0.435	0.451	0.421	0.44	0.439	0.439	0.453	TRUE	-0.331218
Vstm4	21.5556	27.4347	24.3307	20.9975	20.6313	17.1842	27.5879	22.1061	0.61	0.66	0.636	0.607	0.608	0.582	0.665	0.622	TRUE	0.154507
Gpatch11	26.416	23.499	23.9879	26.8906	24.4418	25.486	23.5517	24.3157	0.653	0.63	0.633	0.657	0.64	0.652	0.633	0.639	TRUE	0.0460912
Ism2	0.464578	1.09327	0.799195	1.11386	0.691009	1.49898	0.569763	0.71338	0.31	0.342	0.328	0.338	0.322	0.37	0.313	0.323	TRUE	-0.0550218
Ccdc96	1.26713	1.56845	1.42677	1.6737	1.29836	1.16478	1.26099	1.65429	0.353	0.359	0.355	0.359	0.352	0.357	0.347	0.363	TRUE	0.0694909
Prkaa1	105.761	92.2164	98.1947	107.465	97.6429	112.975	104.245	91.2372	0.905	0.887	0.897	0.907	0.895	0.915	0.905	0.886	TRUE	-0.0189773
Emilin3	0.335427	0.766207	0.932481	0.545073	0.764577	0.729068	0.910363	1.22137	0.299	0.326	0.335	0.308	0.327	0.336	0.333	0.346	TRUE	-0.641009
2310061I04Rik	50.5874	26.6665	44.7268	53.8209	26.9541	25.0249	25.6313	43.7804	0.786	0.655	0.761	0.798	0.659	0.649	0.65	0.757	TRUE	0.726782
Ftl1	447.588	545.459	528.684	436.929	459.64	431.92	469.663	531.488	0.988	0.991	0.991	0.988	0.988	0.988	0.989	0.99	TRUE	0.0109231
Scg2	331.632	357.552	347.241	289.732	354.499	277.063	294.663	339.209	0.981	0.983	0.983	0.977	0.983	0.976	0.978	0.982	TRUE	0.0183736
Zbtb26	15.1671	12.8819	14.3684	14.8132	13.5335	14.7798	15.336	12.8629	0.552	0.529	0.546	0.549	0.539	0.558	0.558	0.531	TRUE	-0.0589106
Plekho2	21.4162	20.3534	20.4277	19.5661	18.2036	17.5054	19.8242	20.7871	0.609	0.602	0.603	0.594	0.584	0.585	0.601	0.61	TRUE	0.161511
Arhgap42	34.0877	33.4468	32.9168	35.2905	30.9346	30.0172	34.3953	29.8243	0.704	0.7	0.697	0.713	0.687	0.687	0.712	0.682	TRUE	0.22832
Vamp8	43.1098	44.9877	40.3645	44.7442	45.585	46.6278	43.6303	48.7943	0.753	0.761	0.74	0.762	0.765	0.776	0.758	0.779	TRUE	-0.283704
Ptges	12.5564	12.5534	13.0892	11.5197	12.0622	14.9945	13.4205	12.104	0.526	0.526	0.532	0.514	0.524	0.56	0.539	0.523	TRUE	-0.287241
Pgbd5	44.0918	45.9661	48.5853	43.4081	44.2047	40.2605	42.3633	47.8872	0.758	0.766	0.776	0.756	0.759	0.747	0.752	0.775	TRUE	0.105347
Gp1bb	83.4789	5.96208	3.11711	3.28909	73.1099	93.8962	7.60159	6.02875	0.873	0.446	0.399	0.401	0.852	0.892	0.468	0.448	TRUE	-0.439972
Tmem37	1.48502	1.49996	0.612012	1.00902	1.03555	0.199073	1.19634	1.32233	0.36	0.357	0.316	0.333	0.34	0.289	0.345	0.351	TRUE	0.247695
Htr1f	14.0073	16.1427	16.4824	8.49726	15.5399	11.0893	9.17313	14.1919	0.541	0.563	0.565	0.48	0.559	0.52	0.488	0.545	TRUE	0.139016
Ccdc126	23.3575	23.6354	22.9662	22.014	25.0867	28.011	24.8068	24.7869	0.627	0.631	0.624	0.617	0.646	0.673	0.644	0.644	TRUE	-0.576022
B3galt6	7.37024	7.41761	8.09475	6.90412	7.0896	7.76367	6.6726	6.95053	0.467	0.465	0.475	0.459	0.464	0.481	0.455	0.46	TRUE	0.0450172
Hist1h2ba	7.60849	9.45104	7.47193	8.44296	9.23042	6.50889	7.68049	8.83905	0.47	0.49	0.467	0.479	0.49	0.465	0.469	0.484	TRUE	-0.0129021
AI314180	194.849	245.465	203.811	240.991	259.161	190.801	193.68	193.703	0.958	0.97	0.961	0.97	0.972	0.958	0.959	0.958	TRUE	0.0445606
Fam131a	44.9778	34.6466	20.2209	44.0196	42.9166	48.2457	43.3487	45.114	0.762	0.707	0.601	0.759	0.753	0.783	0.757	0.763	TRUE	-0.617842
Slc29a4	26.3446	31.0016	32.0884	24.6213	30.1285	28.4393	30.9697	29.8348	0.652	0.685	0.692	0.639	0.682	0.676	0.689	0.682	TRUE	-0.290599
Vwc2	5.47612	4.98546	4.99968	4.86809	5.40499	5.88482	5.04788	5.21608	0.442	0.431	0.432	0.428	0.439	0.456	0.432	0.436	TRUE	-0.228235
Cdh20	5.26462	6.21105	6.60197	5.57286	5.83008	5.27919	6.09805	7.08602	0.438	0.449	0.455	0.44	0.446	0.446	0.447	0.462	TRUE	-0.144149
Zfp623	9.24012	9.56172	9.4511	9.28737	9.31981	8.60851	9.67563	9.17841	0.488	0.492	0.491	0.489	0.492	0.492	0.494	0.489	TRUE	-0.0512453
Tmem125	0.97061	0.939908	0.645667	1.58311	2.02891	0.63006	0.296972	1.34614	0.34	0.335	0.319	0.356	0.375	0.33	0.294	0.352	TRUE	0.0187635
Zfp940	5.374	6.36295	4.57664	5.96414	6.61889	4.21398	4.83442	3.99366	0.44	0.451	0.426	0.445	0.458	0.43	0.429	0.417	TRUE	0.196385
Atp5k	296.556	285.735	350.297	406.736	299.827	361.081	325.838	317.851	0.977	0.976	0.983	0.986	0.977	0.983	0.981	0.98	TRUE	0.00357348
Phospho1	77.5551	85.71	77.7207	82.1397	95.5286	74.159	75.6465	83.6348	0.862	0.877	0.862	0.871	0.892	0.859	0.86	0.874	TRUE	-0.0506385
A730017C20Rik	22.4652	20.7242	21.8407	10.5874	22.6478	25.0012	25.0686	10.1771	0.619	0.605	0.615	0.504	0.626	0.649	0.646	0.502	TRUE	-0.184263
Pdik1l	14.259	14.0923	13.4094	11.0309	11.4597	12.2312	14.2135	13.2473	0.544	0.543	0.535	0.509	0.516	0.532	0.547	0.535	TRUE	0.00410255
Tatdn1	29.8374	34.9464	34.8045	30.6725	33.9181	32.588	35.5245	33.8792	0.676	0.708	0.709	0.684	0.707	0.704	0.718	0.706	TRUE	-0.282096
Rtn4rl2	14.1547	16.0076	13.4801	11.5895	16.7245	15.2108	12.4598	16.4959	0.543	0.562	0.536	0.515	0.57	0.562	0.527	0.567	TRUE	-0.370491
Tvp23a	80.1486	91.2399	89.4487	82.6272	83.1221	72.1197	82.3953	95.8438	0.868	0.885	0.883	0.871	0.873	0.855	0.873	0.892	TRUE	0.0565496
Cdr2l	105.768	94.0854	107.256	101.504	108.89	117.801	111.043	105.483	0.905	0.89	0.906	0.9	0.908	0.919	0.913	0.905	TRUE	-0.173324
Tmem123	29.9358	33.5554	34.4149	30.5413	31.3528	33.1593	35.1601	29.1262	0.677	0.701	0.706	0.683	0.69	0.708	0.715	0.677	TRUE	-0.107437
Ankrd37	5.3713	5.98495	4.17565	5.58572	7.48741	4.09198	4.45367	4.3661	0.44	0.446	0.419	0.44	0.469	0.427	0.423	0.424	TRUE	0.0202052
Fgf4	6.56271	5.11951	5.2607	4.45757	4.60472	6.70045	5.1488	7.8318	0.456	0.433	0.437	0.421	0.426	0.467	0.433	0.472	TRUE	-0.303676
Zfp366	2.48205	2.20483	2.29302	2.69288	2.19434	1.28917	1.95349	1.91924	0.387	0.378	0.38	0.387	0.378	0.362	0.369	0.371	TRUE	0.476482
Map10	3.09737	3.78308	3.98493	3.38804	3.01016	3.05906	3.06442	3.55441	0.401	0.41	0.416	0.402	0.397	0.41	0.397	0.408	TRUE	0.142673
Sgms2	73.7537	48.809	59.6766	52.2682	66.8144	53.3641	54.1024	50.4222	0.853	0.779	0.817	0.793	0.837	0.801	0.802	0.785	TRUE	0.0585855
Efcab5	1.2148	2.35301	1.61853	1.79348	1.28097	2.01463	2.38522	1.32871	0.35	0.381	0.362	0.362	0.35	0.386	0.381	0.351	TRUE	-0.0890539
Zfp438	5.7508	5.4426	5.11669	5.58406	5.01526	5.46376	5.08537	5.80846	0.445	0.438	0.434	0.44	0.432	0.449	0.433	0.444	TRUE	-0.00653578
Amigo1	127.215	27.1537	28.7001	18.9336	20.3168	16.1952	132.4	25.9209	0.926	0.658	0.67	0.588	0.605	0.572	0.931	0.653	TRUE	0.109356
Gja1	54.1044	53.9279	62.1362	68.2577	64.7808	49.5436	55.2693	59.4671	0.798	0.798	0.824	0.842	0.832	0.787	0.806	0.817	TRUE	0.0784161
Zfp169	20.162	14.4565	18.4296	18.8448	14.9638	18.2642	18.6229	28.7869	0.598	0.546	0.584	0.587	0.554	0.592	0.589	0.674	TRUE	-0.329141
Insl6	3.05533	1.71854	1.9832	1.8732	1.93349	1.6588	0.912161	1.93307	0.4	0.364	0.372	0.365	0.372	0.376	0.333	0.371	TRUE	0.336408
Kcns2	1.22907	1.59512	1.2843	1.41742	1.49266	1.05195	1.58921	1.8897	0.351	0.36	0.35	0.35	0.359	0.352	0.358	0.37	TRUE	-0.265611
Prkca	220.731	212.87	221.082	217.33	204.764	216.636	207.855	219.832	0.965	0.964	0.965	0.964	0.96	0.965	0.964	0.965	TRUE	0.0149868
Creg2	16.99	16.1502	19.476	17.0014	17.6714	17.7374	16.5783	17.611	0.571	0.563	0.594	0.571	0.58	0.587	0.57	0.577	TRUE	-0.0897677
Gdpgp1	10.0934	8.05215	9.265	9.24635	8.93012	8.63595	8.80832	9.53855	0.499	0.474	0.489	0.488	0.487	0.492	0.484	0.494	TRUE	-0.050881
Selenon	30.8513	35.9789	32.0631	28.5261	30.0782	28.3414	34.2574	33.9701	0.684	0.714	0.692	0.668	0.681	0.675	0.71	0.707	TRUE	-0.0692092
Adgb	3.5299	3.50334	3.61488	3.37239	3.74066	4.24169	4.52657	3.45365	0.41	0.405	0.409	0.402	0.411	0.43	0.424	0.406	TRUE	-0.36168
Fam160a1	3.4895	4.40249	4.08827	3.26201	3.16239	1.48136	2.39565	3.90683	0.408	0.421	0.417	0.4	0.4	0.369	0.381	0.416	TRUE	0.56225
Gatd1	41.5611	26.0212	29.0492	32.8452	23.134	30.2927	43.8155	25.7664	0.746	0.65	0.672	0.698	0.629	0.689	0.759	0.652	TRUE	0.119944
Hs3st1	17.7399	21.2089	16.9985	20.3936	24.0408	17.1673	20.0059	18.6373	0.577	0.61	0.57	0.602	0.637	0.581	0.603	0.588	TRUE	-0.238856
Serpinb1b	16.4247	14.4799	17.3954	15.9902	19.1834	15.4126	13.157	17.018	0.565	0.546	0.573	0.561	0.594	0.564	0.535	0.572	TRUE	-0.0988245
Zfp11	7.05577	6.46311	6.38169	6.05427	5.20726	6.13629	5.74534	5.71929	0.462	0.453	0.452	0.447	0.435	0.46	0.442	0.442	TRUE	0.263181
Zfp455	2.36537	2.19123	3.00905	2.6943	2.63733	2.6031	2.76741	2.73521	0.384	0.377	0.396	0.387	0.39	0.4	0.391	0.391	TRUE	-0.246882
Olfml1	19.2311	20.3392	19.3722	16.743	18.671	18.5128	20.0961	22.0846	0.59	0.602	0.593	0.568	0.589	0.594	0.603	0.621	TRUE	-0.294305
Gprc5c	45.3859	42.4895	47.927	40.1227	36.9136	34.5733	32.0288	29.6099	0.764	0.749	0.773	0.739	0.724	0.717	0.696	0.68	TRUE	0.919752
P4ha3	15.1443	15.0592	17.7208	15.4283	13.3527	17.662	15.0356	15.9091	0.552	0.552	0.576	0.555	0.537	0.586	0.555	0.562	TRUE	-0.0235622
Fbll1	2.15886	3.30464	2.40001	3.34335	3.67755	2.34417	2.33255	4.1887	0.38	0.402	0.382	0.401	0.409	0.395	0.38	0.421	TRUE	-0.283454
Mb21d2	16.177	16.5689	16.2135	17.1025	15.1649	15.6703	14.7324	16.3661	0.563	0.567	0.563	0.572	0.556	0.567	0.553	0.566	TRUE	0.144597
Lingo3	3.3216	4.37401	3.74605	3.34207	3.91898	3.22404	4.02406	2.97149	0.405	0.421	0.411	0.401	0.414	0.412	0.416	0.396	TRUE	0.000282423
Mblac2	39.599	36.0053	47.1485	42.296	37.3712	49.5201	39.8896	39.3248	0.735	0.715	0.77	0.75	0.727	0.787	0.74	0.735	TRUE	-0.0745716
Gm15440	16.6631	20.5891	21.2563	16.9718	19.8393	13.6958	16.623	18.2494	0.568	0.604	0.61	0.57	0.601	0.549	0.57	0.584	TRUE	0.235443
Sv2c	412.542	372.346	422.49	403.435	391.692	439.493	436.575	405.408	0.986	0.984	0.987	0.986	0.985	0.988	0.988	0.986	TRUE	-0.0146184
Fam71e1	4.90183	5.57452	7.59916	5.61589	3.638	5.99006	4.71894	7.20697	0.433	0.44	0.468	0.44	0.408	0.458	0.427	0.464	TRUE	0.147488
Gimap9	1.17225	1.56656	0.566445	1.02933	1.54028	0.28129	1.46543	0.922959	0.349	0.359	0.314	0.334	0.36	0.301	0.354	0.334	TRUE	0.0520359
Camk2n2	81.8452	69.709	73.0861	84.4159	86.5755	98.5462	80.8743	83.0013	0.871	0.844	0.852	0.874	0.878	0.898	0.871	0.873	TRUE	-0.312654
Nat2	3.02988	3.72541	3.83783	4.93827	5.10375	6.06524	5.54092	4.86244	0.399	0.409	0.413	0.429	0.434	0.459	0.439	0.431	TRUE	-0.821414
Adnp	55.5724	40.3066	82.5692	23.2342	28.9069	64.437	69.3801	20.9652	0.803	0.738	0.871	0.628	0.673	0.835	0.846	0.611	TRUE	0.122213
Commd3	49.7718	55.285	65.8922	81.7241	61.4814	35.7582	50.3006	51.9842	0.783	0.803	0.834	0.87	0.824	0.724	0.788	0.791	TRUE	0.514486
Cited1	3.72133	1.80551	2.29756	2.93448	1.83503	3.2374	2.3551	2.83545	0.413	0.367	0.38	0.392	0.369	0.413	0.38	0.393	TRUE	-0.0203123
Eml5	44.8145	31.5195	41.6447	46.5539	31.1064	44.8848	33.1534	34.2523	0.761	0.688	0.747	0.771	0.688	0.769	0.703	0.708	TRUE	0.342047
Rpusd3	11.1684	12.7808	9.75647	7.86207	14.5361	10.4422	8.64724	12.7376	0.511	0.528	0.496	0.472	0.55	0.513	0.482	0.53	TRUE	-0.326662
Plcb1	37.6612	35.2519	37.9778	33.7399	38.1326	43.0064	37.0166	40.608	0.725	0.71	0.728	0.704	0.731	0.76	0.725	0.741	TRUE	-0.416252
Zfp524	10.0166	10.1509	12.7154	10.7198	11.6231	8.3651	10.6543	10.944	0.498	0.499	0.528	0.505	0.518	0.489	0.505	0.511	TRUE	0.0433234
Fam174a	80.1901	67.8209	65.8008	76.6341	72.4105	83.8465	73.5516	69.0967	0.868	0.839	0.834	0.859	0.851	0.876	0.856	0.844	TRUE	-0.107977
Mrgprd	173.144	168.657	181.865	176.636	182.089	164.354	173.046	171.585	0.951	0.95	0.955	0.953	0.953	0.948	0.952	0.949	TRUE	0.0265099
Gpr119	0.667348	0.882836	1.01664	0.697872	1.27753	1.03423	1.3933	1.16614	0.324	0.332	0.339	0.318	0.35	0.351	0.352	0.344	TRUE	-0.825271
Gpr183	1.15147	1.85778	1.88694	1.64364	1.17298	0.814378	1.99518	1.67532	0.348	0.368	0.369	0.358	0.346	0.341	0.37	0.363	TRUE	0.194643
Ercc6l	0.407996	0.584112	0.45399	0.460611	0.457235	0.443011	0.574219	0.499054	0.305	0.315	0.306	0.302	0.307	0.317	0.313	0.309	TRUE	-0.199883
Bzw1	171.344	165.214	162.26	182.832	174.945	187.142	172.567	157.167	0.95	0.947	0.947	0.955	0.95	0.957	0.951	0.943	TRUE	-0.00744079
Tceanc	4.9807	5.0427	5.25374	4.60839	5.28011	4.25213	4.81892	5.16496	0.434	0.432	0.437	0.424	0.437	0.43	0.429	0.436	TRUE	-0.0410498
Nyx	0.479149	0.687082	0.423589	0.588978	0.479668	0.478362	0.569609	0.422495	0.311	0.322	0.303	0.312	0.309	0.32	0.313	0.303	TRUE	0.030732
Tmem199	56.8184	53.7303	51.5291	52.2053	53.9091	48.8996	51.1277	55.1406	0.807	0.797	0.788	0.792	0.798	0.785	0.79	0.802	TRUE	0.03995
Rnf7	236.481	232.434	222.915	243.809	242.8	235.75	220.275	226.186	0.969	0.968	0.966	0.971	0.969	0.97	0.966	0.966	TRUE	0.0111654
Gen1	2.38329	2.16589	2.23289	2.33839	2.33022	2.84978	3.81086	2.13836	0.385	0.377	0.379	0.378	0.382	0.406	0.412	0.377	TRUE	-0.445184
Msrb3	24.7504	23.592	24.3087	24.6307	22.2906	23.3124	25.0688	20.9769	0.639	0.631	0.636	0.639	0.622	0.636	0.646	0.611	TRUE	0.163641
Swsap1	15.2955	16.3559	15.3996	14.0252	15.8941	14.0834	14.2349	16.8218	0.553	0.564	0.555	0.542	0.562	0.552	0.547	0.571	TRUE	-0.109316
Pcdhb9	7.8095	8.13217	8.89398	7.27004	8.0767	6.82858	7.88851	7.79106	0.472	0.475	0.485	0.465	0.476	0.468	0.473	0.472	TRUE	0.0575001
Islr2	10.0157	11.2833	8.10691	8.91391	9.26622	7.99364	7.89008	8.45797	0.498	0.511	0.475	0.485	0.491	0.484	0.473	0.48	TRUE	0.266699
Msantd1	4.29621	2.94697	2.80498	2.79843	2.41453	4.57885	3.47836	3.07225	0.423	0.395	0.392	0.389	0.384	0.436	0.405	0.397	TRUE	-0.143506
Gm6563	32.4124	27.7991	25.8244	34.3442	28.8831	33.444	31.074	29.7969	0.694	0.663	0.648	0.708	0.673	0.71	0.69	0.681	TRUE	-0.184447
Jagn1	52.413	54.271	51.1824	49.9252	52.2188	46.8512	52.7316	56.3831	0.792	0.799	0.787	0.785	0.792	0.777	0.796	0.807	TRUE	-0.0387767
Nat8f3	1.01083	1.1332	1.42486	1.28154	1.04181	1.46536	1.60191	1.19578	0.342	0.344	0.355	0.345	0.34	0.369	0.359	0.345	TRUE	-0.234547
Zgrf1	5.41976	3.97035	4.85212	3.6923	2.9688	5.70252	5.45639	5.00965	0.44	0.414	0.43	0.409	0.396	0.452	0.438	0.433	TRUE	-0.15127
Pcmtd1	44.8029	51.1881	64.1833	51.3595	45.8051	47.1466	50.1152	47.5172	0.761	0.788	0.829	0.789	0.766	0.778	0.787	0.773	TRUE	0.250431
Usp42	14.0357	18.1266	17.9486	16.2331	18.3219	14.5869	14.0648	18.2022	0.541	0.582	0.579	0.563	0.586	0.556	0.546	0.584	TRUE	-0.0358098
Taf7	17.7535	16.7104	15.7664	16.3543	18.6473	17.6644	17.5403	17.0987	0.577	0.569	0.559	0.564	0.589	0.586	0.578	0.573	TRUE	-0.345989
1500011K16Rik	67.9508	65.3426	62.0188	72.2448	79.0194	75.2503	70.4642	66.6419	0.84	0.833	0.824	0.85	0.865	0.862	0.849	0.838	TRUE	-0.274887
Pcdh19	8.9875	9.83021	10.064	9.82215	9.94998	9.3422	11.2326	10.1065	0.486	0.495	0.5	0.495	0.499	0.5	0.512	0.501	TRUE	-0.253093
Nup160	18.7799	19.8769	19.9693	17.9923	19.0215	17.1017	18.1951	19.2363	0.586	0.597	0.598	0.579	0.592	0.581	0.585	0.594	TRUE	0.0466122
Cacna1c	62.8219	60.6592	69.4073	56.8365	55.0953	41.7387	50.9992	57.8935	0.827	0.819	0.843	0.807	0.802	0.754	0.79	0.812	TRUE	0.546989
Gfod1	54.4057	57.3126	58.862	54.5834	55.168	52.8646	55.503	57.7997	0.799	0.81	0.814	0.801	0.803	0.799	0.806	0.812	TRUE	0.0175069
2900026A02Rik	46.6386	42.5494	39.4244	47.599	46.0165	29.9919	31.0547	41.2275	0.769	0.749	0.735	0.775	0.767	0.687	0.69	0.744	TRUE	0.525733
Zfp52	12.3266	16.2626	15.9539	13.5152	16.7749	10.2794	13.4467	16.2289	0.523	0.564	0.56	0.536	0.571	0.51	0.539	0.564	TRUE	0.000366457
Rab11fip5	74.5255	84.0761	87.3711	83.4007	94.5749	86.0007	76.3902	93.9778	0.856	0.874	0.879	0.873	0.89	0.88	0.862	0.89	TRUE	-0.158441
Plekhm3	129.168	127.084	101.877	125.849	103.823	120.617	123.547	111.58	0.927	0.925	0.901	0.925	0.902	0.922	0.924	0.912	TRUE	0.0683103
Spryd4	18.515	17.9319	17.1411	18.4914	19.0369	18.2988	19.7581	18.4998	0.585	0.58	0.571	0.584	0.592	0.592	0.6	0.587	TRUE	-0.307467
Zfp46	28.6815	25.7446	24.7248	22.1537	25.3364	25.7951	24.262	31.2658	0.669	0.647	0.639	0.618	0.648	0.655	0.639	0.691	TRUE	-0.274108
Commd1	17.433	22.5245	25.959	18.5376	43.0091	41.5426	38.774	41.8774	0.574	0.622	0.649	0.585	0.754	0.753	0.735	0.748	TRUE	-2.31289
Ncald	255.506	221.264	235.615	248.758	238.919	257.196	230.76	234.096	0.973	0.966	0.968	0.971	0.969	0.974	0.969	0.968	TRUE	-0.00743807
Six1	66.9916	54.754	60.117	69.7767	60.7074	71.0118	64.2594	54.2066	0.837	0.801	0.818	0.845	0.821	0.852	0.833	0.799	TRUE	-0.0147838
Plpp7	16.3505	18.9054	19.1563	18.3195	18.9048	16.3617	17.4704	19.61	0.565	0.588	0.591	0.583	0.591	0.574	0.578	0.597	TRUE	-0.0750899
Pcdh1	106.982	103.158	117.329	104.642	111.9	105.228	112.711	123.214	0.906	0.902	0.917	0.904	0.911	0.906	0.914	0.922	TRUE	-0.0940491
Kif18b	0.581502	0.97957	0.753855	0.838138	0.565246	0.383502	0.884026	0.438919	0.319	0.337	0.325	0.326	0.315	0.312	0.331	0.304	TRUE	0.434933
Flrt3	17.4006	19.299	22.0634	17.975	18.0313	17.3473	19.5329	22.5619	0.574	0.592	0.617	0.579	0.583	0.583	0.598	0.625	TRUE	-0.136447
Zbtb22	28.4817	30.0167	30.032	28.2109	28.4022	31.2178	29.4291	29.939	0.667	0.679	0.679	0.666	0.669	0.696	0.679	0.682	TRUE	-0.178644
Ywhag	1647.53	1661.35	1424.83	1675.29	2059.24	2639.61	2263.93	1418.13	0.998	0.998	0.998	0.998	0.998	0.999	0.999	0.998	TRUE	-0.00722406
Gm45902	5.16427	4.68104	4.25688	4.60405	3.79795	4.95075	4.39232	4.89749	0.437	0.426	0.42	0.424	0.412	0.441	0.422	0.432	TRUE	0.00279111
Kctd16	115.61	101.361	110.157	107.455	99.4662	105.193	97.0536	103.045	0.916	0.9	0.909	0.907	0.897	0.906	0.896	0.901	TRUE	0.126503
Ppp1r37	53.4719	43.4665	55.4466	52.0786	52.9835	54.3688	45.9043	44.2997	0.796	0.754	0.802	0.792	0.794	0.804	0.769	0.759	TRUE	0.0720174
Plagl2	5.0886	4.69014	6.03102	5.16569	5.28086	4.31334	6.14624	5.13236	0.435	0.426	0.447	0.433	0.437	0.431	0.448	0.436	TRUE	-0.085849
Ccdc157	26.8818	23.6181	26.3789	26.57	23.6872	30.9389	28.0927	25.6552	0.656	0.631	0.652	0.655	0.634	0.694	0.669	0.651	TRUE	-0.24756
Cd14	4.25908	6.8905	5.61225	4.84184	4.9997	4.22937	4.77822	4.40146	0.422	0.458	0.442	0.427	0.432	0.43	0.428	0.424	TRUE	0.249887
Bbs12	5.21241	4.43415	5.27711	4.99917	5.1104	4.98519	4.63876	5.02261	0.437	0.422	0.437	0.43	0.434	0.442	0.426	0.434	TRUE	-0.0795505
Crebzf	71.945	63.4764	65.4851	63.4483	64.5381	62.4604	63.1152	63.6419	0.85	0.827	0.833	0.828	0.832	0.83	0.829	0.83	TRUE	0.0715876
Hspb3	0.276974	0.479971	0.256829	0.130287	0.622882	0.66833	1.18129	0.901507	0.293	0.308	0.287	0.263	0.318	0.332	0.344	0.332	TRUE	-1.41465
Spn	0.504189	1.95291	1.39289	1.28738	1.399	1.49931	1.60441	1.41383	0.313	0.371	0.354	0.345	0.355	0.37	0.359	0.354	TRUE	-0.400483
Zfp24	61.5673	59.4737	55.1245	63.7477	64.162	62.5168	64.2882	55.5791	0.823	0.816	0.801	0.829	0.831	0.83	0.833	0.804	TRUE	-0.120938
Cbr1	65.3412	67.2014	58.8111	66.6474	70.83	62.185	63.2247	67.8768	0.833	0.837	0.814	0.838	0.847	0.829	0.83	0.84	TRUE	-0.101273
Pcdhb11	3.26835	3.44194	3.51938	2.95513	3.53447	2.92295	2.65216	3.36965	0.404	0.404	0.407	0.393	0.407	0.407	0.389	0.404	TRUE	0.00953597
Irf2bp2	52.8892	49.6158	44.3903	56.4264	50.4149	53.6701	55.2636	44.7134	0.794	0.782	0.76	0.807	0.785	0.802	0.806	0.762	TRUE	-0.0487547
Kcnj16	5.39258	3.85388	5.3064	5.87085	6.04827	4.51545	4.85125	5.29442	0.44	0.412	0.438	0.444	0.451	0.434	0.429	0.438	TRUE	-0.132084
Tlr6	0.764788	1.08318	0.872828	0.774865	0.408774	0.496844	0.827989	0.570722	0.33	0.342	0.332	0.323	0.303	0.321	0.329	0.314	TRUE	0.573381
Zfp786	2.65081	1.9056	2.53613	2.41626	1.57325	1.70156	2.19886	4.31667	0.391	0.37	0.386	0.38	0.361	0.377	0.376	0.423	TRUE	-0.049617
Ufsp1	10.5412	14.863	12.3521	11.7603	12.7643	10.0878	11.493	13.6671	0.505	0.55	0.524	0.516	0.531	0.508	0.515	0.54	TRUE	0.00329815
Siglech	3.21932	2.42159	2.40697	2.87666	1.38045	1.00815	1.82443	2.31951	0.403	0.383	0.383	0.391	0.354	0.35	0.366	0.381	TRUE	0.879894
Wdfy4	8.73704	9.35068	8.1432	7.85333	5.54996	7.54183	6.93531	8.22831	0.483	0.489	0.476	0.472	0.441	0.478	0.459	0.477	TRUE	0.432798
Mafg	128.626	71.5761	70.8207	127.75	78.0895	136.367	136.603	70.0811	0.927	0.849	0.847	0.927	0.863	0.934	0.934	0.845	TRUE	-0.0718767
Fam181b	15.0134	13.2143	14.9422	16.4116	17.565	15.6964	15.3319	17.6681	0.551	0.533	0.551	0.564	0.578	0.568	0.558	0.578	TRUE	-0.495096
Arhgef39	0.924961	1.69917	1.29682	0.980753	0.730869	1.32385	1.32096	0.704153	0.338	0.364	0.35	0.332	0.325	0.363	0.35	0.323	TRUE	0.176118
Rps19bp1	26.8594	23.3666	24.7189	26.0418	27.1149	22.4116	25.0283	25.0225	0.655	0.628	0.639	0.651	0.66	0.628	0.646	0.646	TRUE	-0.036098
Usp29	4.37637	4.63594	4.03687	2.59347	5.0254	4.245	2.79042	3.98935	0.425	0.425	0.417	0.384	0.433	0.43	0.391	0.417	TRUE	-0.125407
Zfp579	10.6966	8.36247	7.7201	8.32095	11.085	10.6769	10.2752	9.59844	0.506	0.477	0.47	0.478	0.512	0.515	0.501	0.495	TRUE	-0.594336
Pusl1	23.1507	29.526	17.9179	24.2828	24.9166	21.484	23.0314	24.4519	0.625	0.675	0.579	0.636	0.645	0.619	0.629	0.641	TRUE	-0.0929072
Tceal8	100.401	89.1813	92.4957	110.993	109.087	123.69	96.9839	89.2928	0.898	0.882	0.889	0.911	0.908	0.925	0.896	0.883	TRUE	-0.120209
Mical3	108.881	97.46	100.249	114.623	88.7219	95.4882	100.464	89.8209	0.908	0.895	0.899	0.915	0.882	0.895	0.9	0.884	TRUE	0.220694
Otop1	4.01605	5.79559	4.96002	4.26272	4.1276	5.22009	3.3993	4.85402	0.419	0.444	0.431	0.418	0.417	0.445	0.404	0.431	TRUE	0.106765
Pcdhb2	1.76869	1.96058	2.13921	1.73633	1.91322	1.62361	1.63986	2.011	0.37	0.371	0.376	0.361	0.372	0.375	0.36	0.374	TRUE	-0.0271154
Rap2a	100.61	87.7235	87.0016	96.0543	91.7054	112.235	104.826	87.1643	0.898	0.881	0.879	0.893	0.886	0.913	0.906	0.88	TRUE	-0.130834
Hist1h1e	52.1796	64.0384	58.4404	58.9584	56.0228	47.2422	51.3329	57.4422	0.791	0.829	0.812	0.815	0.806	0.779	0.791	0.811	TRUE	0.250916
Kctd19	0.821549	0.790251	1.00304	0.722774	0.669258	0.45738	0.0908014	1.07696	0.333	0.328	0.339	0.319	0.321	0.318	0.259	0.341	TRUE	0.479499
B3gnt2	62.8424	63.5464	70.344	59.4455	13.6676	59.0892	63.8021	61.456	0.827	0.828	0.845	0.816	0.541	0.82	0.831	0.823	TRUE	0.49711
Lrrc3	15.6351	16.8036	14.4596	13.9508	15.3583	15.8915	16.7839	15.7862	0.557	0.569	0.546	0.542	0.558	0.57	0.572	0.56	TRUE	-0.280567
AU021092	1.83979	2.18746	2.19206	1.49116	1.50472	1.34035	1.33025	1.61328	0.372	0.377	0.377	0.353	0.359	0.364	0.35	0.361	TRUE	0.393279
Coa6	31.8878	38.1654	33.1088	33.2354	33.9659	28.6022	28.822	33.8092	0.691	0.727	0.698	0.7	0.708	0.677	0.674	0.705	TRUE	0.241944
Dcun1d4	101.783	74.8561	78.7435	68.6989	83.5308	99.4075	79.2672	69.901	0.9	0.856	0.864	0.843	0.873	0.899	0.867	0.845	TRUE	-0.0772168
Trim32	57.7138	50.5958	53.3994	48.3753	64.8757	56.4505	55.0673	57.2483	0.81	0.786	0.795	0.779	0.832	0.811	0.805	0.81	TRUE	-0.376453
Pcdhb6	2.00713	2.41344	2.25653	2.30536	2.18049	2.47134	1.93225	1.99087	0.376	0.382	0.379	0.377	0.378	0.398	0.369	0.373	TRUE	-0.0288813
Pcbp1	136.638	131.536	131.286	142.328	145.97	135.83	132.96	142.093	0.932	0.928	0.928	0.935	0.935	0.933	0.931	0.934	TRUE	-0.0386859
Tmem198	7.64365	6.34058	6.65398	9.01214	6.95383	8.26165	7.86788	8.97458	0.471	0.451	0.456	0.486	0.462	0.487	0.472	0.486	TRUE	-0.283486
Senp8	15.0576	15.3024	17.3584	17.7984	11.2799	16.1834	17.7237	15.7514	0.551	0.554	0.573	0.578	0.514	0.572	0.58	0.56	TRUE	0.156375
Wdcp	15.4358	11.8218	14.5943	13.7006	14.7553	14.2541	13.9141	14.6598	0.555	0.518	0.548	0.539	0.552	0.554	0.544	0.549	TRUE	-0.23974
Kcnf1	3.23001	3.34626	3.32949	3.46341	3.11898	3.13491	2.85148	3.56276	0.403	0.402	0.403	0.404	0.4	0.411	0.393	0.408	TRUE	0.00209589
Kctd14	1.20309	1.01074	1.96709	1.41514	1.30769	1.91169	1.76588	1.29007	0.35	0.338	0.371	0.35	0.352	0.383	0.364	0.349	TRUE	-0.302659
Mettl5	20.1298	22.9894	19.1414	15.0595	21.7564	21.8472	16.1335	19.5101	0.597	0.625	0.591	0.551	0.618	0.623	0.565	0.596	TRUE	-0.166425
Rinl	3.97062	4.71878	2.50536	4.15937	2.7532	3.53966	4.90063	3.75455	0.418	0.427	0.385	0.416	0.392	0.417	0.43	0.413	TRUE	-0.0421255
Fam229b	17.2655	19.0748	15.9506	19.8287	19.6927	16.9338	17.0171	21.4507	0.573	0.59	0.56	0.597	0.599	0.579	0.574	0.615	TRUE	-0.245091
Ttn	48.0882	64.7909	40.0325	44.6052	90.2406	14.3954	106.694	57.228	0.776	0.831	0.739	0.761	0.884	0.555	0.908	0.809	TRUE	0.0064168
Wfdc21	2.74135	8.19464	5.76763	8.92907	5.36247	0	10.1116	4.83534	0.393	0.475	0.444	0.485	0.438	0	0.499	0.431	TRUE	0.490383
Xrcc1	24.9497	18.1751	18.0555	22.6326	18.918	22.573	18.6499	19.3187	0.641	0.582	0.58	0.623	0.591	0.63	0.589	0.594	TRUE	0.0938766
Iqcj	3.46206	1.51125	2.68753	2.14035	0.884831	2.59594	2.71867	2.1247	0.408	0.358	0.389	0.373	0.334	0.4	0.39	0.376	TRUE	0.164266
Tubgcp6	20.989	24.8216	23.4626	20.0824	21.039	21.7775	18.2811	21.5408	0.605	0.641	0.628	0.599	0.611	0.622	0.586	0.616	TRUE	0.19056
Nlgn2	83.5844	77.8347	94.0869	73.8922	78.2146	72.5976	85.1677	96.4469	0.874	0.863	0.891	0.854	0.864	0.856	0.877	0.893	TRUE	-0.0309563
Cox6b2	4.84525	5.42383	3.92463	4.25007	3.61425	4.24702	6.59321	4.51101	0.432	0.437	0.414	0.418	0.408	0.43	0.453	0.426	TRUE	-0.104262
Sox12	11.2215	2.0338	10.2726	10.6494	6.68767	10.4318	9.79662	9.52192	0.511	0.373	0.502	0.504	0.459	0.512	0.495	0.494	TRUE	-0.252541
Gypa	3.86281	3.49909	5.04172	7.39692	3.69136	2.04776	7.84093	3.60421	0.416	0.405	0.433	0.466	0.409	0.387	0.472	0.409	TRUE	0.212479
Rtl8c	159.757	138.851	133.678	160.086	153.542	138.155	147.241	135.363	0.944	0.933	0.93	0.944	0.94	0.935	0.939	0.929	TRUE	0.0303452
Arf3	295.423	222.878	255.033	283.715	251.407	326.362	299.929	240.644	0.977	0.966	0.973	0.976	0.971	0.981	0.978	0.97	TRUE	-0.0294305
Mest	97.7521	85.5586	92.2401	103.435	98.8671	106.878	106.235	92.3482	0.895	0.877	0.888	0.903	0.896	0.908	0.907	0.887	TRUE	-0.1373
Tbc1d22a	47.7171	46.2406	46.2602	47.7583	47.8192	46.9893	47.557	48.2271	0.774	0.767	0.766	0.776	0.774	0.778	0.775	0.777	TRUE	-0.0976524
Klhdc1	15.4451	13.6588	13.3472	11.8977	13.0647	10.4365	9.36467	13.3705	0.555	0.538	0.535	0.517	0.534	0.512	0.49	0.536	TRUE	0.405949
Sox6	19.2095	20.4307	13.9151	17.0497	14.0391	14.1966	20.8985	15.0292	0.59	0.603	0.541	0.571	0.545	0.553	0.611	0.554	TRUE	0.188104
Rspo2	65.4304	56.725	59.6283	60.879	58.5159	64.0585	56.8373	57.1877	0.833	0.808	0.816	0.821	0.814	0.834	0.81	0.809	TRUE	0.0469603
Spats2	29.112	24.9254	28.0603	28.6552	28.2859	30.4478	26.3726	26.6952	0.671	0.641	0.665	0.669	0.668	0.69	0.656	0.659	TRUE	-0.133216
B3glct	36.9043	33.2673	37.8182	38.7414	34.4251	39.3037	38.5711	33.8719	0.72	0.699	0.727	0.733	0.71	0.742	0.734	0.706	TRUE	-0.0581498
Xkr4	21.5925	25.8848	30.9271	21.1763	18.2804	21.9571	19.3993	21.8285	0.61	0.648	0.685	0.609	0.585	0.624	0.597	0.619	TRUE	0.532569
Nanos2	1.12218	0.539621	0.962504	1.04382	0.960614	0.974029	1.09101	0.934008	0.347	0.312	0.337	0.335	0.337	0.348	0.341	0.334	TRUE	-0.262342
Prdm9	5.61673	3.98327	7.81708	2.83672	4.18018	4.44891	4.35851	5.73978	0.443	0.414	0.471	0.39	0.418	0.433	0.422	0.443	TRUE	-0.00985749
Erich1	9.1649	10.8467	11.6859	8.99439	11.8692	8.63456	9.87387	11.6304	0.487	0.507	0.516	0.486	0.522	0.492	0.496	0.519	TRUE	-0.201377
Casr	1.58945	2.0037	2.23233	1.49177	1.60147	1.39982	2.12443	2.19178	0.363	0.372	0.379	0.353	0.362	0.366	0.373	0.378	TRUE	-0.106845
Sec31b	0.489033	0.701024	1.31284	0.505451	0.388735	0.900151	0.837412	0.803583	0.312	0.323	0.351	0.305	0.301	0.345	0.329	0.327	TRUE	-0.0803277
Igfn1	0.983243	1.58538	0.617744	0.894287	1.82115	0.203238	5.12801	2.10787	0.341	0.36	0.317	0.328	0.368	0.29	0.433	0.376	TRUE	-0.409595
Smim11	39.3806	41.0288	34.8133	45.4284	39.1652	36.7834	32.0595	33.453	0.734	0.742	0.709	0.766	0.736	0.73	0.696	0.703	TRUE	0.363442
Btla	0.945957	1.28758	1.33038	1.82061	1.04219	0.642221	1.52162	0.877427	0.339	0.351	0.352	0.363	0.341	0.331	0.356	0.331	TRUE	0.406367
Slc6a7	1.87385	2.10756	3.09359	2.58856	2.50625	1.95361	2.49197	3.30527	0.373	0.375	0.398	0.384	0.386	0.384	0.384	0.402	TRUE	-0.216369
Tagap1	24.695	26.7669	27.6758	23.3061	27.006	22.222	26.7005	28.1553	0.639	0.656	0.662	0.628	0.659	0.626	0.659	0.67	TRUE	-0.139691
Pfdn4	47.9678	43.6086	55.2902	37.1014	54.5739	18.3004	19.5353	44.9366	0.775	0.755	0.801	0.724	0.801	0.592	0.598	0.762	TRUE	0.632874
Klf13	106.475	97.8723	100.058	92.9396	94.5034	86.0865	90.4561	91.8842	0.905	0.895	0.898	0.888	0.89	0.88	0.886	0.887	TRUE	0.172323
Zfp217	7.76454	7.95533	7.95789	8.89245	7.80446	9.67125	9.74065	8.49495	0.472	0.472	0.473	0.484	0.473	0.504	0.495	0.481	TRUE	-0.352223
Pard3b	9.36792	8.8724	8.76473	8.45725	8.04451	9.55447	9.85505	9.0123	0.49	0.484	0.483	0.479	0.476	0.502	0.496	0.487	TRUE	-0.171847
Dock8	8.56923	8.60432	8.03781	8.87218	8.51126	6.79354	9.41558	7.82176	0.481	0.48	0.474	0.484	0.481	0.468	0.491	0.472	TRUE	0.0519736
Rgs14	7.86903	7.15956	6.48713	7.29042	7.04775	6.29136	6.67107	6.76032	0.473	0.462	0.454	0.465	0.464	0.462	0.455	0.458	TRUE	0.111898
Gnpda1	24.0405	19.0283	20.6429	20.3274	16.0039	18.8335	16.8455	16.7675	0.633	0.589	0.604	0.601	0.563	0.597	0.572	0.57	TRUE	0.660417
Mtcl1	134.297	134.808	108.935	107.172	111.83	173.941	89.5416	109.14	0.93	0.931	0.908	0.907	0.911	0.952	0.885	0.909	TRUE	0.0707588
Sema5b	5.61041	6.21377	5.52796	6.14871	5.28895	6.40274	3.76211	6.77817	0.443	0.449	0.44	0.449	0.437	0.463	0.41	0.458	TRUE	0.0943782
Foxo6	2.10941	1.38452	1.8793	1.75041	2.27547	1.85778	1.51	1.32587	0.379	0.354	0.369	0.361	0.381	0.382	0.355	0.351	TRUE	-0.041648
Rbm12b2	25.8812	19.0892	21.0109	26.4995	20.8018	23.2506	22.7713	20.6995	0.649	0.59	0.608	0.654	0.609	0.635	0.627	0.609	TRUE	0.0868709
Babam2	53.2295	56.8948	67.2937	58.6386	51.9804	43.534	46.0318	47.9558	0.795	0.809	0.838	0.814	0.791	0.763	0.769	0.775	TRUE	0.668038
Rasal3	1.65086	1.77881	0.898788	4.00529	2.62253	2.08975	2.2002	0.956887	0.365	0.366	0.333	0.414	0.389	0.388	0.376	0.335	TRUE	-0.0596268
Ppp4r2	39.2886	35.625	36.6971	39.6158	37.591	17.9006	37.4516	35.7554	0.733	0.713	0.72	0.737	0.728	0.588	0.728	0.717	TRUE	0.427542
Rps10	278.168	316.895	259.318	264.764	279.493	249.946	237.736	275.4	0.975	0.98	0.973	0.974	0.975	0.972	0.97	0.974	TRUE	0.0406364
Plpp2	23.8323	23.5986	26.9533	22.9338	24.6236	26.785	28.3032	28.8462	0.631	0.631	0.657	0.626	0.641	0.663	0.67	0.675	TRUE	-0.525589
Acvr2a	35.1415	33.6186	36.1414	35.6534	32.5705	38.0907	36.1413	30.7278	0.71	0.701	0.716	0.716	0.698	0.736	0.72	0.688	TRUE	0.00865829
Pld4	14.3186	16.4847	16.7821	14.0797	12.2715	12.8652	13.8459	10.4802	0.544	0.566	0.568	0.543	0.526	0.539	0.543	0.505	TRUE	0.621711
Serpinb6c	3.40699	5.27484	5.05755	5.62458	3.90995	3.17404	4.95757	3.90654	0.406	0.435	0.433	0.44	0.414	0.411	0.431	0.415	TRUE	0.309447
Cd177	1.79866	6.24893	2.57262	4.06925	3.87031	1.69115	6.80774	3.31087	0.371	0.45	0.387	0.415	0.413	0.377	0.457	0.403	TRUE	-0.124028
Opa3	58.5935	50.2314	57.3912	60.6682	55.7969	64.9397	65.0171	57.5177	0.813	0.785	0.809	0.82	0.805	0.837	0.834	0.811	TRUE	-0.24717
Gpr17	0.437213	0.37883	1.08112	1.60551	1.8293	0.226066	0.372938	1.10677	0.308	0.3	0.342	0.357	0.369	0.293	0.3	0.342	TRUE	0.0274169
Epx	1.16311	1.01146	1.82758	3.69082	2.33923	0.922034	2.95062	1.22152	0.348	0.338	0.368	0.409	0.382	0.346	0.395	0.346	TRUE	-0.0391671
Zfp622	30.7077	28.4033	29.7869	31.7878	27.8189	35.1117	26.4667	29.6373	0.683	0.667	0.677	0.691	0.665	0.721	0.657	0.68	TRUE	-0.0155638
Fpr2	1.258	1.76819	1.01187	2.04875	2.30071	1.36814	2.15198	1.96408	0.352	0.365	0.339	0.371	0.381	0.365	0.374	0.372	TRUE	-0.548918
Taf9	27.2697	29.7807	29.4667	31.7401	34.8763	26.7567	29.7703	30.9988	0.658	0.677	0.675	0.69	0.712	0.663	0.681	0.69	TRUE	-0.214554
Ppp6r1	136.252	138.516	136.648	129.314	136.433	118.291	129.079	139.926	0.932	0.933	0.932	0.928	0.93	0.92	0.929	0.932	TRUE	0.0542538
Cdc42se2	76.793	80.6714	80.6126	81.2344	79.6522	78.5126	78.5858	71.9654	0.861	0.868	0.868	0.869	0.866	0.867	0.866	0.85	TRUE	0.07053
Ltn1	52.8014	54.4367	52.1668	53.2237	54.1299	49.5366	50.9683	52.421	0.793	0.8	0.79	0.796	0.799	0.787	0.79	0.793	TRUE	0.0451924
Tbc1d30	35.6604	30.0999	32.4064	32.577	30.309	34.1536	30.196	27.4517	0.714	0.679	0.694	0.697	0.683	0.715	0.684	0.665	TRUE	0.173172
Hbb-bs	714.274	826.461	874.647	1138.23	844.398	543.567	1107.1	830.41	0.994	0.995	0.996	0.997	0.995	0.991	0.997	0.995	TRUE	0.0145128
Slc39a1	50.1085	52.5956	58.7434	49.1972	49.7155	49.762	58.9714	53.338	0.784	0.793	0.813	0.782	0.783	0.788	0.817	0.796	TRUE	-0.050875
Ankrd44	42.6171	41.191	35.5533	36.6505	39.5839	51.0572	42.8512	35.7088	0.751	0.743	0.713	0.722	0.738	0.793	0.754	0.717	TRUE	-0.284724
Cx3cr1	8.15496	9.63346	10.8992	6.64118	7.48288	4.90591	8.84071	7.28194	0.476	0.493	0.508	0.456	0.469	0.441	0.484	0.465	TRUE	0.421631
Immt	135.649	120.791	151.483	118.983	152.51	137.256	132.167	152.231	0.931	0.92	0.941	0.92	0.939	0.934	0.931	0.94	TRUE	-0.12261
Cemip	11.6981	12.3746	12.2996	8.91247	12.3372	8.88892	13.0729	10.9698	0.516	0.523	0.523	0.485	0.527	0.494	0.534	0.511	TRUE	-0.108451
B630019K06Rik	28.9729	24.196	27.3577	30.5689	31.1599	31.8627	30.8421	26.9466	0.67	0.636	0.66	0.683	0.689	0.7	0.688	0.661	TRUE	-0.417397
Tmem106c	23.9724	26.671	25.6111	20.9622	23.199	21.3376	25.0931	24.955	0.633	0.655	0.646	0.607	0.63	0.618	0.647	0.645	TRUE	0.00197059
Il1rapl1	5.09333	4.66074	5.04262	6.14651	5.60874	5.75127	6.64388	4.96984	0.435	0.425	0.433	0.449	0.442	0.453	0.454	0.433	TRUE	-0.297488
Mpp3	4.60909	4.84472	4.81031	4.60168	5.07195	4.62673	5.16889	5.74054	0.428	0.429	0.429	0.424	0.433	0.437	0.433	0.443	TRUE	-0.295602
Actn2	11.9601	7.49208	9.97942	9.97395	11.7804	3.81562	21.9637	7.87997	0.519	0.466	0.498	0.497	0.521	0.422	0.619	0.473	TRUE	-0.0998899
Nrros	5.82764	11.331	5.78563	6.58172	5.25894	5.38972	9.00431	6.02743	0.446	0.512	0.444	0.455	0.437	0.448	0.486	0.448	TRUE	0.184429
Trpm3	34.6729	39.4785	40.713	37.3408	38.9655	35.3331	35.0467	38.4039	0.708	0.734	0.742	0.725	0.735	0.722	0.715	0.731	TRUE	0.0269053
Acot4	0.931112	1.13964	1.12559	1.1319	1.00415	1.25169	1.2382	0.998995	0.338	0.344	0.343	0.339	0.339	0.36	0.346	0.337	TRUE	-0.168533
Rft1	19.1143	20.928	22.7955	19.1483	17.6488	20.9974	19.6524	21.504	0.589	0.607	0.623	0.59	0.579	0.616	0.6	0.616	TRUE	-0.00971363
Ezr	45.007	44.0358	46.9668	48.6599	49.3025	52.6834	50.2197	44.1485	0.762	0.757	0.769	0.78	0.78	0.798	0.787	0.758	TRUE	-0.239263
Rexo4	49.8297	43.847	39.3718	47.1175	47.234	40.7741	53.2687	38.6323	0.783	0.756	0.735	0.774	0.772	0.749	0.799	0.732	TRUE	-0.0126692
Ccdc171	13.0715	9.32749	10.0117	10.7	10.0411	13.012	9.91888	9.62018	0.532	0.489	0.499	0.505	0.5	0.541	0.497	0.495	TRUE	-0.0422446
Tchh	0.947299	0.974489	1.17149	1.13528	0.882614	1.59109	1.28335	1.5669	0.339	0.336	0.345	0.339	0.334	0.374	0.348	0.359	TRUE	-0.465613
2610001J05Rik	26.0524	25.3293	25.4211	26.1108	26.5698	2.42006	27.2144	3.78176	0.65	0.644	0.645	0.651	0.656	0.396	0.662	0.413	TRUE	0.778775
B4galt3	33.3815	34.8104	25.3713	31.7432	22.2953	26.6225	25.4708	25.0132	0.7	0.708	0.645	0.691	0.622	0.661	0.649	0.646	TRUE	0.730263
Tmco1	72.2842	73.1909	86.8496	73.3449	70.1382	57.8238	78.3135	79.0761	0.85	0.853	0.878	0.853	0.845	0.816	0.865	0.866	TRUE	0.164128
Bmpr1b	4.14451	5.30601	6.12408	5.99264	5.39701	4.94395	5.63684	5.06956	0.421	0.436	0.449	0.446	0.439	0.441	0.441	0.434	TRUE	-0.0265344
Cebpe	0.784395	1.58583	1.36445	1.31193	1.69042	0.841208	1.33816	1.0293	0.331	0.36	0.353	0.346	0.365	0.342	0.35	0.339	TRUE	-0.0516364
Zfp961	10.8271	9.72355	13.7161	10.7113	9.97272	10.3969	19.3261	11.5392	0.507	0.493	0.539	0.505	0.499	0.512	0.596	0.518	TRUE	-0.328987
Asna1	59.284	67.4049	69.7365	62.6169	71.8554	48.2088	59.2053	70.9176	0.816	0.838	0.844	0.826	0.85	0.783	0.818	0.847	TRUE	0.103164
Atp6v1a	369.693	330.236	348.736	361.453	377.861	380.673	354.924	344.165	0.984	0.981	0.983	0.984	0.984	0.985	0.983	0.983	TRUE	-0.0110058
Pmp2	135.814	181.234	156.415	150.872	170.173	266.625	203.986	191.449	0.931	0.954	0.945	0.939	0.948	0.975	0.962	0.957	TRUE	-0.269838
C130026I21Rik	1.17413	1.19563	1.1476	1.88464	1.5285	0.497342	2.09622	1.01913	0.349	0.347	0.344	0.365	0.36	0.321	0.373	0.338	TRUE	0.107209
Cherp	40.9215	31.5881	28.6932	29.1505	30.3675	35.2767	38.8634	34.1954	0.742	0.689	0.67	0.673	0.684	0.722	0.736	0.708	TRUE	-0.307288
Pkdrej	0.81244	1.10206	1.43496	0.879448	0.906783	1.10931	0.888859	1.08568	0.333	0.343	0.356	0.328	0.335	0.355	0.332	0.341	TRUE	-0.0282508
Epha3	4.37602	4.89568	5.95261	5.15111	3.86697	3.47464	4.60661	3.94829	0.425	0.43	0.447	0.433	0.413	0.416	0.425	0.416	TRUE	0.516849
Nav2	41.921	36.3631	43.114	44.4805	37.3029	55.9076	44.7004	36.9401	0.748	0.717	0.753	0.761	0.726	0.81	0.763	0.723	TRUE	-0.148307
Robo2	119.106	141.17	134.292	132.071	117.039	127.242	117.295	140.501	0.919	0.935	0.93	0.93	0.916	0.928	0.918	0.933	TRUE	0.0731398
Spdya	1.47281	0.856543	0.871106	1.13003	0.822197	1.76814	0.99409	1.158	0.36	0.332	0.332	0.339	0.33	0.379	0.336	0.344	TRUE	-0.179339
Nup188	12.4706	12.5564	16.0084	12.6675	10.8822	11.691	12.029	12.651	0.525	0.526	0.561	0.527	0.509	0.527	0.521	0.529	TRUE	0.316459
Pbx1	46.5646	44.2559	48.6253	47.2263	44.3522	45.0039	50.5996	42.6349	0.769	0.758	0.777	0.774	0.759	0.769	0.789	0.752	TRUE	0.0416359
Magi3	157.557	178.793	168.014	155.999	156.746	127.616	142.143	172.308	0.943	0.953	0.949	0.942	0.942	0.928	0.937	0.95	TRUE	0.113618
St6galnac3	13.367	11.0352	15.1009	13.8513	13.3883	9.29325	9.92216	11.6225	0.535	0.509	0.553	0.541	0.538	0.499	0.497	0.519	TRUE	0.471546
Adarb2	1.02046	1.14178	1.93887	2.26677	1.5006	0.894027	1.15068	2.00168	0.343	0.345	0.371	0.376	0.359	0.345	0.343	0.373	TRUE	0.110114
Gan	49.3069	43.33	44.5195	47.3178	41.561	50.523	46.421	42.9688	0.78	0.754	0.76	0.774	0.747	0.79	0.771	0.754	TRUE	0.027868
Cpne8	47.6769	53.6752	54.8042	48.7545	50.8399	50.5631	36.2134	54.2379	0.774	0.797	0.799	0.78	0.786	0.791	0.721	0.799	TRUE	0.207204
D930048N14Rik	1.01287	1.53222	1.11077	1.51113	1.42891	1.10076	1.14268	1.2348	0.342	0.358	0.342	0.353	0.356	0.355	0.343	0.347	TRUE	-0.0580897
Hist1h1d	5.61843	7.32994	7.01557	7.71999	6.01207	5.33899	6.91084	5.92492	0.443	0.464	0.461	0.471	0.45	0.447	0.458	0.446	TRUE	0.275507
Hook2	3.96342	4.19424	4.14809	5.34341	3.72491	6.21046	4.21791	4.24159	0.418	0.418	0.418	0.436	0.41	0.461	0.419	0.422	TRUE	-0.135819
Dlg2	62.9013	63.5814	64.9916	69.0151	68.0293	45.261	61.1395	65.9205	0.827	0.828	0.832	0.844	0.84	0.77	0.823	0.836	TRUE	0.239852
Lrrtm4	5.15672	6.9439	7.66447	3.52346	5.09039	4.8938	5.46847	4.80769	0.436	0.458	0.47	0.405	0.434	0.44	0.438	0.43	TRUE	0.144187
Serp2	75.4607	78.4404	76.1532	73.1835	73.9058	77.4616	76.2466	73.5793	0.857	0.864	0.858	0.852	0.854	0.866	0.861	0.854	TRUE	-0.0166006
Adam17	27.9079	32.6787	29.1202	29.0242	29.0566	28.0171	34.0203	20.5066	0.662	0.696	0.673	0.672	0.675	0.673	0.709	0.607	TRUE	0.163428
Isoc2b	16.054	9.49533	8.9052	12.0826	9.51704	10.9691	12.504	13.7133	0.562	0.491	0.485	0.52	0.494	0.519	0.527	0.54	TRUE	-0.114065
Plekhg3	57.2274	57.2573	55.5331	55.4043	56.8888	51.839	57.9604	53.5056	0.809	0.81	0.802	0.804	0.808	0.795	0.814	0.796	TRUE	0.0535159
Pcdh15	3.88173	3.80379	5.20464	5.38874	5.68723	4.08067	4.18529	4.43301	0.417	0.411	0.436	0.437	0.444	0.427	0.419	0.425	TRUE	-0.104189
Asap2	11.3604	10.9189	11.431	11.5615	11.2867	10.3312	11.2698	11.7624	0.513	0.508	0.514	0.514	0.514	0.511	0.512	0.52	TRUE	-0.0555245
Rnf103	62.1299	65.6165	63.5732	61.2472	66.1543	59.8829	61.2205	67.4063	0.824	0.833	0.828	0.822	0.836	0.823	0.824	0.839	TRUE	-0.0640801
Zfp112	12.3784	13.7908	13.6173	12.6068	10.709	10.9578	11.9769	11.9447	0.524	0.539	0.538	0.526	0.507	0.519	0.52	0.522	TRUE	0.389998
Zmat1	11.5277	13.6733	13.1484	12.9983	8.21579	11.095	8.56764	15.3119	0.515	0.538	0.533	0.531	0.478	0.52	0.481	0.557	TRUE	0.400654
Rap1b	167.081	149.591	157.756	174.936	167.598	164.31	172.979	148.902	0.948	0.94	0.945	0.952	0.947	0.948	0.952	0.938	TRUE	5.64477e-05
Jun	108.414	87.3426	93.9071	108.241	113.231	131.578	110.476	100.438	0.908	0.88	0.891	0.908	0.912	0.931	0.912	0.899	TRUE	-0.255615
Rab7b	7.21762	8.29889	7.83271	6.84337	6.29763	7.88794	8.98842	7.54822	0.465	0.476	0.471	0.459	0.453	0.482	0.486	0.469	TRUE	-0.126162
Tln2	120.033	121.063	126.013	117.924	133.101	120.693	116.379	126.95	0.92	0.92	0.924	0.918	0.928	0.922	0.918	0.924	TRUE	-0.038947
Tnrc6a	66.998	57.0849	49.5234	61.1782	60.0355	55.5652	50.802	56.0702	0.837	0.809	0.78	0.822	0.819	0.808	0.789	0.805	TRUE	0.105086
BC004004	59.2607	65.6966	58.6784	58.3518	51.0458	47.0093	52.8971	79.3714	0.815	0.833	0.813	0.813	0.787	0.778	0.797	0.867	TRUE	0.171384
Zfp608	17.6905	16.409	18.4192	17.1786	16.904	21.0466	18.939	18.4241	0.577	0.565	0.584	0.573	0.572	0.616	0.592	0.586	TRUE	-0.368751
Kcnt2	12.5698	14.0055	14.4979	12.5524	12.3872	11.6704	12.2064	12.7191	0.526	0.542	0.547	0.526	0.527	0.526	0.523	0.53	TRUE	0.225574
Map1b	2413.86	2193.57	2423.64	2306.31	2277	2372.87	2337.56	2499.38	0.999	0.999	0.999	0.999	0.999	0.998	0.999	0.999	TRUE	0.00361206
Suclg1	85.9924	105.385	100.498	94.4174	104.847	72.5055	87.3252	106.423	0.878	0.905	0.899	0.89	0.903	0.856	0.882	0.906	TRUE	0.0958514
Swt1	25.5187	23.0808	20.9595	21.0118	22.2394	21.357	17.7481	21.7896	0.646	0.626	0.607	0.607	0.622	0.619	0.581	0.618	TRUE	0.228207
Trim30b	0.341011	0.84045	0.23587	1.33037	0.540465	0.291948	0.442864	0.426186	0.299	0.331	0.284	0.347	0.313	0.303	0.305	0.303	TRUE	0.23033
Repin1	9.57895	18.4051	9.29489	24.9047	8.29448	10.2497	9.3468	10.6639	0.492	0.584	0.49	0.642	0.479	0.51	0.49	0.507	TRUE	0.65066
Traf7	39.1097	42.7009	37.1404	38.5789	40.555	26.8118	33.3912	38.6603	0.732	0.75	0.723	0.732	0.743	0.663	0.705	0.732	TRUE	0.382628
A630001G21Rik	1.5623	2.14369	2.0557	1.78911	1.15926	1.23745	0.999405	2.21244	0.363	0.376	0.374	0.362	0.345	0.359	0.336	0.378	TRUE	0.455153
Zfp212	13.263	14.7072	14.1105	15.3511	13.7581	13.9471	13.5103	16.0883	0.534	0.549	0.543	0.554	0.542	0.551	0.54	0.563	TRUE	-0.0987852
Oas1a	3.53423	3.33843	2.5592	2.77243	2.82039	2.67561	2.5161	3.20553	0.41	0.402	0.386	0.388	0.393	0.402	0.385	0.4	TRUE	0.0466589
Grk4	6.40918	5.51128	10.493	7.55566	6.28331	11.0117	7.52828	8.03227	0.454	0.439	0.504	0.469	0.453	0.519	0.467	0.475	TRUE	-0.235032
1700030K09Rik	8.78607	8.96488	8.58845	7.37889	6.60427	6.95236	8.7023	7.51496	0.484	0.485	0.481	0.466	0.457	0.47	0.483	0.468	TRUE	0.267014
Nup107	27.8639	28.6168	28.5566	29.8799	25.6769	28.6171	27.4184	32.7228	0.662	0.669	0.669	0.678	0.651	0.678	0.663	0.699	TRUE	-0.0592196
Atad2b	37.8671	30.1796	36.3212	38.2213	32.2391	35.2639	33.5217	28.7169	0.726	0.68	0.718	0.73	0.695	0.722	0.706	0.674	TRUE	0.245506
Cysltr1	1.51484	1.33315	1.42894	1.18387	1.22204	1.46319	1.54607	1.16249	0.361	0.352	0.356	0.341	0.348	0.369	0.357	0.344	TRUE	-0.0691299
Sae1	100.61	90.3799	91.9441	101.889	97.7865	102.295	101.349	94.2627	0.898	0.884	0.888	0.901	0.895	0.903	0.902	0.89	TRUE	-0.0757397
Junb	17.9916	17.6145	19.5717	17.8903	19.2772	18.7406	19.0229	20.8835	0.58	0.577	0.595	0.579	0.595	0.597	0.593	0.61	TRUE	-0.377056
Reep1	454.328	454.569	474.071	425.631	449.882	478.606	480.299	453.22	0.988	0.988	0.989	0.987	0.988	0.989	0.99	0.988	TRUE	-0.0109443
Nrk	1.43599	1.23276	1.38086	1.25984	0.878825	0.664654	1.07117	1.08513	0.358	0.349	0.354	0.344	0.333	0.332	0.34	0.341	TRUE	0.58896
Prkcb	104.771	98.4811	108.618	118.31	111.028	105.684	107.44	115.19	0.903	0.896	0.908	0.919	0.91	0.907	0.909	0.914	TRUE	-0.0554427
Ubxn8	17.0731	19.1128	17.9568	16.7145	16.7107	14.9764	17.5848	18.7374	0.571	0.59	0.579	0.568	0.57	0.56	0.579	0.589	TRUE	0.0591296
Lamb2	117.593	124.471	105.76	108.177	99.8435	88.5828	112.921	103.37	0.918	0.923	0.905	0.908	0.898	0.885	0.914	0.902	TRUE	0.213561
Cyp2j6	54.0417	58.5126	60.0218	53.971	58.0442	62.5399	61.2594	58.8661	0.797	0.814	0.818	0.799	0.813	0.83	0.824	0.816	TRUE	-0.237857
Msl1	81.7183	72.6746	76.6463	88.9648	88.729	87.5825	95.241	77.3199	0.871	0.851	0.859	0.882	0.882	0.884	0.893	0.863	TRUE	-0.233195
Senp7	34.7113	28.6356	32.817	35.3729	33.3932	32.4907	25.8676	30.287	0.708	0.669	0.697	0.714	0.704	0.704	0.652	0.685	TRUE	0.188563
Prkg1	109.198	99.8879	109.485	104.74	106.81	112.218	105.794	101.738	0.909	0.899	0.909	0.904	0.905	0.913	0.907	0.9	TRUE	-0.0157858
Arhgef15	5.12774	4.0386	11.8706	4.86188	5.9032	5.76621	5.66258	5.48682	0.436	0.416	0.519	0.428	0.448	0.454	0.441	0.44	TRUE	0.0421335
Rnaseh2a	46.4574	46.8902	30.5722	45.8776	48.926	47.3559	35.6648	42.3181	0.769	0.77	0.682	0.768	0.779	0.779	0.718	0.751	TRUE	-0.134604
Ctif	97.11	96.9146	101.234	102.094	100.174	100.376	102.949	99.7639	0.894	0.894	0.9	0.901	0.898	0.9	0.904	0.897	TRUE	-0.0400508
Fbxo31	156.133	132.826	159.878	153.222	155.349	160.314	155.405	159.911	0.943	0.929	0.946	0.941	0.941	0.946	0.944	0.944	TRUE	-0.0611614
Glis3	1.42489	1.71806	1.95949	2.1174	1.67792	1.21828	1.75339	1.93038	0.358	0.364	0.371	0.372	0.365	0.359	0.363	0.371	TRUE	0.0650172
Rnf157	245.285	263.287	307.393	252.877	287.328	282.086	292.145	313.553	0.971	0.973	0.979	0.972	0.976	0.976	0.977	0.979	TRUE	-0.0480553
Gas1	21.558	24.8091	17.6954	20.7152	16.3049	17.2332	18.5814	14.8509	0.61	0.64	0.576	0.604	0.566	0.582	0.588	0.552	TRUE	0.69145
Mrpl35	34.6949	32.5319	35.9748	35.9458	33.9826	32.7367	31.8329	35.3957	0.708	0.695	0.716	0.717	0.708	0.705	0.695	0.715	TRUE	0.0636619
Ube2ql1	49.5451	42.8387	47.1804	47.8668	49.6128	46.6766	45.2781	44.1987	0.781	0.751	0.77	0.777	0.782	0.776	0.766	0.759	TRUE	-0.0185023
Uba2	95.1275	96.2838	91.1623	96.8524	87.9627	89.341	80.9718	94.0136	0.891	0.893	0.886	0.894	0.88	0.886	0.871	0.89	TRUE	0.149338
Hrh1	4.3178	2.04109	3.71172	2.90578	3.92295	2.7942	2.60813	1.23145	0.424	0.374	0.411	0.392	0.414	0.405	0.387	0.347	TRUE	0.266999
Creb5	12.8409	9.82979	13.5632	9.37266	10.7935	8.15727	10.0939	10.1449	0.529	0.495	0.537	0.49	0.508	0.485	0.499	0.501	TRUE	0.327617
Krcc1	36.298	36.4669	40.539	37.2177	32.3477	26.052	36.9635	32.853	0.717	0.717	0.741	0.724	0.696	0.657	0.725	0.7	TRUE	0.52693
Cntn2	193.958	137.806	133.127	135.199	200.588	196.785	117.407	137.063	0.958	0.932	0.93	0.931	0.959	0.96	0.919	0.931	TRUE	-0.0632748
Sv2b	199.074	184.113	202.533	195.205	198.977	204.185	195.549	147.416	0.96	0.955	0.961	0.959	0.958	0.963	0.96	0.937	TRUE	0.0638179
Spink2	3.42246	4.66144	3.10914	3.70364	2.56378	4.26179	4.96138	4.1053	0.407	0.425	0.399	0.409	0.388	0.43	0.431	0.419	TRUE	-0.183162
Aph1c	6.59204	6.64405	9.28381	6.45319	7.82035	7.27044	7.52438	6.96592	0.456	0.455	0.489	0.453	0.473	0.475	0.467	0.46	TRUE	-0.153531
Brsk2	88.8309	89.312	80.3875	88.503	88.9718	84.2937	80.2303	88.3514	0.882	0.883	0.868	0.882	0.882	0.877	0.869	0.882	TRUE	0.0201953
Jam2	50.4569	49.9918	54.7235	46.893	47.9235	44.0194	53.4552	48.8151	0.785	0.784	0.799	0.772	0.774	0.764	0.8	0.779	TRUE	0.101167
Clec12a	2.46138	4.58921	4.05968	3.90809	3.17789	2.85906	3.63761	3.21376	0.387	0.424	0.417	0.412	0.401	0.406	0.408	0.401	TRUE	0.176278
9230110C19Rik	19.9888	19.4336	20.676	23.4704	19.4541	21.8743	22.594	22.2877	0.596	0.593	0.604	0.63	0.596	0.623	0.625	0.623	TRUE	-0.232056
2700081O15Rik	38.0679	32.6748	30.7036	29.6336	35.8561	41.6316	34.8088	36.5634	0.727	0.696	0.683	0.677	0.717	0.754	0.714	0.721	TRUE	-0.54031
Lins1	13.8359	13.9276	14.1506	10.9803	8.83197	12.4545	9.90255	14.1715	0.539	0.541	0.544	0.508	0.485	0.535	0.497	0.544	TRUE	0.366603
Myh7	10.2818	2.33134	13.9272	6.69704	4.07004	0.930236	47.7192	4.84822	0.501	0.38	0.541	0.457	0.416	0.347	0.776	0.431	TRUE	-0.0163936
Tmem248	59.6779	59.9122	64.3949	56.73	57.6716	65.4108	63.1383	59.5279	0.817	0.818	0.83	0.807	0.811	0.838	0.829	0.817	TRUE	-0.0971566
Gpr141	1.20955	1.40734	1.17997	1.61397	0.993128	0.972071	1.56979	1.35998	0.35	0.355	0.346	0.357	0.339	0.348	0.357	0.352	TRUE	0.116993
Yap1	43.5423	41.1797	42.8181	45.3502	18.6561	17.7065	45.7057	42.5584	0.755	0.743	0.752	0.765	0.589	0.586	0.768	0.752	TRUE	0.731468
Fank1	1.45723	1.1691	1.34875	1.84699	1.75168	0.760768	1.33508	1.87354	0.359	0.346	0.352	0.364	0.366	0.338	0.35	0.369	TRUE	-0.0115633
Socs3	11.6967	10.8275	15.6747	9.99885	10.8643	11.2075	12.7566	12.5837	0.516	0.506	0.558	0.497	0.509	0.521	0.53	0.528	TRUE	-0.0698489
Chmp3	224.267	216.71	277.663	277.257	250.191	266.923	260.039	283.894	0.966	0.965	0.975	0.975	0.971	0.975	0.974	0.976	TRUE	-0.0555857
Gm5129	1.08159	0.380062	2.13959	0.678377	1.60002	1.26867	1.91692	0.608276	0.346	0.3	0.376	0.317	0.362	0.361	0.368	0.317	TRUE	-0.374476
Rnf26	22.617	26.3833	26.0252	22.0576	23.5343	23.0404	26.9923	20.4266	0.62	0.653	0.65	0.617	0.633	0.634	0.661	0.606	TRUE	0.0298968
Supt7l	17.5056	18.0981	17.5779	17.769	17.3758	17.6515	16.7448	17.0627	0.575	0.581	0.575	0.578	0.576	0.586	0.571	0.573	TRUE	0.0190321
Mapk11	88.3493	79.1307	84.6365	89.5048	86.1279	96.0328	86.0233	83.2242	0.881	0.866	0.875	0.883	0.877	0.895	0.879	0.873	TRUE	-0.0762249
Ptprt	93.6524	100.046	108.606	87.7351	93.2894	83.83	89.533	104.567	0.889	0.899	0.908	0.88	0.889	0.876	0.885	0.904	TRUE	0.0858388
Fes	6.28728	5.76733	5.59224	5.45187	5.51731	4.52344	8.1267	4.86062	0.452	0.443	0.441	0.438	0.441	0.435	0.475	0.431	TRUE	-0.0458884
Gpr21	2.54981	4.64449	2.65728	4.86521	2.48917	4.43808	3.54563	2.28975	0.389	0.425	0.389	0.428	0.386	0.433	0.406	0.38	TRUE	0.154882
Cdh22	1.07791	1.18937	1.24621	1.31891	1.85402	0.633306	0.59811	2.09936	0.346	0.347	0.348	0.347	0.37	0.33	0.315	0.376	TRUE	0.00571267
Bcl3	9.3834	7.55972	8.81865	3.31348	9.69535	9.33749	5.6763	8.47975	0.49	0.467	0.484	0.401	0.496	0.5	0.441	0.48	TRUE	-0.324052
Mterf1b	4.981	3.99326	3.41603	4.53421	2.71264	3.81556	3.59823	3.56826	0.434	0.415	0.405	0.422	0.391	0.422	0.408	0.408	TRUE	0.350021
A830005F24Rik	2.80947	4.34792	3.5579	3.88383	3.2406	5.43187	2.57838	3.39735	0.395	0.42	0.408	0.412	0.402	0.448	0.387	0.405	TRUE	-0.0313147
Gm609	1.13822	1.21019	1.69277	1.31065	1.1077	1.43358	1.61342	1.12117	0.347	0.348	0.364	0.346	0.343	0.367	0.359	0.342	TRUE	-0.0496045
Mllt11	298.171	272.507	288.802	299.102	298.414	335.352	329.685	296.71	0.977	0.974	0.977	0.978	0.977	0.981	0.981	0.977	TRUE	-0.0368417
Prx	518.643	527.957	469.199	502.631	530.505	697.484	562.918	599.991	0.99	0.991	0.989	0.99	0.991	0.994	0.992	0.992	TRUE	-0.0327385
Arhgap20	21.5752	20.2951	16.6584	19.8117	20.4699	18.3851	19.5435	20.2859	0.61	0.601	0.567	0.596	0.607	0.593	0.598	0.604	TRUE	-0.15676
Styx	8.45814	5.4405	12.0635	13.138	11.3027	13.358	10.5933	7.91367	0.48	0.438	0.52	0.533	0.515	0.545	0.504	0.473	TRUE	-0.27247
Btn2a2	0.173449	0.490982	0.53822	0.429351	0.450075	0.440478	0.428202	0.461975	0.278	0.309	0.312	0.3	0.306	0.317	0.304	0.306	TRUE	-0.324479
Dand5	8.2462	9.53269	9.2099	9.18537	8.6035	8.11181	7.77764	9.43421	0.477	0.492	0.489	0.488	0.483	0.485	0.471	0.493	TRUE	0.0996476
Ndfip2	141.418	163.321	162.494	145.334	149.863	147.682	144.767	166.432	0.935	0.946	0.947	0.937	0.938	0.94	0.938	0.947	TRUE	0.0074985
Aldh1a1	62.8761	93.5087	73.9776	70.8918	82.6821	42.0384	68.4026	67.0779	0.827	0.889	0.854	0.848	0.872	0.755	0.843	0.839	TRUE	0.342087
Trmt1l	41.9519	42.4169	43.0162	43.4144	48.5102	34.6039	44.5693	42.1462	0.748	0.748	0.753	0.756	0.777	0.718	0.763	0.75	TRUE	-0.00753149
Ddx10	28.5288	25.5858	26.8432	26.8997	25.0571	27.5421	25.5347	26.4787	0.667	0.646	0.656	0.657	0.646	0.669	0.65	0.657	TRUE	0.0214537
Rab4b	129.015	132.111	103.077	124.55	110.25	139.942	104.129	116.672	0.927	0.928	0.902	0.924	0.909	0.936	0.905	0.916	TRUE	0.0568103
Pom121	19.65	17.4403	20.48	18.5811	17.4709	17.3636	18.5903	18.0176	0.593	0.575	0.603	0.585	0.577	0.583	0.589	0.582	TRUE	0.145031
AI854703	12.3877	13.4553	12.6959	12.2737	12.4493	11.6373	11.9125	15.6607	0.524	0.535	0.528	0.522	0.528	0.526	0.52	0.559	TRUE	-0.141897
Nrgn	2.00983	1.67244	1.72563	2.45111	2.4656	2.33502	1.7567	1.8828	0.377	0.363	0.365	0.381	0.385	0.395	0.364	0.37	TRUE	-0.223389
Sec61b	35.177	41.9555	34.1613	36.8244	38.8844	35.3841	51.7294	44.6673	0.71	0.746	0.705	0.723	0.734	0.722	0.792	0.761	TRUE	-0.497738
Slamf8	0.464701	0.910538	0.537804	0.753324	0.526068	0.235969	1.41159	0.202431	0.31	0.334	0.312	0.322	0.312	0.295	0.353	0.277	TRUE	0.280989
D10Jhu81e	106.634	71.8084	67.2556	83.4547	74.9216	89.5787	78.1073	112.674	0.906	0.849	0.838	0.873	0.856	0.887	0.865	0.912	TRUE	-0.189328
Dis3l2	24.6089	28.7876	23.7892	25.7577	26.2104	25.7861	24.0687	23.9421	0.638	0.67	0.631	0.648	0.654	0.655	0.637	0.636	TRUE	0.023422
Ficd	13.7506	15.9683	14.9893	13.6087	13.9331	11.9825	14.3362	14.4571	0.538	0.561	0.552	0.537	0.543	0.53	0.549	0.547	TRUE	0.116597
Zfp943	32.039	36.504	34.4861	31.049	34.3791	25.8786	32.3777	35.3528	0.692	0.718	0.707	0.686	0.71	0.656	0.698	0.714	TRUE	0.113985
Zfp952	17.195	15.5104	16.6417	16.8362	17.2928	16.8689	15.9383	15.7368	0.572	0.556	0.566	0.569	0.575	0.578	0.564	0.56	TRUE	-0.0852391
Cacng8	1.09619	1.46696	1.24221	1.83445	2.20263	1.42398	1.8498	3.24095	0.346	0.356	0.348	0.364	0.379	0.367	0.367	0.401	TRUE	-0.806194
Phgdh	39.866	39.3626	36.151	46.3549	43.0729	40.8786	41.3902	39.2797	0.736	0.733	0.717	0.77	0.754	0.75	0.747	0.735	TRUE	-0.136184
Cbx7	44.0655	40.4423	40.1183	45.669	34.8101	45.3306	46.1508	44.6637	0.758	0.739	0.739	0.767	0.712	0.771	0.77	0.761	TRUE	-0.0401147
Hunk	9.8935	8.89205	8.78225	8.86418	9.16958	10.1543	9.37742	9.39433	0.496	0.484	0.483	0.484	0.49	0.509	0.49	0.492	TRUE	-0.236769
Mapk14	53.052	59.6253	54.8659	34.561	59.2704	56.6037	37.1416	55.0058	0.794	0.817	0.8	0.709	0.817	0.812	0.726	0.802	TRUE	-0.111165
Adamts19	0.533141	0.501872	0.696604	0.610624	0.602696	0.447469	0.65581	0.527969	0.315	0.309	0.322	0.313	0.317	0.318	0.319	0.311	TRUE	-0.066599
Thoc7	56.537	82.5058	77.4499	69.1307	108.289	57.8402	69.3054	73.9103	0.806	0.871	0.862	0.844	0.907	0.816	0.845	0.855	TRUE	-0.128816
Ggcx	30.918	30.6415	34.9919	23.4989	26.1731	27.4112	28.7433	29.4484	0.685	0.683	0.71	0.63	0.653	0.668	0.674	0.679	TRUE	0.134923
Hhipl2	2.06996	1.40708	1.04923	0.685093	1.0318	1.97351	2.46381	1.72048	0.378	0.355	0.34	0.318	0.34	0.385	0.383	0.365	TRUE	-0.500967
Hs6st3	18.1336	19.6208	18.9283	16.9906	17.8377	14.907	15.615	21.2357	0.581	0.594	0.589	0.571	0.581	0.559	0.561	0.614	TRUE	0.110072
Kdm3a	41.6797	29.712	31.0766	26.5342	28.9802	27.7246	35.1457	32.1929	0.746	0.677	0.686	0.654	0.674	0.671	0.715	0.696	TRUE	0.0179801
Tnfaip6	3.60002	5.99007	4.98534	5.76618	5.81071	4.40569	3.99286	5.72523	0.411	0.446	0.432	0.442	0.446	0.433	0.415	0.443	TRUE	-0.0420003
Tcf4	65.5663	66.0471	58.9816	72.5168	61.5424	57.1792	66.4962	58.483	0.834	0.835	0.814	0.851	0.824	0.814	0.839	0.814	TRUE	0.176979
Usp21	22.6645	26.397	28.3331	25.5495	23.8569	19.2578	24.5228	23.2281	0.621	0.653	0.667	0.646	0.636	0.601	0.642	0.631	TRUE	0.372677
Nrd1	138.691	141.838	134.025	139.747	132.621	130.028	129.161	131.249	0.933	0.935	0.93	0.934	0.928	0.93	0.929	0.927	TRUE	0.0696802
Kcnip1	27.9757	30.8844	33.6042	32.5293	30.9779	30.6479	28.0557	31.6092	0.663	0.684	0.701	0.696	0.687	0.692	0.668	0.693	TRUE	0.0177015
Cstf2t	41.1849	37.3222	38.5122	43.8176	38.4355	41.6373	38.1236	38.5949	0.743	0.722	0.73	0.758	0.732	0.754	0.732	0.732	TRUE	0.0125502
Shisa7	2.82583	4.71796	5.19173	7.4664	4.17784	2.31033	4.66708	6.1527	0.395	0.427	0.436	0.467	0.418	0.394	0.426	0.449	TRUE	0.193338
Ebf4	9.27391	8.97827	10.0696	10.1041	7.97264	9.792	10.1768	9.65342	0.489	0.485	0.5	0.498	0.475	0.505	0.5	0.496	TRUE	-0.0242034
3110082I17Rik	6.27242	5.33096	5.31155	4.93263	4.59227	5.09746	4.46445	4.51875	0.452	0.436	0.438	0.429	0.426	0.443	0.423	0.426	TRUE	0.28148
Smagp	3.76613	2.60778	3.05516	4.85709	2.14159	3.42119	5.38335	3.15823	0.414	0.388	0.397	0.428	0.377	0.415	0.437	0.399	TRUE	0.00124403
Ier2	10.5198	10.0888	7.77789	8.54877	9.1768	11.0601	9.8815	9.95136	0.504	0.498	0.471	0.481	0.49	0.52	0.497	0.499	TRUE	-0.329037
Eif3k	201.037	181.854	163.378	191.909	178.824	170.262	173.86	183.688	0.96	0.955	0.948	0.957	0.952	0.951	0.952	0.955	TRUE	0.0375553
Tanc2	98.2283	65.8751	97.5564	93.1506	91.8851	88.8484	62.074	97.9537	0.895	0.834	0.896	0.888	0.886	0.885	0.826	0.895	TRUE	0.0707025
Zfand2a	61.8247	57.262	59.8365	55.4571	63.7779	71.859	58.3144	43.9812	0.823	0.81	0.817	0.804	0.83	0.854	0.815	0.758	TRUE	1.20976e-06
A730061H03Rik	1.8608	1.20922	0.639867	1.09415	1.07746	0.280629	0.39681	0.98108	0.373	0.348	0.318	0.337	0.342	0.301	0.302	0.336	TRUE	0.608282
Zfp472	5.54711	5.70466	6.39707	5.85798	7.01368	4.94196	5.21541	6.14288	0.442	0.442	0.452	0.444	0.463	0.441	0.434	0.449	TRUE	-0.0487743
Rpia	20.9354	17.1276	17.5805	20.0925	19.464	19.9448	18.5469	16.1008	0.605	0.572	0.575	0.599	0.597	0.606	0.588	0.563	TRUE	-0.0147646
Sh3pxd2a	86.4137	90.255	84.1604	90.3643	72.9408	77.3855	82.3588	75.5783	0.879	0.884	0.874	0.885	0.852	0.865	0.873	0.859	TRUE	0.298248
Tll1	11.5674	12.6845	14.9808	12.4125	12.294	15.2805	13.2853	13.766	0.515	0.527	0.552	0.524	0.526	0.563	0.536	0.54	TRUE	-0.272381
Dennd4a	63.8791	61.0154	73.5621	63.8529	72.4502	62.5502	63.0902	61.6058	0.83	0.82	0.853	0.829	0.851	0.83	0.829	0.824	TRUE	-0.00865761
Aldh7a1	95.4504	62.7199	67.8194	66.3182	73.4879	72.1815	69.8877	70.1118	0.892	0.825	0.839	0.836	0.853	0.855	0.847	0.846	TRUE	-0.0398566
Plxnb1	30.585	35.6614	28.8914	29.9107	35.0105	35.6338	37.6785	33.8482	0.682	0.713	0.671	0.679	0.713	0.724	0.73	0.706	TRUE	-0.604162
Gper1	2.71995	3.84045	2.89376	2.2842	2.98201	1.50842	2.69612	3.16483	0.392	0.411	0.394	0.377	0.396	0.37	0.389	0.4	TRUE	0.142353
BC048403	14.5246	13.1582	13.2587	13.8461	13.2333	14.7813	14.8817	13.5111	0.546	0.532	0.534	0.54	0.536	0.558	0.554	0.538	TRUE	-0.212779
Mast1	126.858	131.005	132.355	119.176	133.516	114.729	120.362	141.474	0.926	0.927	0.929	0.92	0.928	0.916	0.922	0.933	TRUE	0.0118449
Nebl	121.68	108.231	122.182	122.776	117.463	116.76	116.897	99.719	0.922	0.908	0.921	0.923	0.916	0.918	0.918	0.897	TRUE	0.0970078
B430305J03Rik	0.749395	0.706702	0.596015	0.674804	1.04733	0.736703	1.03215	1.10991	0.329	0.323	0.315	0.317	0.341	0.336	0.338	0.342	TRUE	-0.764352
Dusp7	17.2555	18.247	16.8873	18.1724	18.7521	18.1844	19.7025	18.3632	0.573	0.583	0.569	0.581	0.59	0.591	0.6	0.586	TRUE	-0.368111
Tmem39b	8.4374	7.91796	7.94559	8.46318	7.70432	7.78509	7.4092	9.1409	0.48	0.472	0.473	0.48	0.472	0.481	0.466	0.488	TRUE	-0.0127055
Ptrh1	26.3222	26.1692	24.5495	23.3027	25.8088	34.135	22.0637	27.6216	0.652	0.651	0.638	0.628	0.652	0.715	0.62	0.666	TRUE	-0.333597
Chd8	76.1547	73.7861	66.387	70.74	57.8817	74.8833	64.9134	63.4879	0.859	0.854	0.836	0.847	0.812	0.861	0.834	0.829	TRUE	0.241955
Chchd3	111.059	117.315	108.739	121.235	129.942	120.335	120.43	118.88	0.911	0.916	0.908	0.922	0.926	0.922	0.922	0.918	TRUE	-0.121233
Lysmd1	16.4682	14.9673	15.6284	17.0121	15.987	20.4536	16.0068	17.3563	0.566	0.552	0.558	0.571	0.563	0.611	0.564	0.575	TRUE	-0.353304
Ubxn7	57.4405	52.7143	55.5336	61.9138	55.0187	62.2912	61.547	53.8985	0.809	0.793	0.802	0.824	0.802	0.829	0.825	0.798	TRUE	-0.108175
Exoc6	32.0057	36.0436	34.7991	30.5039	30.9477	23.3613	30.9398	36.0656	0.691	0.715	0.709	0.683	0.687	0.636	0.689	0.719	TRUE	0.282133
Grwd1	16.1951	15.6926	18.0197	18.0987	18.3421	16.8405	17.3118	17.7507	0.563	0.558	0.58	0.58	0.586	0.578	0.576	0.579	TRUE	-0.229521
Camk2d	209.249	171.286	283.014	236.401	161.711	139.361	233.886	162.054	0.962	0.951	0.976	0.969	0.945	0.936	0.97	0.945	TRUE	0.226085
Ppfia2	25.459	24.5275	25.0397	26.1985	34.2752	21.7138	22.0822	38.1955	0.645	0.638	0.642	0.652	0.71	0.621	0.62	0.73	TRUE	-0.330589
H2-T24	4.88687	4.0902	4.9433	3.85656	3.11909	3.54413	3.86362	2.60797	0.433	0.416	0.431	0.411	0.4	0.417	0.413	0.388	TRUE	0.547377
Nudcd3	49.062	49.306	43.5106	52.1888	44.7217	55.9793	48.2852	54.0213	0.779	0.781	0.755	0.792	0.761	0.81	0.778	0.798	TRUE	-0.163804
Txlna	63.5858	69.0543	47.4438	54.0665	52.0499	65.191	58.1415	47.4936	0.829	0.842	0.771	0.799	0.792	0.838	0.815	0.773	TRUE	0.0803982
Lipg	1.25666	1.80649	0.927368	1.87955	1.41518	1.20373	1.5011	0.84366	0.352	0.367	0.335	0.365	0.356	0.359	0.355	0.329	TRUE	0.156005
Fpgt	42.2382	37.791	36.9616	35.4582	35.434	34.2648	37.5778	35.5052	0.749	0.725	0.722	0.714	0.715	0.715	0.729	0.716	TRUE	0.16422
Srcap	69.7894	59.0349	53.4051	75.1544	67.0534	70.068	69.957	56.9155	0.844	0.815	0.795	0.856	0.838	0.85	0.847	0.808	TRUE	-0.126113
Sh2d4a	4.63844	2.87604	3.61432	3.77312	3.41017	3.46084	2.88944	3.07549	0.429	0.394	0.409	0.41	0.404	0.416	0.394	0.398	TRUE	0.224332
Slc39a8	2.74503	4.92267	4.97548	3.47009	4.07143	2.72695	3.65262	4.35347	0.393	0.43	0.431	0.404	0.416	0.403	0.409	0.423	TRUE	0.0419728
Ech1	101.261	125.497	91.4622	118.583	114.918	91.9995	84.7684	130.294	0.899	0.924	0.887	0.919	0.914	0.89	0.877	0.926	TRUE	0.0812001
Mat2a	198.093	151.461	186.438	234.772	195.299	192.284	191.224	177.778	0.959	0.941	0.957	0.969	0.957	0.959	0.958	0.953	TRUE	-0.00445487
Kdm4d	2.44366	2.55875	1.87413	1.75491	2.23088	2.5114	2.5573	2.49741	0.386	0.387	0.369	0.361	0.38	0.398	0.386	0.385	TRUE	-0.381608
Nanp	4.38312	6.54086	5.76559	6.81203	5.74071	4.3942	5.64525	5.75928	0.425	0.454	0.444	0.458	0.445	0.433	0.441	0.443	TRUE	0.133072
Cyhr1	113.796	116.69	113.196	113.615	121.194	121.828	116.998	125.623	0.914	0.916	0.913	0.914	0.919	0.923	0.918	0.924	TRUE	-0.105946
Shisa6	5.1935	5.73495	5.3676	6.08555	3.54059	2.98369	3.72456	6.01076	0.437	0.443	0.438	0.447	0.407	0.408	0.41	0.447	TRUE	0.657197
Cnn3	141.962	157.024	138.471	154.094	149.327	149.551	120.768	294.728	0.935	0.943	0.933	0.941	0.938	0.941	0.922	0.977	TRUE	-0.0908339
Adnp2	19.6586	19.1911	19.4708	17.7825	19.2495	18.213	18.6775	18.9474	0.593	0.591	0.594	0.578	0.594	0.591	0.59	0.591	TRUE	-0.0608617
Stum	2.0908	2.03907	3.73959	2.39691	2.85898	2.44597	2.6794	3.13559	0.378	0.374	0.411	0.38	0.394	0.397	0.389	0.399	TRUE	-0.287806
Lgals4	7.04629	5.78248	2.8409	6.42739	6.27465	5.8131	5.87139	4.93785	0.462	0.444	0.393	0.453	0.453	0.455	0.444	0.432	TRUE	-0.192088
Pde5a	16.8034	17.7657	18.7371	16.5535	15.5742	12.497	18.3749	14.6351	0.569	0.579	0.587	0.566	0.56	0.535	0.587	0.549	TRUE	0.385553
Zfp14	20.1808	17.5247	15.2915	20.1312	19.7771	17.1504	16.6144	16.27	0.598	0.576	0.554	0.599	0.6	0.581	0.57	0.565	TRUE	0.0542008
Tusc1	2.02962	2.52362	2.04382	3.03639	2.54073	5.31212	2.82012	2.32418	0.377	0.386	0.374	0.395	0.387	0.446	0.392	0.382	TRUE	-0.448079
Ndst1	57.6176	67.8437	69.7948	60.1169	61.1929	59.2697	66.39	64.6816	0.81	0.839	0.844	0.819	0.823	0.821	0.838	0.832	TRUE	-0.00980236
Tmem179	95.5598	88.4159	88.8536	96.4627	94.6903	117.171	100.065	103.375	0.892	0.881	0.883	0.893	0.89	0.919	0.9	0.902	TRUE	-0.243531
Sirt5	21.807	20.9239	22.0232	23.1479	19.9041	20.9058	17.438	22.0123	0.612	0.607	0.617	0.627	0.601	0.615	0.578	0.621	TRUE	0.257751
Nt5dc3	44.2794	40.0591	41.8368	46.391	45.6448	48.567	45.4369	42.56	0.759	0.737	0.748	0.77	0.765	0.784	0.767	0.752	TRUE	-0.240808
Tceal5	17.1718	16.2555	17.0704	19.4903	16.5992	22.8176	16.5831	16.5514	0.572	0.564	0.571	0.594	0.569	0.632	0.57	0.568	TRUE	-0.172776
Ercc6	20.1194	16.4987	17.0262	16.8158	16.8411	16.8718	20.3382	16.8894	0.597	0.566	0.57	0.568	0.571	0.578	0.605	0.571	TRUE	-0.131284
A930004D18Rik	15.8554	15.5765	10.006	13.6161	8.16279	16.5542	14.1181	13.5403	0.56	0.557	0.499	0.537	0.477	0.575	0.546	0.538	TRUE	0.0779746
Pkp3	4.69698	6.03882	5.17815	6.72813	5.66446	7.48229	7.50635	6.49112	0.43	0.447	0.435	0.457	0.443	0.477	0.467	0.454	TRUE	-0.4897
Iigp1	7.2389	11.7466	6.62987	5.81351	5.83599	6.84226	9.55926	7.03288	0.465	0.517	0.455	0.443	0.446	0.469	0.492	0.461	TRUE	0.0502807
Skida1	1.76578	2.1117	2.2047	8.32832	1.88071	2.00495	1.75258	8.08941	0.369	0.375	0.378	0.478	0.37	0.386	0.363	0.475	TRUE	0.0201937
Utp18	14.9998	14.4854	14.4897	14.8823	15.7739	17.9606	15.2694	13.7809	0.551	0.546	0.546	0.55	0.562	0.589	0.557	0.541	TRUE	-0.317702
1810037I17Rik	76.0328	69.0635	64.197	75.6987	79.8313	87.3237	73.3301	75.9265	0.859	0.842	0.829	0.857	0.867	0.883	0.855	0.86	TRUE	-0.313784
Slc25a40	22.1787	20.9	22.9088	23.2257	23.7961	22.0439	23.7829	22.9772	0.616	0.607	0.624	0.628	0.635	0.624	0.635	0.629	TRUE	-0.269728
Skp2	2.44633	2.3665	3.54183	3.2554	2.75601	3.19155	4.29835	3.53524	0.386	0.381	0.408	0.4	0.392	0.412	0.421	0.407	TRUE	-0.434933
Syne3	24.8488	26.0955	20.9729	24.6337	20.7189	23.8868	24.5765	21.3044	0.64	0.65	0.607	0.639	0.609	0.641	0.642	0.614	TRUE	0.147462
Spock3	125.298	132.309	132.711	132.686	137.95	116.143	118.494	122.975	0.925	0.928	0.929	0.93	0.931	0.917	0.92	0.921	TRUE	0.0894226
Ceacam10	6.10543	5.15268	6.44831	7.90845	6.79798	5.42463	4.58484	5.01108	0.45	0.433	0.453	0.473	0.46	0.448	0.425	0.433	TRUE	0.280176
Gm9938	40.9445	38.4012	45.9573	43.2444	37.1686	41.6284	43.6984	38.8986	0.742	0.728	0.765	0.755	0.725	0.754	0.759	0.734	TRUE	0.0797485
Klf1	0.706921	1.28628	0.786612	1.52967	0.887318	0.59702	1.29153	1.31196	0.327	0.351	0.327	0.354	0.334	0.327	0.349	0.35	TRUE	-0.0116022
Cthrc1	12.7416	12.0916	11.23	11.4992	12.2655	9.8186	9.74985	13.0125	0.529	0.52	0.512	0.514	0.526	0.505	0.495	0.533	TRUE	0.102856
Gon4l	43.5278	41.1356	39.3943	43.8925	39.5365	41.4517	42.4315	35.2321	0.755	0.743	0.735	0.758	0.738	0.753	0.752	0.714	TRUE	0.154483
Ifi205	1.47803	1.57289	1.42925	1.46585	0.702942	1.10564	1.50587	1.35323	0.36	0.359	0.356	0.352	0.323	0.355	0.355	0.352	TRUE	0.365378
Alkal2	16.8593	13.1702	16.494	13.3832	20.2639	19.4383	16.5248	16.3949	0.569	0.532	0.565	0.535	0.605	0.603	0.569	0.566	TRUE	-0.728728
Gzmm	3.09454	2.20092	1.57683	2.0989	1.90025	2.17108	1.61654	1.8529	0.401	0.378	0.361	0.372	0.371	0.39	0.359	0.369	TRUE	0.168698
Tprkb	51.7581	43.9795	61.4259	51.8272	44.8287	56.3939	51.5718	54.1854	0.79	0.757	0.822	0.791	0.761	0.811	0.792	0.799	TRUE	-0.0134284
Fra10ac1	23.5681	19.0471	18.7495	21.7919	21.2629	25.6423	18.9814	18.6777	0.629	0.589	0.587	0.615	0.613	0.653	0.592	0.588	TRUE	-0.112824
Fgfr3	3.04292	2.54362	7.91012	8.17825	18.7117	4.54266	10.7463	9.25215	0.399	0.387	0.472	0.476	0.589	0.435	0.506	0.49	TRUE	-0.841968
Msi1	14.3565	6.09017	16.1956	12.9891	10.1835	12.983	14.5615	8.45339	0.545	0.447	0.563	0.531	0.501	0.541	0.551	0.48	TRUE	0.0282701
Lifr	537.576	545.841	550.022	519.213	523.227	519.855	530.756	523.624	0.991	0.991	0.992	0.991	0.991	0.991	0.991	0.99	TRUE	0.0072786
Arfgap3	72.229	75.8432	77.0042	76.2129	69.2973	90.4762	62.834	71.7512	0.85	0.859	0.86	0.858	0.843	0.888	0.829	0.849	TRUE	0.0739507
Prr14l	42.2311	40.4846	39.0393	43.4794	37.883	40.0038	42.7736	40.5184	0.749	0.739	0.733	0.756	0.729	0.746	0.754	0.741	TRUE	0.0327187
Eapp	31.7814	40.4931	34.7975	36.7951	37.4211	20.1374	49.7462	40.2052	0.69	0.739	0.709	0.722	0.727	0.608	0.785	0.74	TRUE	0.0308198
Cpsf3	47.0023	43.9771	53.4743	43.1091	40.928	40.8156	42.875	49.6704	0.771	0.757	0.795	0.754	0.745	0.749	0.755	0.782	TRUE	0.19619
Mrps21	122.81	137.471	131.811	97.4798	142.101	115.552	124.688	130.136	0.923	0.932	0.929	0.895	0.933	0.917	0.925	0.926	TRUE	-0.0842084
Lrrc36	1.29708	0.925567	1.63044	1.82777	0.321762	1.1329	0.536043	1.0223	0.354	0.334	0.362	0.363	0.295	0.356	0.311	0.339	TRUE	0.730939
Taf4b	10.3535	10.1862	10.8212	9.56944	10.3033	8.53465	9.55515	9.8969	0.502	0.499	0.508	0.492	0.502	0.491	0.492	0.498	TRUE	0.12629
Kcnn4	18.8571	11.6558	12.9051	13.8802	14.3582	19.3912	12.9007	13.0104	0.587	0.516	0.53	0.541	0.548	0.602	0.532	0.533	TRUE	-0.174842
Rhob	131.78	142.494	116.63	147.715	142.839	119.442	127.478	123.128	0.929	0.936	0.916	0.938	0.934	0.921	0.928	0.922	TRUE	0.0531551
Zfp747	7.63161	8.79529	5.33904	6.18407	7.26267	9.58449	6.65895	7.874	0.47	0.483	0.438	0.449	0.467	0.503	0.455	0.472	TRUE	-0.330204
Pnma1	3.8972	3.73429	3.14612	3.10574	4.00724	3.63892	3.04986	3.28761	0.417	0.409	0.4	0.397	0.415	0.419	0.397	0.402	TRUE	-0.0788343
Ceacam2	1.94741	1.73807	2.03009	1.56681	1.26426	1.44841	1.86156	1.28679	0.375	0.365	0.373	0.355	0.35	0.368	0.367	0.349	TRUE	0.29703
Mdm4	98.382	82.9322	81.9704	88.4234	71.9535	86.5119	86.841	78.3159	0.896	0.872	0.87	0.881	0.85	0.881	0.881	0.865	TRUE	0.165836
Cklf	10.3646	10.6516	9.38434	13.0804	12.4937	15.7132	14.5457	10.1437	0.502	0.505	0.49	0.532	0.528	0.568	0.551	0.501	TRUE	-0.594783
Slfn5	13.2718	15.5418	13.8227	11.9281	9.34467	7.62739	12.8369	9.88479	0.534	0.557	0.54	0.518	0.492	0.479	0.531	0.498	TRUE	0.827855
Dnajc8	82.4832	83.2391	86.1251	82.921	80.8535	68.1086	74.6167	72.4587	0.872	0.872	0.877	0.872	0.868	0.844	0.858	0.851	TRUE	0.296582
Spcs3	64.1744	66.2894	66.3943	67.3716	64.3141	66.1307	71.986	59.8085	0.83	0.835	0.836	0.84	0.831	0.84	0.852	0.818	TRUE	0.00142267
Tmem74	43.9017	42.8091	46.4197	43.3137	42.489	39.9839	40.0985	40.6704	0.757	0.751	0.767	0.755	0.752	0.746	0.742	0.742	TRUE	0.227327
Slc30a7	14.068	13.3092	13.8136	12.8554	11.9517	12.685	13.2955	12.9203	0.542	0.534	0.54	0.529	0.523	0.537	0.537	0.532	TRUE	0.105207
Cadps	265.123	278.056	264.107	267.728	289.213	253.428	250.347	276.212	0.974	0.975	0.974	0.974	0.976	0.973	0.972	0.975	TRUE	0.00371866
Atpif1	782.908	722.172	670.963	726.015	790.868	798.464	691.799	724.134	0.995	0.995	0.994	0.994	0.995	0.995	0.994	0.994	TRUE	0
Tmem120b	23.8873	22.6256	23.6636	23.2418	19.8261	20.9472	23.3222	30.4235	0.632	0.623	0.63	0.628	0.6	0.615	0.631	0.685	TRUE	-0.0652899
Gimap4	3.71621	2.49352	3.75451	4.65845	3.65524	3.25506	3.98899	0.899427	0.413	0.385	0.412	0.425	0.409	0.413	0.415	0.332	TRUE	0.330899
Aes	437.64	505.683	499.689	427.568	436.295	358.149	422.932	637.976	0.988	0.99	0.99	0.987	0.987	0.983	0.987	0.993	TRUE	0.0182947
Sytl5	2.50541	1.49467	3.27384	1.63624	1.45269	0.818139	0.920569	0.989332	0.388	0.357	0.402	0.358	0.357	0.341	0.333	0.337	TRUE	0.982374
Vapb	112.094	99.309	107.097	109.277	107.316	116.194	114.01	108.062	0.912	0.898	0.906	0.909	0.906	0.917	0.915	0.908	TRUE	-0.0827184
Vsnl1	165.777	111.987	130.353	182.9	160.005	223.188	164.581	141.707	0.948	0.912	0.927	0.955	0.944	0.967	0.948	0.934	TRUE	-0.184386
Lclat1	72.2147	94.7121	78.3765	66.6574	70.3398	62.8135	64.3704	75.0096	0.85	0.891	0.863	0.838	0.846	0.831	0.833	0.858	TRUE	0.285085
Thnsl2	7.59073	10.632	9.28888	8.47175	8.39608	7.57997	7.87838	9.06624	0.47	0.504	0.49	0.48	0.48	0.479	0.472	0.487	TRUE	0.172391
Kcnn2	13.8664	14.7414	16.6338	16.3553	17.3531	11.3467	16.637	17.6619	0.54	0.549	0.566	0.564	0.576	0.523	0.57	0.578	TRUE	-0.136803
Tmem62	44.1811	54.7769	50.2476	38.6228	44.3409	33.4331	43.4907	47.4394	0.758	0.801	0.783	0.732	0.759	0.71	0.757	0.773	TRUE	0.280303
Dedd2	16.2727	15.9507	16.5593	19.9688	17.8811	19.5589	19.7026	17.198	0.564	0.561	0.566	0.598	0.582	0.604	0.6	0.574	TRUE	-0.386797
Parp4	34.9312	34.6179	32.0306	29.4124	34.115	32.148	30.3926	39.8005	0.709	0.706	0.692	0.675	0.709	0.702	0.686	0.738	TRUE	-0.236863
Trim65	7.41701	4.1166	3.21952	6.06616	5.34168	5.17782	6.4844	5.77427	0.467	0.417	0.401	0.447	0.438	0.444	0.452	0.443	TRUE	-0.278322
Zfp867	5.44542	6.18631	7.10557	4.37255	5.56666	4.8705	5.3628	6.64785	0.441	0.449	0.462	0.42	0.442	0.44	0.436	0.456	TRUE	-0.0192177
Sh3bp2	5.35986	3.99745	3.04491	6.73324	4.42744	2.96899	4.3102	3.24309	0.439	0.415	0.397	0.457	0.423	0.408	0.421	0.401	TRUE	0.327294
Ugt1a6a	12.3511	15.772	5.61169	15.2893	11.5232	13.1049	6.99214	6.4603	0.523	0.559	0.442	0.553	0.517	0.542	0.459	0.453	TRUE	0.326728
Adam12	4.41516	3.89947	4.09272	4.97544	3.75779	3.16516	4.1566	3.34026	0.425	0.413	0.418	0.43	0.411	0.411	0.418	0.403	TRUE	0.352894
Pla2r1	9.76804	11.1955	10.0111	7.05538	8.27017	8.86468	9.84769	9.00118	0.494	0.511	0.499	0.462	0.479	0.494	0.496	0.486	TRUE	0.0602425
Pabpc1l	0.576844	0.38903	1.9486	1.39304	0.270171	0.443475	0.352729	0.69507	0.319	0.301	0.371	0.349	0.289	0.317	0.299	0.322	TRUE	0.67874
Gm9949	1.46161	1.07158	1.1468	1.49849	1.81443	1.3836	0.701689	0.934226	0.359	0.341	0.344	0.353	0.368	0.365	0.322	0.334	TRUE	0.0726504
Oscar	1.19226	0.441143	0.932194	0.753444	0.848303	0.889647	1.11822	1.36931	0.35	0.305	0.335	0.322	0.332	0.344	0.342	0.353	TRUE	-0.478276
Cggbp1	81.3008	70.5133	75.4716	85.4566	75.7514	85.6864	84.1346	72.2869	0.87	0.846	0.857	0.876	0.858	0.88	0.876	0.851	TRUE	-0.06344
Kdm2a	95.1446	70.4033	72.8001	75.7075	79.764	98.1071	71.993	74.1154	0.891	0.846	0.851	0.857	0.867	0.898	0.853	0.856	TRUE	-0.109094
Mgmt	2.46477	1.81287	1.35157	1.51193	1.98633	2.2906	2.19488	2.54901	0.387	0.367	0.352	0.353	0.374	0.393	0.376	0.387	TRUE	-0.561565
Mettl7a1	51.3998	52.4612	46.6024	51.1381	48.0856	41.7579	45.5798	47.5464	0.788	0.792	0.768	0.789	0.775	0.754	0.768	0.774	TRUE	0.295737
Slc8a1	18.5174	19.5042	22.5543	23.5203	22.3693	15.4652	15.232	24.1635	0.585	0.593	0.621	0.63	0.623	0.565	0.557	0.638	TRUE	0.196745
Mmrn1	1.23152	1.63473	1.1425	2.13734	0.968921	0.627801	1.64197	1.33773	0.351	0.361	0.344	0.373	0.337	0.33	0.36	0.351	TRUE	0.4187
Zfp869	35.2344	32.2324	36.2133	34.091	29.0319	31.3167	33.2991	32.105	0.711	0.693	0.717	0.706	0.674	0.697	0.704	0.695	TRUE	0.27874
Pm20d2	3.14452	4.0225	3.5268	3.35651	4.07174	3.57156	3.4363	4.07686	0.402	0.415	0.407	0.402	0.416	0.418	0.404	0.419	TRUE	-0.25873
Tmem119	10.3745	13.9207	13.4201	9.76185	10.2334	7.68284	11.5234	8.09921	0.503	0.541	0.535	0.494	0.502	0.48	0.515	0.475	TRUE	0.547165
1600014C10Rik	49.7339	28.5072	44.8015	49.6703	47.877	53.3558	48.7266	47.4971	0.782	0.668	0.761	0.783	0.774	0.801	0.78	0.773	TRUE	-0.440551
Srsf12	12.4694	14.0584	14.3181	13.8404	14.4649	9.50861	7.83674	15.8	0.525	0.542	0.545	0.54	0.549	0.502	0.472	0.561	TRUE	0.320494
Emcn	7.21717	9.59374	11.8161	7.69029	12.8716	11.685	9.74663	7.22019	0.464	0.492	0.518	0.47	0.533	0.527	0.495	0.464	TRUE	-0.349213
Adam10	150.191	207.662	199.157	155.383	156.367	202.185	184.971	210.203	0.939	0.962	0.96	0.942	0.942	0.962	0.956	0.962	TRUE	-0.070372
Ap1s3	0.682949	1.77767	0.676627	0.76305	1.84337	0.718109	0.657192	0.845795	0.325	0.366	0.321	0.323	0.369	0.335	0.319	0.33	TRUE	-0.11934
Ankrd24	15.446	17.8549	13.4259	16.7024	13.5034	18.6793	15.4756	16.1697	0.555	0.579	0.535	0.567	0.539	0.596	0.559	0.564	TRUE	-0.10923
Zscan22	8.82896	8.82667	8.59433	8.76715	6.00533	6.77825	7.9478	8.10007	0.484	0.483	0.481	0.483	0.45	0.468	0.473	0.475	TRUE	0.468165
Zfp771	29.6204	21.3324	21.2637	22.6597	24.0483	21.0823	24.037	21.8012	0.675	0.611	0.61	0.623	0.637	0.616	0.637	0.618	TRUE	0.0421684
Hmgb2	3.47601	4.64245	3.1742	4.82403	3.93526	3.15361	4.51692	3.76599	0.408	0.425	0.4	0.427	0.414	0.411	0.424	0.413	TRUE	-0.0194707
Lrrc8c	71.3734	61.3159	70.1045	65.7281	65.2332	71.9553	75.4355	69.0044	0.848	0.821	0.845	0.834	0.833	0.854	0.86	0.843	TRUE	-0.172639
Vmac	13.781	13.9803	14.3677	12.0947	12.5872	13.5624	12.0083	13.1776	0.539	0.541	0.545	0.52	0.529	0.547	0.521	0.535	TRUE	0.0807157
Phactr1	94.2221	118.94	132.952	99.2908	122.771	54.8482	55.9013	131.857	0.89	0.917	0.929	0.897	0.921	0.806	0.807	0.928	TRUE	0.471638
Msra	14.7506	14.9039	13.98	15.6437	16.5463	12.0946	14.6624	14.9476	0.548	0.551	0.542	0.557	0.568	0.531	0.552	0.553	TRUE	-0.0329344
Zfp182	21.7427	20.646	21.8695	20.4757	20.147	20.1421	19.3337	18.5004	0.611	0.605	0.616	0.603	0.603	0.608	0.596	0.587	TRUE	0.237783
Fsd1l	95.0005	110.334	116.553	79.0024	86.3681	103.781	82.1085	88.0787	0.891	0.911	0.916	0.864	0.878	0.904	0.873	0.881	TRUE	0.1682
Defb42	11.476	7.36663	12.0109	10.0632	10.8362	11.3194	12.1179	12.3067	0.514	0.464	0.52	0.498	0.509	0.523	0.522	0.525	TRUE	-0.476866
Set	77.3102	81.7281	75.9662	91.1563	86.5872	89.0092	74.1065	85.5204	0.861	0.87	0.858	0.886	0.878	0.886	0.857	0.877	TRUE	-0.0914046
Kctd18	34.3038	28.9516	27.5336	29.8223	26.907	33.8717	29.2854	22.4659	0.706	0.671	0.661	0.678	0.658	0.713	0.678	0.625	TRUE	0.176694
Klhl18	17.8997	14.6632	14.6371	16.7601	17.6063	16.6787	18.8497	14.4347	0.579	0.548	0.548	0.568	0.579	0.576	0.591	0.547	TRUE	-0.269127
Cadm4	254.337	222.99	222.394	240.376	240.889	369.81	301.107	254.398	0.972	0.966	0.966	0.97	0.969	0.984	0.978	0.971	TRUE	-0.103054
Actn4	193.805	183.786	132.594	135.353	167.545	135.547	189.624	195.294	0.958	0.955	0.929	0.931	0.947	0.933	0.958	0.958	TRUE	-0.084622
Usp46	87.0789	86.4117	90.9136	93.2579	88.2696	86.9108	94.0844	85.2564	0.879	0.879	0.886	0.888	0.881	0.882	0.891	0.877	TRUE	0.0041431
Nsd3	57.9361	53.198	54.4346	58.1317	51.9256	49.3728	54.7045	51.297	0.811	0.795	0.798	0.812	0.791	0.786	0.804	0.789	TRUE	0.203181
Elp6	19.0488	15.3074	15.9419	18.2029	19.4329	20.7655	19.2003	18.9103	0.588	0.554	0.56	0.581	0.596	0.614	0.595	0.591	TRUE	-0.631028
Atrnl1	177.781	215.811	221.632	167.496	186.445	153.328	181.078	210.418	0.953	0.965	0.966	0.949	0.955	0.943	0.955	0.962	TRUE	0.0668281
Smim10l2a	9.49736	10.5937	10.1802	9.4825	10.7885	9.54469	10.2433	11.3101	0.492	0.504	0.501	0.491	0.508	0.502	0.501	0.515	TRUE	-0.264247
Rnd1	2.62715	1.44635	3.11105	4.98416	4.29569	2.23705	1.92416	1.96888	0.39	0.356	0.399	0.43	0.42	0.392	0.368	0.372	TRUE	0.11484
Fam19a5	31.4361	31.086	34.1211	32.1563	33.0443	31.6812	35.3597	35.4809	0.688	0.685	0.705	0.693	0.702	0.699	0.717	0.716	TRUE	-0.313552
Tmem158	82.032	81.8526	70.7688	80.6313	73.7348	91.8792	69.8997	67.061	0.871	0.87	0.847	0.868	0.854	0.889	0.847	0.839	TRUE	0.10692
Pcnx3	53.2299	54.5787	50.7277	50.0857	40.9767	46.0572	62.886	49.709	0.795	0.801	0.785	0.785	0.745	0.774	0.829	0.782	TRUE	0.146537
4930578G10Rik	0.330882	1.41773	2.08746	1.45168	1.61467	1.99858	2.56982	2.02671	0.298	0.355	0.375	0.351	0.363	0.386	0.386	0.374	TRUE	-0.750133
Zfp667	7.63792	8.20681	7.48223	6.86216	6.36826	6.66252	6.85629	8.27503	0.47	0.476	0.467	0.459	0.454	0.466	0.458	0.478	TRUE	0.116683
Atp5s	39.5809	37.3848	38.6774	28.928	31.6656	41.0827	40.0592	35.3323	0.735	0.723	0.731	0.671	0.692	0.751	0.741	0.714	TRUE	-0.149491
Arhgef33	1.41242	1.73898	0.974181	2.41231	0.671784	2.32565	0.567067	2.52619	0.358	0.365	0.337	0.38	0.321	0.394	0.313	0.386	TRUE	0.153827
Klhl5	143.114	139.358	156.327	136.81	128.356	126.642	127.288	153.335	0.936	0.934	0.944	0.932	0.925	0.927	0.927	0.941	TRUE	0.0996808
Zkscan4	4.17426	4.7227	5.00874	5.3535	3.84989	4.52689	4.55718	5.31446	0.421	0.427	0.432	0.436	0.412	0.435	0.424	0.438	TRUE	0.0563078
Kcnmb4	30.9872	35.0953	39.8766	32.6733	36.2333	37.9797	32.9953	41.9901	0.685	0.709	0.738	0.697	0.719	0.736	0.702	0.749	TRUE	-0.331203
Zfp174	4.5028	4.33214	4.76295	4.15003	4.08912	4.33572	4.27551	4.31113	0.427	0.42	0.428	0.416	0.416	0.431	0.421	0.423	TRUE	0.000169147
Miga1	151.851	119.214	124.587	145.651	137.003	144.556	132.814	129.987	0.94	0.918	0.923	0.937	0.93	0.939	0.931	0.926	TRUE	-0.0310063
Gm9958	1.9655	1.60449	1.87334	1.66424	1.73702	1.72769	2.30047	2.98451	0.375	0.361	0.369	0.358	0.366	0.378	0.379	0.396	TRUE	-0.47057
9130008F23Rik	1.67438	2.13706	2.01069	1.48246	2.07227	2.12491	2.42789	2.29122	0.366	0.376	0.373	0.352	0.376	0.389	0.382	0.38	TRUE	-0.526356
Nt5c1a	3.65092	5.74835	4.85081	5.13956	5.90169	1.8489	5.02128	4.17094	0.412	0.443	0.43	0.433	0.448	0.381	0.432	0.42	TRUE	0.226086
Lmntd1	3.31247	7.77561	4.11783	4.0835	3.00517	2.4322	3.87343	2.71103	0.405	0.47	0.418	0.416	0.397	0.397	0.413	0.39	TRUE	0.671087
Zfp647	3.42817	5.11604	4.19968	3.64078	2.53886	4.10087	3.12734	3.58389	0.407	0.433	0.419	0.408	0.387	0.427	0.399	0.409	TRUE	0.322752
Nyap2	11.9395	9.11732	6.45382	12.0874	8.83417	4.46079	4.89301	10.9885	0.519	0.487	0.453	0.52	0.486	0.434	0.43	0.511	TRUE	0.490447
Agtr1b	8.03172	8.37701	6.5632	6.13444	7.64132	6.65628	6.16631	6.47724	0.474	0.477	0.454	0.448	0.471	0.466	0.448	0.453	TRUE	0.100228
Lrtm2	2.67	3.7111	3.96513	3.24785	4.31466	4.32853	4.73133	4.24333	0.391	0.409	0.415	0.4	0.421	0.431	0.427	0.422	TRUE	-0.695905
Agap1	44.5443	39.3529	48.3703	58.0688	56.1618	45.8123	48.419	42.6659	0.76	0.733	0.775	0.812	0.806	0.773	0.779	0.752	TRUE	-0.116766
Cntn1	339.01	360.625	335.97	330.773	337.924	327.963	348.183	334.718	0.982	0.984	0.982	0.981	0.981	0.981	0.983	0.982	TRUE	0.00733999
Ep300	61.9538	45.0844	49.2022	52.6821	48.8384	47.4142	51.5473	51.6236	0.824	0.762	0.779	0.794	0.779	0.78	0.792	0.79	TRUE	0.0689195
Gabrg3	1.89864	1.99988	2.19493	2.59305	2.49088	2.21379	2.28286	2.5284	0.374	0.372	0.378	0.384	0.386	0.392	0.378	0.386	TRUE	-0.308361
Smyd1	3.77371	3.82784	3.62758	2.95893	6.22287	1.90179	6.35675	4.25957	0.414	0.411	0.409	0.393	0.452	0.383	0.45	0.422	TRUE	-0.43225
Commd5	25.4396	25.7143	24.9863	29.0746	26.5167	30.985	26.1947	27.0672	0.645	0.647	0.642	0.673	0.656	0.694	0.655	0.662	TRUE	-0.291873
Pdlim1	19.142	14.3078	20.8986	16.5106	17.4859	14.0218	31.6773	16.2149	0.589	0.544	0.606	0.565	0.577	0.552	0.694	0.564	TRUE	-0.237678
Nfic	184.777	129.548	177.351	115.657	193.174	163.138	133.853	130.861	0.955	0.926	0.953	0.916	0.957	0.948	0.932	0.927	TRUE	-0.0515331
Ddx17	250.982	209.526	226.169	236.781	215.106	236.587	221.325	209.335	0.971	0.963	0.967	0.969	0.963	0.97	0.967	0.962	TRUE	0.0297818
Smyd3	22.8076	19.1609	22.8438	21.3357	25.5875	26.8249	19.6786	18.8817	0.622	0.591	0.623	0.611	0.65	0.663	0.6	0.59	TRUE	-0.231031
Rab39	49.2746	47.5003	46.7076	47.0193	44.799	49.1504	45.5536	41.9523	0.78	0.773	0.768	0.773	0.761	0.786	0.768	0.748	TRUE	0.140691
Gabra5	7.35223	8.41108	12.0632	7.95032	8.87755	6.20378	7.01344	9.3406	0.466	0.478	0.52	0.473	0.486	0.461	0.46	0.491	TRUE	0.216622
Arntl	7.41911	9.34852	8.89993	7.38368	4.64848	4.36958	4.10741	7.56775	0.467	0.489	0.485	0.466	0.427	0.432	0.417	0.469	TRUE	0.998375
Cgrrf1	21.8385	27.6247	29.3998	26.741	26.7102	28.6695	27.4414	28.4371	0.613	0.662	0.675	0.656	0.657	0.678	0.664	0.672	TRUE	-0.306944
Sugct	4.62407	4.18569	4.60221	5.67251	4.07563	6.10872	4.59724	3.84305	0.429	0.418	0.426	0.441	0.416	0.46	0.425	0.414	TRUE	0.0015848
Klf2	17.4975	17.4681	7.98243	16.5039	16.7455	8.26378	11.8249	14.4889	0.575	0.576	0.473	0.565	0.571	0.487	0.519	0.548	TRUE	0.206006
Zfp78	3.50118	5.7475	4.68223	2.84094	4.98997	5.55308	4.93626	3.56287	0.409	0.443	0.427	0.39	0.432	0.45	0.431	0.408	TRUE	-0.32109
C1ra	8.80441	12.1465	9.14583	8.10609	8.9193	6.70845	8.79345	8.94171	0.484	0.521	0.488	0.475	0.486	0.467	0.483	0.485	TRUE	0.287869
Cstl1	1.29531	0.841751	0.836091	0.761651	1.43643	0.922678	0.690555	1.02436	0.354	0.331	0.33	0.322	0.357	0.346	0.321	0.339	TRUE	-0.208188
Fam72a	2.03137	1.66385	1.77302	1.46759	2.03296	1.31028	2.29558	1.48459	0.377	0.362	0.367	0.352	0.375	0.362	0.379	0.357	TRUE	-0.12775
Sertad3	7.66498	7.28775	8.63951	8.18618	7.38654	8.42453	8.21694	8.29451	0.471	0.463	0.482	0.476	0.468	0.489	0.476	0.478	TRUE	-0.135517
Zfp811	4.04943	4.40664	4.36418	4.57614	5.52741	3.86081	5.84951	3.58914	0.419	0.422	0.422	0.423	0.441	0.423	0.443	0.409	TRUE	-0.216549
Ankrd17	120.772	107.496	120.148	116.54	123.06	121.829	116.216	114.427	0.921	0.907	0.919	0.917	0.921	0.923	0.917	0.914	TRUE	-0.0431003
Foxd2	4.52818	4.04699	4.92954	4.59251	4.11591	4.26247	4.16325	4.30331	0.427	0.416	0.431	0.424	0.417	0.431	0.418	0.423	TRUE	0.0733124
Pld5	38.0304	40.4288	38.9885	38.6836	37.5596	34.4799	24.6765	39.4736	0.726	0.739	0.733	0.733	0.727	0.717	0.643	0.736	TRUE	0.41728
Zfp935	2.56948	5.7017	3.4665	3.40286	3.94497	0.240022	0.0763041	2.65879	0.389	0.442	0.406	0.403	0.414	0.296	0.255	0.389	TRUE	0.85679
Wdr86	1.32898	1.38808	1.53773	1.23836	0.893533	1.50057	1.76755	1.22808	0.355	0.354	0.359	0.343	0.334	0.37	0.364	0.347	TRUE	-0.0252316
Kcmf1	95.0986	86.708	87.395	71.3038	108.049	79.6152	78.5356	98.7971	0.891	0.879	0.879	0.849	0.906	0.869	0.866	0.896	TRUE	-0.146076
Zfp101	17.7573	15.5044	19.3685	16.0144	17.3977	17.5456	16.8156	18.5029	0.577	0.556	0.593	0.561	0.577	0.585	0.572	0.587	TRUE	-0.197229
Ntrk2	119.54	125.974	132.431	124.689	131.191	123.677	137.818	126.528	0.92	0.924	0.929	0.924	0.927	0.925	0.934	0.924	TRUE	-0.0503935
9330161L09Rik	1.73227	1.58224	2.6688	2.03716	2.06756	1.1756	2.03171	1.33802	0.368	0.36	0.389	0.37	0.375	0.357	0.371	0.352	TRUE	0.26325
Tmem245	72.8173	75.9949	62.6718	69.3903	67.4999	77.9754	76.762	73.8785	0.852	0.859	0.825	0.844	0.838	0.866	0.863	0.855	TRUE	-0.169657
Adh7	2.53419	1.69025	1.56541	1.36683	1.55591	1.73593	2.61061	1.22293	0.388	0.363	0.36	0.348	0.361	0.378	0.388	0.347	TRUE	-0.10456
Mrfap1	358.264	289.705	295.836	359.833	341.934	443.267	365.109	336.023	0.984	0.977	0.978	0.984	0.982	0.989	0.984	0.982	TRUE	-0.0512742
Zfp93	9.02137	9.17549	9.36027	7.5096	8.88244	8.54516	7.84983	9.08337	0.486	0.487	0.49	0.468	0.486	0.491	0.472	0.488	TRUE	-0.0422966
Them7	0.746617	0.782966	0.963614	0.783206	1.13444	1.17409	0.59292	0.996843	0.329	0.327	0.337	0.324	0.344	0.357	0.314	0.337	TRUE	-0.282386
Pgbd1	1.3238	1.16989	1.22197	1.50279	1.21103	1.41881	1.24545	1.08524	0.355	0.346	0.347	0.353	0.347	0.367	0.347	0.341	TRUE	-0.00498977
Sec23ip	27.7896	26.996	27.0445	28.3902	27.8875	25.7483	25.8874	26.5509	0.662	0.657	0.657	0.668	0.665	0.654	0.653	0.658	TRUE	0.0756055
Tead1	47.8488	48.1225	23.6147	30.7533	35.6199	51.0456	34.685	45.5073	0.774	0.775	0.629	0.684	0.716	0.793	0.713	0.765	TRUE	-0.340907
Tns1	468.475	454.6	359.195	427.472	453.047	433.994	465.245	465.331	0.989	0.988	0.984	0.987	0.988	0.988	0.989	0.988	TRUE	-0.0182746
Snupn	25.0191	19.8646	23.9526	25.1038	22.3406	20.3703	21.3062	21.5759	0.642	0.596	0.633	0.643	0.623	0.61	0.614	0.616	TRUE	0.255396
Zfp457	1.45353	1.85261	1.98039	3.66534	1.76251	3.71037	2.86906	3.24106	0.359	0.368	0.372	0.408	0.367	0.42	0.394	0.401	TRUE	-0.461858
Slc6a2	0.402081	0.454412	0.856174	2.77224	0.23706	1.75058	0.35788	5.62212	0.305	0.306	0.331	0.388	0.286	0.378	0.299	0.441	TRUE	-0.178534
Stam2	33.8465	31.4406	31.823	34.8338	33.1095	32.6573	32.106	29.8191	0.703	0.688	0.69	0.71	0.702	0.705	0.697	0.681	TRUE	0.0296964
Fut9	1.83641	1.66827	3.62729	4.89139	4.13549	1.27904	1.83898	3.67588	0.372	0.362	0.409	0.428	0.417	0.361	0.366	0.411	TRUE	0.0777123
Fbxo6	15.6701	20.8859	19.2164	17.7335	19.8637	19.6595	15.5493	24.6242	0.558	0.607	0.592	0.577	0.601	0.604	0.56	0.642	TRUE	-0.313535
Map6	178.236	163.094	149.343	173.97	167.61	197.209	160.46	172.646	0.953	0.946	0.939	0.951	0.947	0.961	0.946	0.95	TRUE	-0.0563963
Nell1	4.83516	6.2071	2.72674	3.05276	4.86749	1.9102	2.34893	3.29167	0.432	0.449	0.39	0.396	0.43	0.383	0.38	0.402	TRUE	0.387996
Atp10b	0.886276	1.82414	1.46289	1.25029	0.97013	1.47905	1.55327	1.74917	0.336	0.367	0.357	0.344	0.337	0.369	0.357	0.365	TRUE	-0.189492
Pcdh9	53.5093	39.678	48.7926	45.848	45.5873	67.9584	45.0929	47.1356	0.796	0.735	0.777	0.768	0.765	0.844	0.765	0.772	TRUE	-0.243393
Nap1l5	409.204	340.16	375.258	468.905	398.415	486.914	411.096	368.016	0.986	0.982	0.985	0.989	0.985	0.99	0.987	0.984	TRUE	-0.0146154
Maf	93.9406	70.5043	79.749	84.2331	85.6173	110.658	97.2806	80.1948	0.89	0.846	0.866	0.874	0.877	0.911	0.896	0.868	TRUE	-0.285878
Srsf11	135.333	107.546	125.257	120.842	117.362	132.106	141.795	115.016	0.931	0.908	0.924	0.921	0.916	0.931	0.936	0.914	TRUE	-0.0493968
Cd47	227.577	225.111	225.787	231.518	219.782	237.445	223.647	222.33	0.967	0.967	0.967	0.968	0.964	0.97	0.967	0.965	TRUE	0.0112209
Alk	0.868143	1.10566	1.37291	1.48274	2.1831	1.07672	1.21641	1.75413	0.335	0.343	0.353	0.352	0.378	0.354	0.346	0.366	TRUE	-0.515358
Zfp458	15.5718	14.5774	14.0108	15.1711	15.1892	13.2534	12.934	14.9732	0.556	0.547	0.542	0.552	0.556	0.544	0.532	0.553	TRUE	0.0764745
Soga1	28.7262	26.4554	27.0742	28.2773	28.4657	30.0893	29.6717	26.7404	0.669	0.654	0.658	0.667	0.67	0.688	0.681	0.659	TRUE	-0.256239
Ano5	1.2298	1.74448	1.19928	1.41627	2.23465	0.500151	2.7538	2.09175	0.351	0.365	0.346	0.35	0.38	0.321	0.391	0.375	TRUE	-0.309359
Pprc1	19.484	19.5384	19.0735	19.2892	18.8977	16.2046	18.6423	19.0311	0.592	0.594	0.59	0.591	0.591	0.573	0.589	0.592	TRUE	0.132622
Epm2a	35.646	37.3196	37.2658	37.7881	34.3138	38.4059	34.6944	37.6157	0.713	0.722	0.724	0.728	0.71	0.738	0.713	0.727	TRUE	-0.00352677
Cpsf6	64.8871	66.137	89.7103	95.8251	83.8448	89.4309	90.1661	81.03	0.832	0.835	0.884	0.892	0.874	0.886	0.886	0.869	TRUE	-0.267678
Zcchc24	63.6923	68.8432	69.523	74.6232	60.3129	58.6987	68.9654	61.0266	0.829	0.842	0.844	0.855	0.82	0.819	0.845	0.822	TRUE	0.266557
Epha6	36.3415	37.655	40.29	34.2228	36.7801	37.6621	37.1198	40.0813	0.717	0.724	0.74	0.707	0.723	0.734	0.726	0.74	TRUE	-0.16705
Lair1	3.60948	6.55777	4.25784	3.1951	6.54374	6.25966	3.87265	3.36369	0.411	0.454	0.42	0.399	0.457	0.461	0.413	0.404	TRUE	-0.261893
Timd4	0.497735	1.02279	0.507699	0.56193	0.748963	0.420364	0.381308	0.46187	0.313	0.339	0.31	0.31	0.326	0.315	0.301	0.306	TRUE	0.211319
Kxd1	42.5776	43.9574	38.405	41.2031	36.7814	32.5438	71.3213	40.2826	0.751	0.757	0.73	0.744	0.723	0.704	0.851	0.741	TRUE	-0.0877523
4930502E18Rik	2.08222	2.22293	3.22641	1.92531	3.06761	4.39088	3.62051	2.35025	0.378	0.378	0.401	0.366	0.398	0.433	0.408	0.382	TRUE	-0.652099
Zfp459	2.46108	1.25025	0.684361	1.58461	0.791938	0.935441	0.698712	0.986383	0.387	0.349	0.321	0.356	0.329	0.347	0.322	0.337	TRUE	0.507472
Unc80	126.16	82.7523	100.38	125.599	98.1714	131.198	95.6651	132.263	0.925	0.872	0.899	0.925	0.895	0.931	0.894	0.928	TRUE	-0.0966152
Tcp10b	0.442391	0.305237	0.115884	0.37169	0.384892	0.361266	0.427941	0.447429	0.308	0.294	0.263	0.295	0.3	0.31	0.304	0.305	TRUE	-0.524561
Cdca7	3.62574	4.83806	2.8271	3.40638	4.1462	2.95947	4.35198	2.64781	0.412	0.428	0.392	0.403	0.417	0.408	0.422	0.389	TRUE	-0.00749942
B4galnt4	17.3106	17.6481	14.7874	12.9795	21.2336	17.4363	18.5441	18.7672	0.573	0.578	0.55	0.531	0.613	0.584	0.588	0.59	TRUE	-0.756898
Hmcn2	5.08996	4.35811	4.84536	3.37809	3.50854	2.78647	6.16169	3.3091	0.435	0.42	0.429	0.402	0.406	0.405	0.448	0.403	TRUE	0.160617
Zfp580	11.4109	8.58498	8.6933	11.9105	10.6332	10.6139	10.1124	13.1063	0.513	0.48	0.482	0.518	0.506	0.515	0.499	0.534	TRUE	-0.356627
Dach1	10.8032	9.40156	11.5141	13.4742	11.2088	13.2924	12.3047	9.98234	0.507	0.489	0.515	0.536	0.513	0.544	0.525	0.5	TRUE	-0.196031
Klhl25	11.3305	10.993	10.6545	10.7553	11.6917	9.66031	11.4837	11.3597	0.512	0.508	0.506	0.506	0.519	0.503	0.515	0.516	TRUE	-0.14419
Gpc3	125.055	171.267	140.308	143.994	115.582	103.038	136.183	139.121	0.924	0.951	0.934	0.936	0.915	0.903	0.933	0.932	TRUE	0.232217
Mettl4	23.9333	27.3418	23.9972	25.0478	22.1557	20.5737	21.3021	25.0396	0.632	0.659	0.633	0.643	0.621	0.612	0.614	0.646	TRUE	0.385317
Zzef1	59.0317	53.4529	54.6983	50.1584	55.7626	50.5241	48.3335	48.684	0.815	0.796	0.799	0.785	0.805	0.791	0.779	0.779	TRUE	0.177627
Kbtbd11	53.6583	59.0052	52.7077	63.43	52.9926	44.5062	49.5942	51.173	0.796	0.815	0.792	0.828	0.795	0.767	0.785	0.788	TRUE	0.406809
Cope	106.663	124.677	79.8877	109.557	136.505	115.882	90.6126	91.9867	0.906	0.923	0.867	0.909	0.93	0.917	0.887	0.887	TRUE	-0.0573793
Gja6	0.375368	0.648927	0.304677	0.35043	0.667282	0.452871	0.498572	0.585808	0.302	0.319	0.292	0.293	0.321	0.318	0.309	0.315	TRUE	-0.568801
Tmem191c	9.98301	8.20211	8.85597	7.60424	11.4644	8.3854	9.11614	9.32406	0.497	0.476	0.484	0.469	0.517	0.489	0.487	0.491	TRUE	-0.375704
Klhl26	29.3915	41.7025	40.3032	19.4721	37.6806	35.04	35.1801	37.9775	0.673	0.745	0.74	0.594	0.728	0.72	0.716	0.729	TRUE	-0.426131
Slain1	7.08323	5.97475	6.77229	6.89772	10.8836	6.08648	4.82878	8.73522	0.463	0.446	0.458	0.459	0.509	0.459	0.429	0.483	TRUE	-0.267349
Ubl7	60.9409	72.3942	67.6954	64.6925	59.6649	51.7541	66.6435	64.6014	0.821	0.851	0.839	0.831	0.818	0.795	0.839	0.832	TRUE	0.235611
Rras2	22.2187	21.0844	20.4287	19.6378	21.6377	21.4513	22.7728	18.8174	0.616	0.608	0.603	0.595	0.617	0.619	0.627	0.59	TRUE	-0.165755
Paqr3	20.8666	20.3664	21.4358	15.4734	20.8862	17.7491	16.5755	19.9633	0.604	0.602	0.612	0.555	0.61	0.587	0.57	0.601	TRUE	0.0194685
Nap1l3	66.9616	59.1836	61.6554	68.2015	64.9927	72.3539	60.7847	62.9418	0.837	0.816	0.823	0.841	0.833	0.855	0.822	0.828	TRUE	-0.0862132
Ghr	81.4906	86.5881	87.8985	81.0094	64.1445	76.7127	72.1604	77.3711	0.87	0.879	0.881	0.869	0.831	0.864	0.853	0.863	TRUE	0.355318
Rtl6	22.7868	24.8787	25.3101	22.7143	24.471	22.8307	24.2388	23.4685	0.622	0.641	0.644	0.624	0.64	0.632	0.639	0.633	TRUE	-0.0727319
Gemin6	6.29512	6.97993	5.3977	7.13776	7.00578	7.88785	9.07429	7.67871	0.452	0.459	0.439	0.463	0.463	0.482	0.487	0.47	TRUE	-0.624778
Nkain3	4.90535	3.94372	4.79166	4.63133	4.18296	4.38964	4.50115	4.59113	0.433	0.414	0.429	0.424	0.418	0.432	0.424	0.428	TRUE	-0.0169409
Eef1d	189.33	165.31	120.158	176.17	171.073	174.512	133.015	146.644	0.957	0.948	0.92	0.952	0.949	0.952	0.932	0.937	TRUE	0.0245904
Myh8	4.5786	6.25255	4.64352	5.02509	11.28	2.75416	9.59716	8.45082	0.428	0.45	0.426	0.431	0.514	0.404	0.493	0.48	TRUE	-0.637589
Abcd2	20.357	22.4851	23.1491	21.6269	22.1789	19.9502	20.9615	22.6735	0.599	0.621	0.625	0.613	0.621	0.607	0.611	0.626	TRUE	-0.0396074
Gm5160	90.6585	98.0218	85.4604	87.6572	101.779	73.1846	85.5173	103.908	0.885	0.896	0.876	0.88	0.9	0.857	0.878	0.903	TRUE	-0.00130116
Tcf7l1	6.36293	7.18855	6.45298	7.40345	7.6563	9.18194	9.09798	6.55046	0.453	0.462	0.453	0.466	0.471	0.498	0.487	0.454	TRUE	-0.491824
Fmnl1	62.5114	61.7823	55.048	66.3751	60.036	55.136	56.6117	53.6539	0.826	0.822	0.8	0.837	0.819	0.807	0.809	0.797	TRUE	0.222427
Dnaaf3	1.20852	1.22832	1.39196	2.36394	1.15182	0.863495	1.36341	1.45914	0.35	0.349	0.354	0.379	0.345	0.343	0.351	0.356	TRUE	0.316449
Mta3	71.0787	69.8185	75.4365	82.394	79.0708	75.8374	66.6026	68.4398	0.847	0.844	0.857	0.871	0.865	0.863	0.839	0.842	TRUE	0.0406587
Zfp1	17.3512	15.3532	15.6897	17.2648	18.7651	15.3274	14.8934	16.1944	0.574	0.555	0.558	0.573	0.59	0.564	0.554	0.564	TRUE	-0.0672738
Elob	384.791	424.013	370.181	386.687	435.503	344.428	352.122	427.745	0.985	0.987	0.985	0.985	0.987	0.982	0.983	0.987	TRUE	0.0110073
Rnf181	88.5651	89.6002	110.515	83.8828	98.0791	107.166	110.783	110.187	0.882	0.883	0.91	0.874	0.895	0.908	0.912	0.91	TRUE	-0.295484
Izumo4	27.6143	25.1206	22.357	25.8621	21.417	20.3284	24.3579	26.704	0.66	0.642	0.619	0.649	0.614	0.61	0.64	0.659	TRUE	0.225429
Fam19a3	16.0466	16.0567	15.6088	15.3839	15.8483	16.5221	15.3707	13.922	0.561	0.562	0.557	0.554	0.562	0.575	0.558	0.542	TRUE	-0.0153993
Per2	11.2762	11.5383	8.08685	13.4349	12.6593	9.10315	12.1926	7.10598	0.512	0.515	0.475	0.536	0.53	0.497	0.523	0.462	TRUE	0.125869
Fancm	15.6417	9.99241	15.7876	11.0026	8.16859	10.9348	13.5129	14.7688	0.557	0.497	0.559	0.509	0.477	0.518	0.54	0.551	TRUE	0.153739
Tmem69	7.41235	7.9155	15.3284	15.8425	8.27217	10.4793	7.17597	8.15073	0.467	0.472	0.555	0.559	0.479	0.513	0.462	0.476	TRUE	0.457901
Tmem150a	4.74098	5.77584	5.11511	5.32037	5.204	3.54084	3.91464	5.13451	0.43	0.443	0.434	0.436	0.435	0.417	0.414	0.436	TRUE	0.318054
Zfp277	14.7125	20.8753	17.9947	15.061	17.1471	12.9998	13.972	16.8204	0.548	0.607	0.579	0.551	0.574	0.541	0.544	0.57	TRUE	0.27086
Aasdh	15.8151	11.5162	12.6166	10.3813	10.9422	13.9781	13.5565	13.432	0.559	0.514	0.527	0.502	0.51	0.551	0.54	0.537	TRUE	-0.194074
Fto	99.955	86.1922	91.1699	110.46	94.8475	109.238	102.165	87.2643	0.897	0.878	0.886	0.911	0.891	0.911	0.903	0.88	TRUE	-0.0500748
Krt28	0.532801	2.03913	1.1425	1.09964	1.52264	1.56687	1.36342	1.2716	0.315	0.374	0.344	0.338	0.36	0.373	0.351	0.348	TRUE	-0.434346
Emc7	44.0052	48.2686	48.0851	43.5861	47.8625	42.1631	46.42	51.0741	0.757	0.776	0.774	0.757	0.774	0.756	0.771	0.787	TRUE	-0.107109
Prr18	2.4185	2.56344	3.09701	3.71814	4.3047	2.35424	2.21064	2.61243	0.386	0.387	0.398	0.409	0.421	0.395	0.376	0.388	TRUE	0.00655012
Triqk	21.7023	22.207	23.6998	22.6064	24.1267	27.4274	22.1713	21.0125	0.611	0.618	0.63	0.623	0.638	0.669	0.621	0.612	TRUE	-0.28001
Fut2	0.682675	0.438373	0.541913	0.527252	0.414973	0.242874	0.352516	0.529396	0.325	0.305	0.312	0.307	0.303	0.296	0.299	0.311	TRUE	0.415838
Irs1	21.7313	20.2174	21.6988	22.2043	23.1802	24.2662	28.4317	25.7526	0.611	0.6	0.614	0.619	0.63	0.644	0.671	0.652	TRUE	-0.803761
Zkscan5	14.9288	21.166	18.5604	15.1961	21.1803	15.7243	20.148	14.8659	0.55	0.609	0.585	0.553	0.612	0.568	0.604	0.552	TRUE	-0.171758
Nod2	3.04381	1.7826	3.05324	1.66756	2.83389	1.89636	3.11114	1.78287	0.399	0.366	0.397	0.359	0.394	0.383	0.398	0.367	TRUE	-0.150279
9330182L06Rik	91.3038	92.7529	87.8507	92.0482	90.9528	86.38	78.3256	98.4571	0.886	0.888	0.88	0.887	0.885	0.881	0.865	0.896	TRUE	0.0568713
A430033K04Rik	8.5139	9.43779	8.57323	9.99681	7.99287	8.13406	9.05395	9.18159	0.48	0.49	0.481	0.497	0.475	0.485	0.486	0.489	TRUE	0.0919567
Zfp709	9.11948	9.13286	9.52882	8.2855	8.96996	8.18326	8.73014	9.16425	0.487	0.487	0.493	0.478	0.487	0.486	0.483	0.489	TRUE	-0.000720786
Clca3a1	0.416567	1.12154	1.05522	0.682871	0.862561	0.604131	0.900737	0.758413	0.306	0.343	0.341	0.318	0.333	0.328	0.332	0.326	TRUE	-0.106189
Rgs9bp	0.541617	0.625473	0.319601	0.596798	0.515026	0.752455	0.559992	0.553814	0.316	0.318	0.294	0.312	0.312	0.337	0.312	0.313	TRUE	-0.310704
Mia3	174.866	209.884	179.798	170.45	185.944	166.335	184.492	179.917	0.952	0.963	0.954	0.95	0.954	0.949	0.956	0.953	TRUE	0.0262011
Mia3	63.4927	62.6593	66.6242	67.8497	70.9036	64.7344	70.4921	68.0821	0.829	0.825	0.836	0.841	0.847	0.836	0.849	0.841	TRUE	-0.178636
S100a8	51.1325	207.563	122.415	208.182	194.383	84.3522	201.79	154.513	0.788	0.962	0.922	0.962	0.957	0.877	0.962	0.941	TRUE	-0.244406
Sag	0.877904	0.631311	0.947587	1.13376	0.444186	0.558277	0.749511	0.586767	0.336	0.318	0.336	0.339	0.305	0.325	0.325	0.315	TRUE	0.559875
Fam105a	7.36305	6.68939	6.19353	6.10151	6.21486	4.89262	5.28436	7.62223	0.467	0.455	0.45	0.448	0.452	0.44	0.435	0.47	TRUE	0.163764
S100a9	114.391	289.684	166.068	310.949	297.532	116.588	312.198	206.956	0.915	0.977	0.949	0.979	0.977	0.918	0.979	0.962	TRUE	-0.0515414
Grik2	21.2067	16.4563	16.5005	17.2727	14.0729	18.1896	20.5142	17.3256	0.607	0.566	0.565	0.573	0.545	0.591	0.607	0.575	TRUE	-0.0296888
Eif3b	113.92	119.717	105.674	103.235	114.451	104.902	99.7493	126.404	0.914	0.918	0.905	0.902	0.913	0.906	0.899	0.924	TRUE	-0.0112781
St3gal5	35.2779	38.0935	42.436	35.671	39.2618	32.3242	42.5231	38.1899	0.711	0.727	0.75	0.716	0.736	0.703	0.753	0.73	TRUE	-0.0773971
H2-T22	28.7898	32.0302	33.5997	28.2394	29.3143	32.1706	33.1625	30.3111	0.669	0.692	0.701	0.666	0.676	0.702	0.703	0.685	TRUE	-0.182871
Fez2	99.0824	99.6446	96.1385	95.6803	105.513	97.7556	94.8886	99.4387	0.896	0.898	0.894	0.892	0.904	0.897	0.893	0.897	TRUE	-0.0440091
B4galt6	120.413	104.712	120.028	121.848	109.326	124.955	117.9	112.778	0.92	0.904	0.919	0.922	0.908	0.926	0.919	0.912	TRUE	-3.67327e-05
Ticam2	1.35779	1.47578	0.91159	1.19134	0.621611	1.50383	1.11333	1.16917	0.356	0.357	0.334	0.342	0.318	0.37	0.341	0.344	TRUE	0.12839
Pgm3	17.7278	20.2627	18.0601	18.8566	18.0814	17.1051	16.2436	17.4774	0.577	0.601	0.58	0.587	0.583	0.581	0.566	0.576	TRUE	0.229384
Trim34a	6.3474	6.39006	5.62213	5.77481	5.57343	5.52432	6.5936	5.54047	0.453	0.452	0.442	0.443	0.442	0.45	0.453	0.441	TRUE	0.0312179
Socs6	11.5202	15.9724	18.9458	20.9273	13.0854	17.512	17.3969	15.4047	0.515	0.561	0.589	0.606	0.535	0.585	0.577	0.557	TRUE	0.0581156
Nanos3	0.592652	1.07375	0.544164	1.06221	0.531352	0	0.995849	1.22033	0.32	0.341	0.312	0.336	0.313	0	0.336	0.346	TRUE	0.491809
Car10	64.5285	57.9205	62.3621	67.1536	54.8097	69.2409	60.9521	64.5383	0.831	0.812	0.824	0.839	0.801	0.848	0.823	0.832	TRUE	0.00999154
Cndp1	0.572469	0.931513	0.64325	0.275954	0.59005	1.08191	0.403914	1.60746	0.318	0.334	0.319	0.285	0.316	0.354	0.303	0.361	TRUE	-0.458855
Cnot10	36.4872	30.069	39.4859	30.1767	33.941	35.9598	32.2514	34.4926	0.718	0.679	0.736	0.68	0.707	0.725	0.698	0.71	TRUE	-0.123242
Col8a2	33.5986	35.8305	30.3954	30.3958	27.2879	28.4677	30.9155	25.928	0.701	0.714	0.681	0.682	0.661	0.676	0.689	0.653	TRUE	0.472834
Snx32	60.0096	60.8398	58.7576	59.0124	64.4222	50.536	53.7968	61.8124	0.818	0.82	0.813	0.815	0.831	0.791	0.8	0.824	TRUE	0.0865638
Cfl1	1004.85	862.037	879.24	1023.84	985.779	1093.8	968.311	900.576	0.996	0.996	0.996	0.997	0.996	0.997	0.996	0.996	TRUE	8.67316e-18
Pgpep1	15.3081	18.9544	17.6162	19.811	18.0417	13.7793	18.7381	14.3472	0.554	0.588	0.575	0.596	0.583	0.55	0.59	0.546	TRUE	0.225782
Npm3	10.5561	7.6305	7.48685	7.69324	8.44202	6.20888	7.14408	8.63309	0.505	0.468	0.467	0.47	0.481	0.461	0.462	0.482	TRUE	0.149138
R3hdm1	70.8828	60.6998	67.4124	74.0582	68.3852	66.4609	61.7035	57.1963	0.847	0.819	0.838	0.854	0.841	0.841	0.826	0.809	TRUE	0.166098
Pard6g	15.8631	16.4749	16.3379	13.466	14.8709	13.5336	16.1102	15.7448	0.56	0.566	0.564	0.536	0.553	0.547	0.565	0.56	TRUE	0.0038268
Lrguk	5.51981	4.56734	5.79476	7.09141	4.47698	9.53873	5.44288	5.27867	0.442	0.424	0.444	0.462	0.424	0.502	0.438	0.437	TRUE	-0.134008
Cebpg	41.937	38.6884	38.7129	40.201	41.8057	40.4068	41.9401	39.3196	0.748	0.73	0.732	0.74	0.748	0.747	0.75	0.735	TRUE	-0.143136
Pla2g4a	6.92747	8.24908	6.1263	6.85826	7.99733	4.55969	7.034	6.49172	0.461	0.476	0.449	0.459	0.475	0.435	0.46	0.454	TRUE	0.143126
Spock1	224.513	173.422	198.175	210.779	201.368	263.685	224.892	185.795	0.967	0.951	0.96	0.962	0.959	0.975	0.968	0.956	TRUE	-0.0664092
Cars2	26.9087	21.0087	23.1348	22.9714	21.555	20.2156	22.2633	21.9571	0.656	0.608	0.625	0.626	0.616	0.609	0.622	0.62	TRUE	0.246737
Ncoa4	66.5668	51.8473	75.8591	67.78	39.2125	62.7582	34.691	66.6458	0.836	0.79	0.858	0.841	0.736	0.831	0.713	0.838	TRUE	0.584188
Kcnq3	35.0334	30.649	37.9476	38.2275	36.2493	39.708	39.3304	32.8312	0.71	0.683	0.727	0.73	0.72	0.744	0.738	0.7	TRUE	-0.225241
Lrif1	21.0444	20.7946	18.3899	18.9324	13.1783	20.9887	24.0835	14.3385	0.605	0.606	0.583	0.588	0.535	0.616	0.637	0.546	TRUE	0.204292
Cep70	25.0062	22.3058	22.544	29.7069	19.9517	26.9182	23.8837	19.9146	0.641	0.62	0.621	0.677	0.602	0.665	0.636	0.6	TRUE	0.237332
Dennd1b	45.0494	38.5946	44.5753	46.3523	36.7153	40.8687	45.1111	48.0067	0.763	0.73	0.76	0.77	0.722	0.75	0.765	0.776	TRUE	0.0435889
Ms4a4b	1.07807	0.844054	1.51443	1.34966	0.410804	0.366351	0.614057	1.21193	0.346	0.331	0.358	0.348	0.303	0.311	0.316	0.346	TRUE	0.849454
Synpr	318.251	345.114	360.418	332.117	319.927	342.481	313.155	310.1	0.98	0.983	0.984	0.981	0.979	0.982	0.979	0.979	TRUE	0.0330676
Usp39	21.5727	23.3248	24.5441	17.3618	22.5187	16.5835	20.0831	25.7076	0.61	0.628	0.638	0.574	0.625	0.575	0.603	0.652	TRUE	-0.0179489
Sertm1	8.99642	7.84351	8.50438	8.77388	7.57851	8.46975	8.26573	8.14208	0.486	0.471	0.48	0.483	0.47	0.49	0.477	0.476	TRUE	0.0508358
Tyw1	13.2395	15.6578	12.7333	14.7119	13.9243	16.2328	13.5075	15.5524	0.534	0.558	0.528	0.548	0.543	0.573	0.54	0.558	TRUE	-0.266575
Tcim	21.3451	25.9053	16.4396	25.1384	23.5256	20.0871	19.1715	18.5363	0.608	0.649	0.565	0.643	0.633	0.608	0.595	0.587	TRUE	0.161215
Myh1	33.4387	45.3527	30.1393	39.4997	67.6437	8.20072	48.4306	58.389	0.701	0.763	0.68	0.737	0.839	0.486	0.779	0.814	TRUE	0.0332056
Usp34	131.483	132.496	156.561	135.974	124.948	126.161	124.941	136.216	0.929	0.929	0.945	0.932	0.922	0.927	0.925	0.93	TRUE	0.118973
Actr3b	76.4861	82.1768	83.7804	81.4864	73.3082	68.0408	76.0626	83.9374	0.86	0.871	0.873	0.87	0.853	0.844	0.861	0.874	TRUE	0.171766
AI987944	16.9534	18.9307	14.6533	17.4402	15.3281	11.9061	13.3765	18.7482	0.57	0.588	0.548	0.575	0.558	0.529	0.538	0.589	TRUE	0.340757
Lig1	12.6363	22.7968	13.638	13.8805	19.5582	17.823	20.6888	15.2197	0.527	0.624	0.538	0.541	0.598	0.588	0.608	0.556	TRUE	-0.487976
Prss34	1.1563	1.68907	0.659822	1.58994	0.239237	0.751183	1.66914	1.05047	0.348	0.363	0.32	0.356	0.286	0.337	0.361	0.34	TRUE	0.366758
Adap1	174.56	177.369	178.884	163.26	177.756	177.678	171.384	182.29	0.952	0.953	0.953	0.946	0.952	0.954	0.951	0.954	TRUE	-0.0265366
Uts2b	1.55006	1.0101	1.31793	1.09475	4.06466	5.77706	5.73438	4.68953	0.362	0.338	0.351	0.337	0.416	0.454	0.442	0.429	TRUE	-2.6359
Slit3	12.5167	10.7927	10.9798	9.09199	9.80782	9.87752	10.5765	13.4942	0.526	0.506	0.51	0.487	0.497	0.506	0.504	0.538	TRUE	-0.0924785
Tgoln1	237.344	222.029	235.286	244.58	224.786	255.802	250.022	225.534	0.969	0.966	0.968	0.971	0.966	0.973	0.972	0.966	TRUE	-0.0110879
Mok	3.22029	3.88782	4.39367	4.27515	2.67705	2.1642	2.18475	3.82349	0.403	0.413	0.423	0.418	0.391	0.39	0.376	0.414	TRUE	0.650915
Zbtb25	14.3929	15.5797	15.5825	18.1882	13.5275	14.5099	18.7766	20.5101	0.545	0.557	0.557	0.581	0.539	0.556	0.59	0.607	TRUE	-0.240436
Med12l	50.2469	49.6771	58.7917	52.9652	49.0433	48.9996	46.685	49.7817	0.784	0.783	0.814	0.795	0.78	0.785	0.772	0.783	TRUE	0.245665
Cd248	6.50643	8.96818	8.9748	7.38991	6.17497	6.3207	7.84917	7.02067	0.455	0.485	0.486	0.466	0.452	0.462	0.472	0.461	TRUE	0.30359
Chn1	97.4788	122.711	100.631	96.1525	104.899	94.5236	96.8323	104.059	0.894	0.921	0.899	0.893	0.903	0.893	0.896	0.903	TRUE	0.0459813
Mettl7a2	12.8138	13.959	12.6086	11.219	12.1413	12.8962	12.3358	12.8905	0.529	0.541	0.527	0.511	0.525	0.54	0.525	0.532	TRUE	-0.0908314
Adgrf5	27.3278	47.2814	31.6442	35.2693	37.7661	46.0622	29.0332	49.3029	0.658	0.772	0.689	0.713	0.729	0.774	0.676	0.781	TRUE	-0.377051
Foxk1	25.1911	23.0212	24.7394	26.3154	24.0986	29.324	30.2103	25.3011	0.643	0.626	0.64	0.652	0.637	0.682	0.684	0.648	TRUE	-0.427432
Tmem154	3.83596	5.82353	4.73105	5.80669	3.64334	4.68781	6.0535	3.99501	0.416	0.444	0.428	0.443	0.408	0.437	0.446	0.417	TRUE	0.158092
Cebpb	7.97048	8.17823	5.60815	8.14478	8.82026	7.33727	7.31707	7.47904	0.474	0.475	0.442	0.476	0.485	0.476	0.464	0.468	TRUE	-0.175906
Rab31	39.8561	43.5448	47.9658	44.7442	46.7583	45.5962	46.7044	43.8134	0.736	0.755	0.774	0.762	0.77	0.772	0.772	0.757	TRUE	-0.199328
Ptafr	3.40506	4.47874	4.44576	2.44342	3.73318	3.04852	3.65448	4.19661	0.406	0.423	0.424	0.381	0.41	0.409	0.409	0.421	TRUE	-0.115348
Ccdc18	1.01872	0.636385	0.47501	0.585314	0.736611	0.583115	0.66762	0.37506	0.342	0.318	0.307	0.311	0.326	0.327	0.32	0.298	TRUE	0.0559169
Pign	23.9795	22.1665	19.4454	23.8607	22.2237	22.8976	20.6706	18.9965	0.633	0.618	0.594	0.633	0.622	0.632	0.608	0.591	TRUE	0.125029
Rlim	93.1233	85.3912	88.8281	96.6229	93.0614	101.677	93.4682	86.7002	0.888	0.876	0.883	0.894	0.888	0.902	0.89	0.879	TRUE	-0.0715606
Ptprn2	47.8417	66.1499	62.3811	49.4679	50.9613	32.7731	46.4291	60.7272	0.774	0.835	0.825	0.783	0.787	0.706	0.771	0.821	TRUE	0.423213
Mpz	3764.82	4104.31	3403.51	3734.17	4063.49	5604.66	4809.98	4538.02	0.999	0.999	0.999	0.999	0.999	0.999	0.999	0.999	TRUE	0
Zfp658	4.97262	5.97975	6.2643	5.20553	5.71837	5.98216	5.85816	6.01101	0.434	0.446	0.451	0.434	0.444	0.457	0.444	0.447	TRUE	-0.208119
Trnp1	443.393	483.452	459.783	423.237	478.996	423.66	433.058	505.6	0.988	0.989	0.989	0.987	0.989	0.987	0.988	0.989	TRUE	0
Drc3	7.55962	6.75224	7.63895	9.23847	7.36368	5.79555	5.19279	7.64439	0.469	0.456	0.469	0.488	0.468	0.455	0.434	0.47	TRUE	0.358863
Fry	104.156	107.422	109.027	100.254	104.781	82.1319	92.273	119.223	0.903	0.907	0.909	0.898	0.903	0.874	0.889	0.918	TRUE	0.128317
Chd9	141.167	134.791	141.23	145.477	143.24	145.161	154.887	139.067	0.935	0.931	0.934	0.937	0.934	0.939	0.943	0.932	TRUE	-0.0421365
Ppp1r14b	48.116	50.8896	46.0947	48.0536	49.0742	49.5967	47.6972	51.4982	0.776	0.787	0.766	0.778	0.78	0.787	0.776	0.789	TRUE	-0.113814
Fkbp2	143.485	128.049	126.198	150.608	138.495	156.156	146.783	131.268	0.936	0.925	0.924	0.939	0.931	0.944	0.939	0.927	TRUE	-0.0648076
Hoxb8	8.61371	5.65371	7.61049	10.5335	5.66228	9.99777	6.26493	8.75877	0.481	0.441	0.469	0.503	0.443	0.507	0.449	0.483	TRUE	0.0619889
Apol8	3.38018	2.93104	4.35774	4.42322	3.05563	3.08207	3.86397	3.33028	0.406	0.395	0.422	0.42	0.398	0.41	0.413	0.403	TRUE	0.146291
Them6	166.581	164.252	167.273	157.747	176.769	164.119	168.433	179.672	0.948	0.947	0.949	0.943	0.951	0.948	0.95	0.953	TRUE	-0.0569727
Retsat	7.13013	7.68537	7.39069	6.76148	6.56461	7.26833	6.05666	8.20973	0.463	0.469	0.466	0.458	0.457	0.475	0.446	0.477	TRUE	0.0115164
Prelid2	7.19541	5.53142	6.06023	3.25763	5.21508	6.02556	6.44576	4.40416	0.464	0.439	0.448	0.4	0.436	0.458	0.451	0.424	TRUE	-0.112565
Kdm5d	0.00339225	0.00505055	0.00925231	0.030585	18.6982	18.8509	19.4824	18.4889	0.24	0.238	0.237	0.24	0.589	0.597	0.598	0.587	TRUE	-12.9482
Gpr173	20.7612	24.5706	21.9322	21.9335	22.1058	24.1739	24.7108	23.1818	0.603	0.639	0.616	0.616	0.621	0.643	0.644	0.631	TRUE	-0.345487
D17Wsu92e	164.455	150.781	170.893	171.783	149.696	185.241	178.027	160.87	0.947	0.94	0.951	0.95	0.938	0.956	0.954	0.945	TRUE	-0.0185582
Elmod3	11.6028	9.38289	10.6663	8.92921	10.0365	8.46811	9.61188	11.0526	0.515	0.489	0.506	0.485	0.5	0.49	0.493	0.512	TRUE	-0.00204301
Ier5	6.83256	6.74969	6.4265	6.73923	6.60486	5.89126	7.26436	6.51813	0.46	0.456	0.453	0.457	0.457	0.456	0.463	0.454	TRUE	-0.0310416
Nbeal2	8.88402	11.4706	6.74282	12.8231	9.09558	5.71216	13.2846	7.09701	0.485	0.514	0.457	0.529	0.489	0.453	0.536	0.462	TRUE	0.194004
Capg	63.4317	71.4482	64.3724	67.9147	65.6068	58.3172	52.1009	72.3355	0.828	0.848	0.83	0.841	0.834	0.818	0.794	0.851	TRUE	0.201248
Nfil3	5.44264	5.44202	4.8513	6.32558	6.12731	4.51152	6.37521	6.07597	0.441	0.438	0.43	0.451	0.451	0.434	0.45	0.448	TRUE	-0.175183
Dnah9	1.69078	1.14253	0.775162	1.59194	1.32685	1.38097	1.12166	0.761387	0.367	0.345	0.327	0.356	0.352	0.365	0.342	0.326	TRUE	0.0732143
Grm7	74.1053	73.8293	74.2337	73.176	56.2918	73.456	66.3067	71.6578	0.854	0.854	0.855	0.852	0.807	0.858	0.838	0.849	TRUE	0.254147
Cspp1	55.8281	50.1278	62.8123	79.7655	60.2486	73.5474	57.8384	55.0223	0.804	0.784	0.826	0.866	0.82	0.858	0.814	0.802	TRUE	-0.0535121
Setd3	124.878	125.857	145.141	128.067	122.449	176.356	146.545	118.371	0.924	0.924	0.937	0.927	0.92	0.953	0.939	0.917	TRUE	-0.0620273
St8sia3	68.245	74.7154	99.8903	69.337	72.6832	75.6462	81.3615	98.7256	0.841	0.856	0.898	0.844	0.851	0.862	0.872	0.896	TRUE	-0.156249
Tsnax	123.508	115.761	115.437	121.874	116.552	117.582	114.642	123.055	0.923	0.915	0.915	0.922	0.915	0.919	0.916	0.922	TRUE	0.0116832
Zfp663	2.82638	2.79594	2.99621	1.9079	2.60667	2.84657	1.66106	1.63877	0.395	0.392	0.396	0.366	0.389	0.406	0.36	0.362	TRUE	0.220738
Ttc26	5.60572	5.51706	6.07412	6.81327	6.01377	6.04157	6.06071	6.6815	0.443	0.439	0.448	0.458	0.45	0.459	0.447	0.456	TRUE	-0.184384
Pcbp2	222.952	207.173	223.222	211.241	217.668	213.776	221.843	201.695	0.966	0.962	0.966	0.963	0.964	0.965	0.967	0.96	TRUE	0.00376127
Jakmip3	22.8137	18.3018	19.5972	21.3033	20.031	21.9064	19.0011	18.9202	0.622	0.583	0.595	0.611	0.602	0.623	0.593	0.591	TRUE	0.00943217
Jakmip3	15.9071	15.231	16.3836	17.0374	16.5946	18.1599	15.9292	15.2333	0.56	0.554	0.564	0.571	0.569	0.591	0.563	0.556	TRUE	-0.173472
Gulp1	60.9204	63.3947	64.4655	53.0849	57.0098	68.1003	61.021	66.4091	0.82	0.827	0.83	0.795	0.809	0.844	0.823	0.837	TRUE	-0.167436
Gadl1	2.75432	2.22477	2.91103	2.81418	3.02397	2.74419	2.55024	2.03618	0.393	0.378	0.394	0.389	0.397	0.404	0.386	0.374	TRUE	-0.052923
Glipr1	0.40827	1.09802	0.847791	1.607	0.77823	0.772139	1.08401	2.59604	0.305	0.342	0.331	0.357	0.328	0.339	0.34	0.388	TRUE	-0.358003
Hist3h2ba	22.536	27.4543	22.0297	20.1317	24.6837	17.8948	17.7304	27.3648	0.62	0.66	0.617	0.599	0.642	0.588	0.581	0.664	TRUE	0.0909449
Immp2l	11.4965	11.2619	9.39104	9.90592	9.45537	3.95944	8.53228	11.5803	0.514	0.511	0.491	0.496	0.493	0.424	0.481	0.518	TRUE	0.458163
Usp13	40.2126	44.1721	48.0485	49.7037	48.9289	43.2839	51.5032	47.4703	0.738	0.758	0.774	0.784	0.779	0.761	0.792	0.773	TRUE	-0.219943
Sipa1	14.0024	14.6734	12.7555	13.4237	14.5842	12.7966	14.8251	14.1469	0.541	0.548	0.528	0.536	0.551	0.538	0.554	0.544	TRUE	-0.217184
Cep162	11.0594	9.50941	9.47023	11.6471	12.7595	12.2965	10.7243	10.2142	0.51	0.491	0.492	0.515	0.531	0.533	0.506	0.502	TRUE	-0.390626
Acbd4	64.7005	70.5477	56.7708	57.5555	64.2671	80.6268	58.4538	59.9436	0.831	0.846	0.807	0.81	0.831	0.871	0.816	0.818	TRUE	-0.158655
Commd7	25.621	29.2827	22.3278	25.9803	35.8403	25.1451	26.9242	30.5245	0.647	0.674	0.619	0.65	0.717	0.65	0.66	0.686	TRUE	-0.517549
Mab21l1	5.72695	4.69952	6.00069	6.26108	5.9926	6.1179	4.66413	6.73017	0.445	0.426	0.447	0.45	0.45	0.46	0.426	0.457	TRUE	-0.169605
Tatdn2	36.6984	38.9721	40.3367	39.2316	46.4126	38.2261	37.6744	51.6531	0.719	0.731	0.74	0.736	0.769	0.737	0.73	0.79	TRUE	-0.416766
Jmjd6	26.0822	15.5673	17.243	25.3301	21.0562	21.4708	18.843	21.1604	0.65	0.557	0.572	0.645	0.611	0.619	0.591	0.613	TRUE	-0.059045
Gjc3	60.256	59.2305	58.9375	68.5743	64.0485	84.6675	78.2567	64.4376	0.819	0.816	0.814	0.843	0.83	0.878	0.865	0.832	TRUE	-0.438254
Ces1d	7.20184	10.8893	4.63512	9.6845	9.93825	0.129145	1.89603	7.76835	0.464	0.507	0.426	0.493	0.499	0.278	0.368	0.471	TRUE	0.628511
Ide	51.7003	53.5323	62.7505	53.4826	58.8803	44.2317	49.7473	54.9664	0.79	0.796	0.826	0.797	0.815	0.766	0.785	0.801	TRUE	0.172826
Myh4	33.1352	71.6059	40.5758	37.9193	164.494	9.0513	154.573	108.815	0.699	0.849	0.742	0.729	0.946	0.496	0.943	0.909	TRUE	-0.168573
Inca1	1.29273	1.19477	0.904369	1.46756	1.70276	1.45263	1.24785	0.581617	0.354	0.347	0.334	0.352	0.365	0.368	0.347	0.315	TRUE	-0.0400245
Slc35f3	12.2922	11.8192	14.9701	12.577	13.3362	10.8158	11.818	14.3559	0.522	0.518	0.551	0.526	0.537	0.517	0.518	0.546	TRUE	-0.00615909
Ero1lb	14.0336	14.2374	14.6479	14.5388	14.7916	15.0676	16.0699	14.7047	0.541	0.544	0.548	0.547	0.552	0.561	0.565	0.55	TRUE	-0.307201
Fxyd3	21.4827	23.9686	28.8569	30.3717	31.472	31.5352	32.8254	37.9876	0.609	0.634	0.671	0.682	0.691	0.698	0.701	0.729	TRUE	-0.926027
Zfp607b	10.4553	9.85074	11.3242	10.5555	11.1088	9.50653	9.5889	9.57807	0.504	0.495	0.513	0.503	0.512	0.502	0.492	0.495	TRUE	0.0960049
Ebf1	105.644	98.4993	121.959	102.382	99.8542	111.96	99.8967	102.911	0.904	0.897	0.921	0.902	0.898	0.913	0.899	0.901	TRUE	0.0504636
Zfp180	47.7452	19.3394	53.8166	19.4598	48.2953	38.8125	49.3123	20.1628	0.774	0.592	0.796	0.593	0.776	0.74	0.783	0.603	TRUE	-0.26272
Nat8f1	7.44905	8.34437	7.58308	7.91952	7.62648	5.47155	6.54887	9.44542	0.468	0.477	0.468	0.473	0.471	0.449	0.453	0.493	TRUE	0.138128
Cntrl	26.8668	31.1882	33.635	21.6893	24.321	28.536	35.5189	22.6388	0.656	0.686	0.702	0.614	0.639	0.677	0.718	0.626	TRUE	-0.00552158
Npm1	167.909	121.722	169.081	167.995	171.792	177.383	130.992	144.624	0.949	0.92	0.95	0.949	0.949	0.953	0.93	0.935	TRUE	0.00311853
Gja5	0.770146	0.89596	1.06836	1.07673	1.08542	0.928476	1.06863	0.946652	0.33	0.333	0.341	0.337	0.342	0.347	0.339	0.335	TRUE	-0.224968
Txnl4a	34.0419	38.5627	20.8188	23.5494	35.9107	11.3799	29.7035	33.4427	0.704	0.729	0.606	0.63	0.718	0.524	0.681	0.703	TRUE	0.113962
Chd6	80.9589	77.5933	71.089	72.6974	79.2534	82.6957	73.9302	73.7316	0.87	0.863	0.847	0.851	0.865	0.874	0.857	0.854	TRUE	-0.0778339
Ado	49.9246	50.9644	52.5564	49.4588	56.684	57.666	57.8211	58.2036	0.783	0.787	0.792	0.783	0.808	0.816	0.814	0.813	TRUE	-0.475976
Tmem140	13.0922	13.5444	10.977	11.7828	10.2882	10.9894	12.7134	11.4955	0.532	0.536	0.51	0.516	0.502	0.519	0.53	0.517	TRUE	0.162691
Trim12c	5.20961	6.39782	4.81951	6.49632	4.95265	4.70556	5.23797	5.14098	0.437	0.452	0.429	0.454	0.431	0.438	0.434	0.436	TRUE	0.247897
Dph6	25.1891	23.1591	22.377	25.7285	23.2596	26.2194	17.6396	21.2397	0.643	0.627	0.619	0.648	0.631	0.659	0.58	0.614	TRUE	0.244252
Homez	9.97055	8.55635	9.67668	8.46519	10.3293	9.45267	8.22981	9.00768	0.497	0.48	0.495	0.48	0.503	0.501	0.476	0.486	TRUE	-0.0918531
Ccdc189	2.17312	1.6564	3.24631	2.85975	4.41795	4.65141	3.34646	3.74991	0.38	0.362	0.401	0.39	0.423	0.437	0.403	0.413	TRUE	-1.00682
Gsk3a	58.8469	57.3279	60.429	58.6351	60.9095	55.7584	55.9157	67.2298	0.814	0.81	0.819	0.814	0.822	0.809	0.808	0.839	TRUE	-0.0881762
5730455P16Rik	86.2289	79.5673	79.9887	85.8973	83.1223	86.7359	85.2644	77.5679	0.878	0.866	0.867	0.876	0.873	0.882	0.878	0.863	TRUE	-0.0364577
Scn3a	8.27504	9.06875	8.76705	8.38859	9.32305	8.92173	9.12866	9.95672	0.477	0.486	0.483	0.479	0.492	0.495	0.487	0.499	TRUE	-0.348825
AB124611	2.92632	4.40288	3.42195	4.19128	3.34462	3.71741	3.53667	3.84465	0.397	0.421	0.405	0.417	0.403	0.42	0.406	0.414	TRUE	-0.0256475
Slc44a2	144.009	181.138	181.84	150.27	160.123	139.198	164.421	158.35	0.936	0.954	0.955	0.939	0.944	0.936	0.948	0.943	TRUE	0.0485185
Armc7	10.1073	11.6925	10.0726	11.0148	10.064	11.5429	12.0631	13.4298	0.499	0.516	0.5	0.509	0.5	0.525	0.522	0.537	TRUE	-0.375779
Dmac2	25.4848	34.0695	25.7099	23.3837	22.9609	23.3261	37.8311	22.4056	0.646	0.704	0.647	0.629	0.628	0.636	0.73	0.624	TRUE	0.0378826
Aak1	89.8256	92.1241	64.1842	53.8258	79.6895	102.736	91.3119	81.081	0.884	0.887	0.829	0.798	0.866	0.903	0.888	0.87	TRUE	-0.430688
Mettl15	12.1086	7.77855	8.38943	8.20632	9.29018	9.423	5.50695	6.31478	0.521	0.47	0.479	0.477	0.491	0.5	0.439	0.451	TRUE	0.335223
Rbbp4	68.0259	71.2864	68.5492	69.6142	71.0088	69.1589	70.0011	69.2584	0.84	0.848	0.841	0.845	0.847	0.847	0.847	0.844	TRUE	-0.0469365
BC051142	3.03677	3.01362	1.37743	2.85309	0.714899	0.206149	0.923072	1.35229	0.399	0.396	0.354	0.39	0.324	0.29	0.333	0.352	TRUE	1.41733
Bbof1	5.17527	3.8911	5.1897	6.80308	4.74608	8.47807	4.50404	4.58602	0.437	0.413	0.436	0.458	0.428	0.49	0.424	0.428	TRUE	-0.127585
Snrpg	15.0209	21.9455	20.8868	19.764	16.5909	10.7872	18.1398	20.4605	0.551	0.616	0.606	0.596	0.569	0.517	0.584	0.606	TRUE	0.375235
Musk	4.94517	6.40033	6.07069	6.93271	5.7442	5.92388	6.83546	7.24011	0.433	0.452	0.448	0.46	0.445	0.457	0.457	0.464	TRUE	-0.22047
St6galnac2	5.2215	4.40322	4.78201	3.91578	3.00599	5.43882	3.64347	5.13509	0.437	0.422	0.429	0.412	0.397	0.449	0.409	0.436	TRUE	0.0675269
Arhgap24	45.4513	42.5165	40.5196	40.9738	44.8978	48.3037	47.6846	50.2495	0.764	0.749	0.741	0.743	0.762	0.783	0.776	0.785	TRUE	-0.49657
Rpl38	335.874	315.656	291.025	349.611	318.864	366.013	321.63	295.766	0.982	0.98	0.977	0.983	0.979	0.984	0.98	0.977	TRUE	0.0073557
Bcl2	51.0783	45.3716	48.0575	50.9491	48.934	52.6424	54.7948	45.7357	0.787	0.763	0.774	0.788	0.779	0.798	0.804	0.767	TRUE	-0.153741
Cep170	85.6672	78.8496	78.1414	79.0273	73.5156	97.0657	65.6928	78.1306	0.877	0.865	0.863	0.865	0.853	0.896	0.836	0.865	TRUE	0.080464
Chst3	8.71955	9.97922	8.95944	9.02271	8.24582	7.69723	9.39502	8.4019	0.483	0.496	0.486	0.486	0.478	0.48	0.49	0.479	TRUE	0.17381
Sphk2	42.1459	37.0227	38.2062	40.3594	41.0335	38.809	35.0286	40.4626	0.749	0.72	0.729	0.74	0.745	0.739	0.715	0.741	TRUE	-0.00897955
Apol9a	0.740182	0.98195	0.985201	1.0651	0.444186	0.598197	0.90526	1.1054	0.328	0.337	0.338	0.336	0.305	0.328	0.332	0.342	TRUE	0.29141
Uxs1	22.2938	21.1785	33.7974	31.3994	26.0578	42.4827	32.4422	26.15	0.617	0.609	0.703	0.688	0.653	0.758	0.699	0.655	TRUE	-0.448466
Birc2	42.9665	39.0705	39.2502	44.632	40.4806	40.4822	39.7066	36.5453	0.752	0.732	0.734	0.762	0.742	0.748	0.74	0.721	TRUE	0.132034
Yipf1	61.3357	75.3211	63.5038	57.2165	63.3142	54.216	60.2992	67.1981	0.822	0.858	0.827	0.809	0.829	0.804	0.821	0.839	TRUE	0.0903323
Ryr3	15.9232	12.287	14.5012	14.2652	11.9416	13.8521	14.3594	10.8901	0.561	0.522	0.547	0.544	0.522	0.55	0.549	0.51	TRUE	0.239263
Mrpl18	57.6489	62.2829	58.1345	62.7675	66.3048	54.6367	57.3528	57.479	0.81	0.824	0.812	0.826	0.836	0.805	0.812	0.811	TRUE	0.0349406
Zfp759	5.96663	7.22149	6.64615	6.12539	5.12334	5.25915	5.75781	6.04182	0.448	0.463	0.456	0.448	0.434	0.446	0.442	0.448	TRUE	0.346066
Nsd2	67.3381	78.0839	72.1287	66.2712	63.4266	68.4063	73.1382	76.1595	0.838	0.864	0.85	0.836	0.829	0.846	0.855	0.861	TRUE	-0.0119404
Zfp53	9.87976	12.6691	10.6826	9.11353	9.93586	7.30715	8.59673	10.2959	0.496	0.527	0.506	0.487	0.499	0.475	0.481	0.503	TRUE	0.354252
Fam173a	81.4064	83.1699	88.4147	81.5873	86.0721	92.6153	78.6569	85.7607	0.87	0.872	0.882	0.87	0.877	0.891	0.866	0.878	TRUE	-0.0723004
Las1l	45.3867	43.4848	41.3318	43.1454	42.1798	42.7099	44.8857	43.9764	0.764	0.754	0.745	0.754	0.75	0.759	0.764	0.758	TRUE	-0.0659282
Mpp7	11.6208	10.5306	11.1211	11.4103	10.3787	10.502	10.8914	10.7734	0.516	0.503	0.511	0.513	0.504	0.513	0.508	0.508	TRUE	0.0692035
Rit2	94.3866	83.2243	88.6907	110.174	95.0981	106.388	97.785	92.9979	0.89	0.872	0.882	0.91	0.891	0.907	0.897	0.888	TRUE	-0.113746
Phex	0.702357	1.16265	0.942073	1.28226	0.938553	0.384515	0.924802	0.685738	0.326	0.345	0.336	0.345	0.336	0.312	0.333	0.321	TRUE	0.462296
E2f6	34.0267	28.2927	32.1675	31.6845	37.751	30.2944	33.988	31.0915	0.704	0.667	0.692	0.69	0.729	0.689	0.708	0.69	TRUE	-0.290636
Fam136a	27.8657	30.3494	27.7231	27.024	30.1583	25.0188	28.9055	30.5745	0.662	0.681	0.662	0.658	0.682	0.649	0.675	0.686	TRUE	-0.142002
Bloc1s2	38.8428	37.6338	37.3485	39.8416	40.6765	33.7822	38.3213	40.9752	0.731	0.724	0.724	0.738	0.743	0.713	0.733	0.743	TRUE	-0.0691733
Spop	171.721	164.622	178.393	168.139	157.768	165.391	180.717	173.838	0.95	0.947	0.953	0.949	0.943	0.949	0.955	0.951	TRUE	0.00389673
Ece1	110.571	133.946	124.425	100.715	96.8992	100.258	110.284	118.389	0.91	0.93	0.923	0.899	0.893	0.9	0.912	0.917	TRUE	0.152211
Dtnbp1	70.9412	84.5918	86.565	76.5828	83.7122	76.4306	75.4611	80.497	0.847	0.875	0.878	0.859	0.874	0.864	0.86	0.869	TRUE	-0.0334514
Pus7	18.168	17.3047	21.7277	23.8951	15.6899	16.5783	17.2654	16.4015	0.582	0.574	0.614	0.633	0.561	0.575	0.576	0.566	TRUE	0.627019
Zfp317	32.7315	27.8755	38.5671	26.3649	24.3651	25.7499	31.6391	27.1004	0.696	0.664	0.731	0.653	0.639	0.654	0.694	0.662	TRUE	0.374553
Lgals8	136.761	139.036	148.365	135.977	143.87	134.925	132.377	143.727	0.932	0.933	0.939	0.932	0.934	0.933	0.931	0.935	TRUE	0.0115179
Eif1a	72.5337	68.5747	70.9425	76.9952	71.7924	74.6423	72.7887	66.147	0.851	0.841	0.847	0.859	0.849	0.86	0.854	0.836	TRUE	-0.00380038
Zbtb8os	13.5882	9.36165	10.6444	14.279	9.04678	7.99836	9.6904	9.36164	0.536	0.489	0.506	0.545	0.488	0.484	0.494	0.492	TRUE	0.668491
Arl16	65.0185	62.5741	50.3896	49.7291	72.8059	45.4054	55.6306	66.5964	0.832	0.824	0.784	0.784	0.851	0.771	0.807	0.838	TRUE	-0.146586
Trim30d	3.76923	4.31332	3.33466	4.149	3.69327	3.12504	4.67068	3.38088	0.414	0.42	0.403	0.416	0.409	0.411	0.426	0.404	TRUE	0.0252399
Lmcd1	8.2755	6.82095	6.12774	6.273	5.76401	5.16622	7.98861	7.26938	0.477	0.457	0.449	0.451	0.445	0.444	0.474	0.465	TRUE	0.0416084
Colq	4.77556	3.55475	4.03188	3.97202	3.28364	4.61936	3.7295	4.06213	0.431	0.406	0.416	0.414	0.402	0.436	0.41	0.419	TRUE	0.0027317
Gnai1	159.576	129.77	138.644	168.528	154.786	193.227	159.423	136.231	0.944	0.927	0.933	0.949	0.941	0.959	0.945	0.93	TRUE	-0.081761
Ldoc1	0.962483	0.706557	0.962376	0.767185	0.797571	0.715516	0.885273	0.687906	0.34	0.323	0.337	0.323	0.329	0.335	0.331	0.321	TRUE	0.0671552
Prdm2	44.6997	40.1656	41.4483	44.0402	46.8739	38.3937	44.6673	48.0554	0.761	0.737	0.746	0.759	0.771	0.738	0.763	0.776	TRUE	-0.198641
Brd9	53.0602	40.0851	47.0673	43.8295	41.849	41.5043	36.1728	46.9503	0.794	0.737	0.77	0.758	0.749	0.753	0.721	0.771	TRUE	0.264611
Gapdh	26.5099	10.8971	7.2838	5.9774	12.5455	9.70752	14.0088	20.1598	0.654	0.507	0.465	0.446	0.529	0.504	0.545	0.603	TRUE	-0.30291
Bloc1s3	12.8893	11.632	10.9101	11.4183	11.9303	13.2191	11.6591	10.874	0.53	0.515	0.509	0.513	0.522	0.544	0.517	0.51	TRUE	-0.160614
Pkn1	62.5294	43.5359	47.6584	46.3267	49.2072	52.6508	52.5086	47.1561	0.826	0.755	0.772	0.77	0.78	0.798	0.795	0.772	TRUE	-0.0925141
Zfp746	23.6684	23.7274	21.7049	22.519	24.7699	23.6112	25.7689	23.3277	0.63	0.632	0.614	0.622	0.643	0.639	0.652	0.632	TRUE	-0.37436
Mex3b	8.81497	8.5172	7.50082	9.01854	8.75486	7.67393	7.487	7.53179	0.484	0.479	0.467	0.486	0.485	0.48	0.467	0.469	TRUE	0.106464
A830018L16Rik	66.561	64.8067	68.1933	42.9906	71.2492	66.2165	64.2088	41.5299	0.836	0.831	0.84	0.753	0.848	0.84	0.832	0.746	TRUE	-0.0145001
Tmem178b	98.5245	108.333	118.788	106.48	107.334	94.5615	110.596	129.317	0.896	0.909	0.918	0.906	0.906	0.893	0.912	0.926	TRUE	-0.0300765
Sh3rf2	0.629797	0.957026	0.630607	0.535607	0.503898	0.384404	0.93872	0.845151	0.322	0.336	0.318	0.308	0.311	0.312	0.334	0.329	TRUE	-0.0179255
Lepr	32.4936	33.4076	31.6676	29.8492	22.8525	19.8997	26.3531	19.7735	0.695	0.7	0.689	0.678	0.627	0.606	0.656	0.598	TRUE	1.28826
Prtn3	1.70625	4.28054	2.29275	5.55215	4.49365	2.3134	7.33083	6.16241	0.368	0.419	0.38	0.439	0.425	0.394	0.465	0.449	TRUE	-0.591607
Sptan1	884.456	858.638	863.686	852.151	888.75	846.228	813.807	860.817	0.996	0.996	0.996	0.995	0.996	0.995	0.995	0.995	TRUE	0.0072457
Megf6	9.62582	8.24626	8.42168	5.75006	8.98866	8.47107	8.47987	7.12423	0.493	0.476	0.48	0.442	0.487	0.49	0.48	0.463	TRUE	-0.180699
Gm6169	14.2479	16.4979	18.1561	14.6701	15.6953	12.42	15.776	15.0146	0.544	0.566	0.581	0.548	0.561	0.534	0.562	0.554	TRUE	0.156894
Ankrd29	46.3979	47.1411	51.3075	50.6145	50.0909	45.7853	49.453	45.7748	0.768	0.771	0.787	0.787	0.784	0.773	0.784	0.767	TRUE	0.0222448
Mab21l2	13.8678	10.7226	13.4418	14.624	13.9449	14.9425	13.3125	14.848	0.54	0.505	0.536	0.548	0.544	0.56	0.537	0.552	TRUE	-0.373992
Cyb5d2	35.3205	35.9854	35.4065	33.9343	36.9625	33.7726	35.9707	35.0243	0.712	0.715	0.713	0.705	0.724	0.713	0.719	0.713	TRUE	-0.119952
Ddx49	28.4577	29.253	27.6336	28.7419	29.8734	24.6676	26.7708	27.525	0.667	0.674	0.661	0.67	0.68	0.646	0.659	0.665	TRUE	0.115284
Bak1	9.18232	12.5761	9.4871	10.8639	11.9058	12.5031	13.3391	10.1434	0.488	0.526	0.492	0.507	0.522	0.535	0.537	0.501	TRUE	-0.478579
1700007G11Rik	1.95728	1.2842	1.4778	0.799655	0.571538	1.13732	1.59404	1.06806	0.375	0.351	0.357	0.325	0.315	0.356	0.358	0.341	TRUE	0.251457
Zfp119a	7.34279	7.05557	7.56506	6.65222	6.43885	5.55823	6.0073	7.27422	0.466	0.46	0.468	0.456	0.455	0.451	0.446	0.465	TRUE	0.249079
Xlr3a	2.93477	2.33722	0.896514	1.14963	1.32242	0.86322	1.88412	1.05001	0.397	0.381	0.333	0.34	0.352	0.343	0.367	0.34	TRUE	0.277544
Rpl32	332.088	385.522	235.502	319.17	250.345	158.891	214.198	288.158	0.981	0.985	0.968	0.98	0.971	0.945	0.965	0.976	TRUE	0.206957
Zfp595	4.43866	5.61384	4.65895	4.69203	5.90964	0.366926	5.69277	0.339907	0.426	0.441	0.427	0.425	0.448	0.311	0.441	0.295	TRUE	0.675621
Fam204a	25.1777	25.8341	26.1789	27.9271	27.7849	30.8232	25.9332	27.0943	0.643	0.648	0.651	0.664	0.665	0.693	0.653	0.662	TRUE	-0.335422
Rpl36	85.8935	129.388	105.478	99.0756	112.21	92.1683	97.1102	107.341	0.877	0.926	0.904	0.897	0.911	0.89	0.896	0.907	TRUE	-0.00197158
Abat	60.7846	60.8098	70.2865	74.9472	65.7815	61.7688	61.4804	68.695	0.82	0.82	0.845	0.856	0.835	0.828	0.825	0.842	TRUE	0.0430531
Zfp329	24.929	15.7735	18.948	24.1185	23.5448	30.5373	24.9407	22.4727	0.641	0.559	0.589	0.635	0.633	0.691	0.645	0.625	TRUE	-0.653314
Zfp105	7.92895	8.51825	7.51035	8.10464	8.31746	8.38372	5.44088	5.43024	0.473	0.479	0.467	0.475	0.479	0.489	0.438	0.439	TRUE	0.302122
Camk2b	58.8932	54.0666	54.3527	56.2448	59.2771	56.7966	55.1712	65.5283	0.814	0.799	0.798	0.806	0.817	0.813	0.805	0.835	TRUE	-0.227378
Adgrf2	0.595071	0.423359	0.641846	0.60215	0.472454	0.616276	0.349259	0.690388	0.32	0.304	0.318	0.313	0.308	0.329	0.298	0.322	TRUE	-0.0122862
Cacnb2	8.27067	6.47531	10.3766	7.27703	9.802	7.69306	5.87246	9.69941	0.477	0.453	0.503	0.465	0.497	0.48	0.444	0.496	TRUE	-0.0989549
Unc13d	3.17066	2.39752	1.56827	2.40633	1.28388	1.7615	2.08612	1.23793	0.402	0.382	0.36	0.38	0.351	0.379	0.372	0.347	TRUE	0.540262
Itpk1	57.8549	64.3051	59.0885	55.9709	60.5535	53.7456	62.6109	62.8519	0.811	0.83	0.815	0.805	0.821	0.802	0.828	0.827	TRUE	-0.0718955
Fgf18	10.717	8.22623	9.58888	12.9651	9.79582	8.11062	11.9619	11.6628	0.506	0.476	0.494	0.531	0.497	0.485	0.52	0.519	TRUE	-0.0813279
Sema3b	225.806	269.485	260.108	216.862	238.311	300.324	276.48	282.578	0.967	0.974	0.973	0.964	0.968	0.978	0.976	0.975	TRUE	-0.0702114
Zfp809	33.3913	40.6211	34.8662	28.2764	37.0367	31.3385	33.8291	34.3617	0.7	0.74	0.709	0.667	0.725	0.697	0.707	0.709	TRUE	-0.100744
Mdn1	46.2811	46.6966	40.1931	35.5315	43.8448	56.1602	45.1316	37.1474	0.768	0.769	0.739	0.715	0.757	0.811	0.765	0.724	TRUE	-0.236989
2018-09-11	128.55	126.724	142.752	125.743	117.533	132.148	140.269	127.376	0.927	0.924	0.936	0.925	0.917	0.931	0.936	0.925	TRUE	0.0117611
Ces5a	0.75395	0.732827	0.62396	1.12288	0.142462	0.345223	0.587344	0.680242	0.329	0.325	0.317	0.339	0.271	0.309	0.314	0.321	TRUE	0.722432
Adtrp	1.35841	3.79769	2.82667	3.82668	3.26279	1.6472	2.35151	1.82228	0.356	0.411	0.392	0.411	0.402	0.376	0.38	0.368	TRUE	0.262269
Palld	25.5739	26.0017	26.4528	26.811	21.2019	25.7744	25.2984	20.4302	0.647	0.65	0.652	0.657	0.612	0.655	0.648	0.606	TRUE	0.421647
Mettl7a3	35.8526	32.0116	31.217	31.4031	33.9002	35.0842	35.9285	29.1006	0.715	0.692	0.687	0.688	0.707	0.72	0.719	0.677	TRUE	-0.18688
Gm10036	73.9223	86.2383	74.6956	73.4373	77.0846	69.1884	70.3704	79.4827	0.854	0.878	0.855	0.853	0.861	0.847	0.848	0.867	TRUE	0.0688482
Eml1	241.72	364.144	252.668	312.25	326.74	184.368	202.643	245.646	0.97	0.984	0.972	0.979	0.98	0.956	0.962	0.97	TRUE	0.135514
Sdhc	65.5648	62.3353	62.0766	68.269	69.5835	72.854	63.864	61.4578	0.834	0.824	0.824	0.842	0.843	0.856	0.831	0.823	TRUE	-0.119399
Zfp729b	9.74732	8.97099	8.34812	7.99689	6.01136	5.48285	8.42122	8.42494	0.494	0.485	0.479	0.474	0.45	0.449	0.479	0.48	TRUE	0.488931
Nfam1	4.11346	4.68038	4.28648	4.80265	4.07398	4.16942	5.59258	4.91883	0.42	0.426	0.421	0.427	0.416	0.429	0.44	0.432	TRUE	-0.180787
Tpm3-rs7	39.309	36.659	36.1286	39.0786	37.1055	45.495	42.8579	35.7798	0.733	0.718	0.716	0.735	0.725	0.771	0.754	0.717	TRUE	-0.278187
Gstm1	58.793	55.3486	49.298	60.2718	57.0585	39.4086	47.4857	46.9716	0.814	0.804	0.779	0.819	0.809	0.742	0.775	0.771	TRUE	0.469257
Adamts17	4.75581	10.937	8.82104	8.55108	12.0525	15.2419	8.7081	8.35103	0.431	0.508	0.484	0.481	0.524	0.563	0.483	0.479	TRUE	-0.587739
Xlr3c	3.96265	2.76972	2.16791	2.49961	2.49477	2.07588	2.59509	2.50816	0.418	0.391	0.377	0.382	0.386	0.388	0.387	0.385	TRUE	0.160294
Chsy3	2.37996	2.31904	2.9884	2.42933	1.74684	1.89585	2.52282	2.44381	0.385	0.38	0.396	0.38	0.366	0.383	0.385	0.384	TRUE	0.199053
Sez6l	10.321	8.87742	11.9114	11.8841	12.2685	11.1675	11.7162	12.4757	0.502	0.484	0.519	0.517	0.526	0.521	0.517	0.526	TRUE	-0.434623
Gm5431	1.64738	2.25715	1.75637	1.39791	1.30956	1.42399	1.33954	1.5324	0.365	0.379	0.366	0.349	0.352	0.367	0.35	0.358	TRUE	0.27399
Smco4	6.09164	6.12822	5.65033	6.23436	6.61548	4.85734	6.05797	6.61543	0.45	0.448	0.442	0.45	0.458	0.44	0.447	0.455	TRUE	-0.0759007
Zfp846	12.207	10.4854	11.3657	16.7395	21.7443	11.0678	11.1172	12.261	0.522	0.503	0.514	0.568	0.617	0.52	0.51	0.524	TRUE	-0.225499
Arhgap35	126.113	142.525	145.026	127.765	138.807	115.409	130.973	144.073	0.925	0.936	0.937	0.927	0.931	0.917	0.93	0.935	TRUE	0.046154
Usf2	53.3971	46.0056	52.6247	37.2584	47.6939	70.6158	37.0894	49.9209	0.796	0.766	0.792	0.725	0.773	0.851	0.726	0.783	TRUE	-0.157546
Cryzl1	76.0212	76.0977	82.0129	80.2345	81.0752	78.221	85.9442	84.823	0.859	0.859	0.87	0.867	0.868	0.867	0.879	0.876	TRUE	-0.144076
Gm10037	6.12885	3.51414	5.13617	5.6649	4.29383	5.52117	4.50508	5.3484	0.45	0.405	0.434	0.441	0.42	0.45	0.424	0.438	TRUE	-0.0175339
Kcnh1	31.314	31.5585	34.2767	31.9513	33.5031	29.3493	33.3091	33.0256	0.687	0.689	0.706	0.692	0.704	0.682	0.704	0.701	TRUE	-0.0843861
Tspan7	347.044	313.188	329.313	347.847	328.885	358.497	337.274	319.002	0.983	0.979	0.981	0.983	0.98	0.983	0.982	0.98	TRUE	0.00366488
Idi1	72.7373	100.383	32.6881	111.878	101.007	122.095	101.73	39.5662	0.851	0.899	0.696	0.912	0.899	0.924	0.902	0.737	TRUE	-0.181161
Mrps14	16.4026	30.4057	33.4615	20.1511	18.5781	28.1026	27.5801	37.5469	0.565	0.681	0.7	0.6	0.588	0.673	0.665	0.726	TRUE	-0.27697
Espl1	0.62512	1.01431	0.665093	1.03694	0.642416	0.564221	0.891526	1.02407	0.322	0.338	0.32	0.334	0.319	0.325	0.332	0.339	TRUE	-0.00979963
Zfp68	26.5594	33.5353	37.1477	35.239	35.2139	34.2113	27.9637	31.6125	0.654	0.701	0.723	0.713	0.714	0.715	0.667	0.693	TRUE	0.00428925
Spock2	1228.34	1076.99	1168.73	1170.92	1110.33	1333.25	1244.27	1184.19	0.997	0.997	0.997	0.997	0.997	0.997	0.997	0.997	TRUE	0
Mcm9	7.55734	7.31741	6.46152	6.36161	5.97588	6.46925	6.72447	5.1118	0.469	0.464	0.453	0.452	0.449	0.464	0.456	0.435	TRUE	0.245447
Upf1	50.5787	50.7753	49.8969	50.0755	52.3706	45.4622	42.5683	52.5546	0.786	0.786	0.782	0.785	0.793	0.771	0.753	0.793	TRUE	0.129035
Ube2e2	73.7826	70.1412	78.563	87.2157	64.6866	66.5747	65.5181	53.844	0.853	0.845	0.864	0.879	0.832	0.841	0.836	0.797	TRUE	0.531828
Phf21a	52.043	42.6913	60.3821	74.3554	72.7513	53.8491	47.2471	45.5673	0.791	0.75	0.819	0.855	0.851	0.803	0.774	0.766	TRUE	0.0621661
Dock1	38.9579	36.6137	32.9735	33.4693	36.2488	33.5112	38.9291	36.4826	0.731	0.718	0.698	0.702	0.72	0.711	0.736	0.721	TRUE	-0.185228
Zfp85	4.11677	4.88098	6.68337	5.90245	6.27832	3.30181	6.47525	5.08494	0.42	0.429	0.457	0.444	0.453	0.413	0.452	0.434	TRUE	-0.0106982
Smim4	30.1061	27.0838	25.3495	26.311	30.0196	31.0188	27.9368	25.529	0.679	0.658	0.644	0.652	0.681	0.694	0.667	0.65	TRUE	-0.282257
Abce1	123.44	122.814	130.445	121.735	128.703	118.627	123.54	120.026	0.923	0.921	0.927	0.922	0.925	0.92	0.924	0.919	TRUE	0.0195203
Hist1h2bg	17.1947	23.7124	19.8098	22.8453	21.2994	14.2193	18.7422	23.6132	0.572	0.632	0.597	0.625	0.613	0.553	0.59	0.634	TRUE	0.151984
Phtf1	58.4093	68.7674	65.8326	53.1106	78.8343	59.9618	66.3184	72.8846	0.813	0.841	0.834	0.796	0.864	0.823	0.838	0.852	TRUE	-0.365338
Rrp1b	12.2123	14.8416	13.6296	21.5439	12.5427	12.5756	13.151	11.9365	0.522	0.55	0.538	0.612	0.529	0.536	0.535	0.521	TRUE	0.453012
Gpr182	1.66906	1.99051	1.76372	1.02168	1.83895	0.593499	1.37625	1.24416	0.366	0.372	0.366	0.334	0.369	0.327	0.352	0.347	TRUE	0.308774
Qrfpr	0	0	0.163611	0.387324	0.632761	0.283832	0.401343	0.545755	0	0	0.273	0.296	0.319	0.302	0.302	0.312	TRUE	-0.907832
Zfp420	10.8901	7.52498	8.12243	5.86477	13.857	11.1964	12.7981	16.9313	0.508	0.467	0.476	0.444	0.543	0.521	0.531	0.571	TRUE	-1.3795
Txndc9	48.1459	42.4457	42.0581	43.3656	44.9915	39.4787	33.3549	34.5253	0.776	0.749	0.749	0.756	0.762	0.743	0.705	0.71	TRUE	0.465082
Syt17	2.74566	1.879	2.34784	2.24892	2.62822	2.31456	2.17991	1.82212	0.393	0.369	0.381	0.376	0.389	0.394	0.375	0.368	TRUE	-0.0555939
Nrf1	19.0392	19.6345	16.4221	21.6296	17.5287	18.0831	16.5262	17.3309	0.588	0.594	0.565	0.613	0.578	0.59	0.569	0.575	TRUE	0.257373
Panx2	37.2313	34.6587	39.6956	34.444	36.612	39.1644	39.3385	36.8745	0.722	0.707	0.737	0.708	0.722	0.741	0.738	0.723	TRUE	-0.236387
Rpl10-ps3	112.92	152.536	132.934	104.139	127.596	67.1108	99.428	141.461	0.913	0.941	0.929	0.903	0.925	0.842	0.899	0.933	TRUE	0.287501
Map2k5	31.3962	34.127	34.1724	31.7745	32.0756	28.3902	31.1909	36.8678	0.688	0.704	0.706	0.691	0.694	0.676	0.691	0.723	TRUE	0.0267087
Znrf2	29.4257	26.267	28.3442	30.5471	28.2051	32.5962	32.5512	27.3205	0.673	0.652	0.667	0.683	0.668	0.704	0.7	0.664	TRUE	-0.285594
Dhcr7	79.8002	88.1113	126.589	80.6943	87.096	84.4511	111.346	83.0498	0.867	0.881	0.925	0.868	0.879	0.877	0.913	0.873	TRUE	-0.0059938
Gm8369	0.850605	0.788498	0.507427	0.562922	0.458637	0	0.606673	0.668307	0.335	0.328	0.309	0.31	0.307	0	0.316	0.32	TRUE	0.51042
Wdr91	23.7642	25.86	24.0252	25.5102	22.9548	19.9905	23.0365	27.2687	0.63	0.648	0.634	0.646	0.628	0.607	0.629	0.663	TRUE	0.158713
Kl	2.70203	3.91504	3.65348	3.21156	2.4504	1.84663	3.34897	2.8942	0.392	0.413	0.41	0.399	0.385	0.381	0.403	0.394	TRUE	0.414131
Rnf207	4.72977	4.61878	5.55476	7.40954	5.25268	7.23486	4.90123	5.14172	0.43	0.425	0.441	0.466	0.436	0.474	0.43	0.436	TRUE	-0.084684
Fam133b	41.5447	31.9046	38.8281	41.0041	36.9344	46.566	41.8326	40.0885	0.745	0.691	0.732	0.744	0.724	0.776	0.75	0.74	TRUE	-0.319976
Rpl23a	133.704	154.247	145.217	121.237	138.052	96.9635	121.818	141.248	0.93	0.942	0.937	0.922	0.931	0.896	0.923	0.933	TRUE	0.180223
Rpl5	155.673	153.934	148.502	153.845	193.842	201.354	143.849	139.6	0.943	0.942	0.939	0.941	0.957	0.962	0.938	0.932	TRUE	-0.0882652
Tmed9	116.772	122.076	111.053	110.461	84.9878	129.18	117.175	113.591	0.917	0.92	0.91	0.911	0.876	0.929	0.918	0.913	TRUE	0.084599
Gpc6	24.5789	29.392	25.8571	27.795	20.6484	18.4912	21.0666	21.8643	0.638	0.675	0.648	0.663	0.608	0.594	0.612	0.619	TRUE	0.997324
Serhl	46.4395	45.2501	39.0497	43.9661	35.6197	47.833	45.5451	47.9039	0.768	0.763	0.734	0.758	0.716	0.781	0.767	0.775	TRUE	-0.0587273
Tmod3	74.5359	68.8129	67.4768	71.0114	62.0634	59.7031	61.4504	54.5201	0.856	0.841	0.838	0.848	0.826	0.822	0.825	0.8	TRUE	0.462569
Anks1b	44.6642	44.8259	56.9861	49.3725	48.5475	46.9293	42.5033	48.1235	0.761	0.761	0.807	0.782	0.777	0.777	0.753	0.777	TRUE	0.111508
Fbxo18	91.3854	85.863	77.0049	83.7316	84.4969	73.5713	86.7429	86.7923	0.886	0.877	0.86	0.873	0.875	0.858	0.881	0.879	TRUE	0.0119738
Rpl30	69.5562	73.5841	68.6631	75.0149	61.4903	66.8037	62.7325	70.5355	0.843	0.853	0.841	0.856	0.824	0.842	0.828	0.846	TRUE	0.22217
Adra2b	1.37351	1.37342	1.27235	1.57702	0.666841	0.529901	0.610607	0.742182	0.357	0.354	0.35	0.356	0.321	0.323	0.316	0.325	TRUE	1.37955
Gda	45.1478	46.1119	44.0811	48.6456	46.16	47.4328	46.9941	41.6864	0.763	0.767	0.758	0.78	0.768	0.78	0.773	0.747	TRUE	0.00101028
Zfp110	33.1788	37.2517	35.0806	33.9084	25.4777	26.219	34.6412	36.3914	0.699	0.722	0.711	0.705	0.649	0.659	0.713	0.72	TRUE	0.400276
Eif4b	198.294	194.195	181.685	186.306	192.093	191.658	186.22	189	0.959	0.959	0.955	0.956	0.956	0.959	0.957	0.957	TRUE	-1.57422e-05
Samd12	44.3509	48.0035	49.4326	41.6982	43.8056	49.2799	48.7843	42.824	0.759	0.775	0.78	0.747	0.757	0.786	0.781	0.753	TRUE	-0.0688765
Tubb2a	811.965	888.98	800.473	809.982	879.667	784.555	784.516	889.149	0.995	0.996	0.995	0.995	0.996	0.995	0.995	0.996	TRUE	-0.00362282
Ccser2	403.224	390.652	402.663	401.413	466.023	392.154	500.709	382.316	0.986	0.986	0.987	0.986	0.988	0.986	0.99	0.985	TRUE	-0.0145867
Memo1	60.1653	61.3032	65.232	65.2392	66.0671	60.4729	59.3693	57.9085	0.819	0.821	0.832	0.833	0.836	0.825	0.818	0.812	TRUE	0.0602215
0610030E20Rik	13.2368	13.0064	8.94119	9.32848	6.77117	6.28163	13.5102	11.2675	0.533	0.531	0.486	0.489	0.459	0.462	0.54	0.514	TRUE	0.283914
Egln2	111.967	114.144	107.133	112.063	109.676	116.585	112.109	112.928	0.912	0.914	0.906	0.913	0.909	0.918	0.913	0.913	TRUE	-0.0315213
Fcer1g	17.6311	24.0376	15.786	24.0571	17.7305	15.3039	19.9328	20.3912	0.576	0.635	0.559	0.635	0.58	0.563	0.602	0.606	TRUE	0.211476
Lin9	3.43424	4.7497	4.42798	3.356	2.61162	2.35983	4.52653	3.34366	0.407	0.427	0.423	0.402	0.389	0.395	0.424	0.403	TRUE	0.351725
Kcnt1	96.5383	106.101	117.638	86.0857	84.8144	80.4593	83.6081	105.743	0.894	0.906	0.917	0.877	0.876	0.871	0.875	0.905	TRUE	0.253941
Kcnj14	1.37165	1.13458	0.972633	1.32717	2.45141	0.974269	1.39247	1.42142	0.357	0.344	0.337	0.347	0.385	0.349	0.352	0.354	TRUE	-0.444139
Zfp958	22.3301	19.7318	22.5958	21.4005	22.5954	18.5391	17.9855	22.6986	0.618	0.595	0.621	0.611	0.625	0.595	0.583	0.627	TRUE	0.0808408
Thra	251.305	256.118	242.348	244.96	257.839	226.137	238.111	250.485	0.971	0.972	0.97	0.971	0.972	0.967	0.97	0.971	TRUE	0.0148797
Rnf169	20.7494	20.5827	20.2378	23.5222	20.1552	24.1322	23.063	18.7235	0.603	0.604	0.601	0.63	0.604	0.642	0.629	0.589	TRUE	-0.123911
Hist1h1b	11.6869	18.3183	18.6571	29.7417	18.1304	12.0101	28.6419	19.1978	0.516	0.583	0.586	0.677	0.584	0.53	0.673	0.594	TRUE	-0.0551932
Cds2	622.071	613.189	610.243	592.081	590.808	626.578	537.551	578.229	0.993	0.993	0.993	0.992	0.992	0.993	0.992	0.992	TRUE	0.0072676
Nfe2	2.14961	2.01376	1.23809	2.46774	2.50275	0.555873	3.04863	1.41725	0.38	0.373	0.348	0.381	0.386	0.325	0.397	0.354	TRUE	0.131232
Nap1l1	216.024	189.16	189.614	218.254	201.771	223.523	209.43	196.055	0.964	0.957	0.958	0.965	0.959	0.967	0.964	0.959	TRUE	-0.0186923
Col13a1	3.54098	2.25537	1.89599	2.85174	1.82548	1.8464	3.03208	2.0869	0.41	0.379	0.37	0.39	0.368	0.381	0.397	0.375	TRUE	0.202727
Pirb	3.80065	4.76777	3.43974	3.70245	3.75018	2.32429	3.48643	3.17949	0.415	0.428	0.405	0.409	0.411	0.394	0.405	0.4	TRUE	0.37956
Rex1bd	80.3819	104.124	84.6439	94.6574	99.8186	108.192	89.1374	96.4157	0.868	0.904	0.875	0.89	0.898	0.909	0.884	0.893	TRUE	-0.182875
Abi1	90.2894	87.049	122.994	96.582	105.412	94.7542	117.92	107.523	0.884	0.879	0.922	0.893	0.904	0.894	0.919	0.907	TRUE	-0.175702
Zfp516	29.9532	29.3561	29.5924	29.3137	28.6903	29.7483	28.5195	28.9719	0.677	0.675	0.676	0.675	0.671	0.685	0.672	0.676	TRUE	-0.0048227
Deaf1	53.194	46.2093	40.7153	45.2898	40.2303	52.2231	44.8304	42.7599	0.795	0.767	0.742	0.765	0.741	0.797	0.764	0.753	TRUE	0.0572259
Col25a1	9.75115	4.86264	8.95451	7.4536	8.09574	7.2062	9.44478	6.44799	0.494	0.429	0.486	0.467	0.477	0.474	0.491	0.453	TRUE	-0.111949
Rsl1	2.6355	4.3056	2.77543	3.10734	2.36315	4.58944	2.99198	4.33559	0.391	0.42	0.391	0.397	0.383	0.436	0.396	0.423	TRUE	-0.238347
C1qtnf3	3.00698	3.41334	3.81498	3.04442	1.99085	1.29115	2.99702	2.76298	0.399	0.403	0.413	0.396	0.374	0.362	0.396	0.391	TRUE	0.685137
1700011I03Rik	6.36986	4.53243	5.86803	4.1938	4.26567	5.2314	7.0845	6.71975	0.453	0.423	0.445	0.417	0.42	0.445	0.461	0.457	TRUE	-0.282567
Gm10053	138.623	138.986	136.938	146.668	151.859	139.072	140.192	141.402	0.933	0.933	0.932	0.937	0.939	0.936	0.936	0.933	TRUE	-0.0346703
Fam57b	130.95	126.435	139.302	123.631	137.968	123.826	136.443	142.776	0.929	0.924	0.934	0.923	0.931	0.925	0.934	0.934	TRUE	-0.0541033
Kcnc1	52.7202	44.843	55.5064	61.5589	53.8296	59.3673	54.6309	56.7663	0.793	0.761	0.802	0.823	0.798	0.821	0.803	0.808	TRUE	-0.209584
Hdhd5	27.5851	28.0566	29.306	25.7412	25.1954	25.2533	26.4953	27.2854	0.66	0.665	0.674	0.648	0.647	0.651	0.657	0.663	TRUE	0.152136
Vwa8	44.5066	45.6177	46.4799	45.0322	46.9296	41.5237	43.2562	46.8003	0.759	0.765	0.767	0.763	0.771	0.753	0.756	0.771	TRUE	0.0146585
Grin2a	2.22843	0.86659	2.24509	3.68022	2.45195	0.676799	1.17101	2.84462	0.382	0.332	0.379	0.408	0.385	0.333	0.344	0.393	TRUE	0.224237
Hnrnpa3	38.327	16.4961	31.8305	37.6056	19.0846	35.8893	31.2309	28.3976	0.728	0.566	0.69	0.727	0.593	0.725	0.691	0.672	TRUE	0.0534666
Sh2d3c	27.877	25.6965	28.3801	32.4973	28.3652	22.9218	23.0953	27.9175	0.662	0.647	0.667	0.696	0.669	0.633	0.629	0.668	TRUE	0.33546
Kcp	1.79323	1.7525	1.91043	1.89434	1.8673	1.78002	2.12217	1.09853	0.371	0.365	0.37	0.365	0.37	0.379	0.373	0.342	TRUE	0.0660554
Olfr482	17.8941	14.8581	16.1098	16.9396	18.6178	18.6121	15.8008	13.7857	0.579	0.55	0.562	0.57	0.588	0.595	0.562	0.541	TRUE	-0.123408
Eno1b	175.752	201.187	187.171	179.561	207.9	154.355	173.737	191.332	0.952	0.961	0.957	0.953	0.961	0.943	0.952	0.957	TRUE	0.0377139
Frem1	8.17446	7.37297	8.0725	8.09367	7.29451	10.5894	10.0516	8.70778	0.476	0.465	0.475	0.475	0.467	0.514	0.499	0.483	TRUE	-0.451367
Rad51b	0.553674	0.170364	0.45859	0.329923	0.594986	0.351166	0.883408	0.489246	0.317	0.276	0.306	0.291	0.316	0.309	0.331	0.308	TRUE	-0.626943
Rpl18	80.7114	91.4578	71.7867	81.6521	89.206	66.4991	70.926	91.813	0.869	0.886	0.849	0.87	0.883	0.841	0.85	0.887	TRUE	0.0511343
Fcgr4	1.11948	0.820753	0.718659	1.60277	1.46692	0.62337	1.15294	0.58115	0.347	0.33	0.323	0.357	0.358	0.329	0.343	0.315	TRUE	0.0926645
Ifitm6	1.54755	6.38193	4.08182	3.00387	6.12531	1.92608	7.62563	5.08499	0.362	0.451	0.417	0.394	0.451	0.384	0.469	0.434	TRUE	-0.472615
Nap1l4	156.105	158.353	160.323	181.652	158.462	140.843	142.128	158.509	0.943	0.944	0.946	0.954	0.943	0.937	0.936	0.944	TRUE	0.102684
Zfp945	32.2304	29.4691	33.9121	29.2755	26.4107	30.6029	28.6142	31.3285	0.693	0.675	0.704	0.674	0.655	0.691	0.673	0.692	TRUE	0.167703
Ntrk3	216.898	193.761	237.583	211.506	212.271	227.642	233.541	207.685	0.965	0.958	0.969	0.963	0.962	0.968	0.969	0.962	TRUE	-0.0223881
Mfsd4a	11.4351	11.7329	11.2992	12.361	9.48165	8.56021	8.13523	10.3681	0.514	0.517	0.513	0.523	0.494	0.491	0.475	0.504	TRUE	0.692806
Pde1a	26.3578	33.7579	25.5095	21.9234	18.6251	16.0785	23.3688	18.7834	0.652	0.702	0.645	0.616	0.588	0.571	0.631	0.59	TRUE	0.960646
Skap2	25.1917	28.2694	27.7125	30.2677	25.5357	30.0797	33.2302	25.584	0.643	0.667	0.662	0.681	0.65	0.688	0.704	0.65	TRUE	-0.169416
Mtfmt	15.1691	10.8867	11.2832	15.306	12.8627	13.587	11.8464	12.6721	0.552	0.507	0.513	0.553	0.532	0.548	0.519	0.529	TRUE	-0.0234791
Fam19a1	40.0419	33.1551	40.0246	46.4601	35.4753	49.7903	45.5938	37.0763	0.737	0.698	0.739	0.77	0.715	0.788	0.768	0.724	TRUE	-0.182992
Hnrnpm	112.143	77.094	93.7609	94.1594	87.0628	111.322	100.772	84.7621	0.912	0.862	0.891	0.889	0.879	0.912	0.901	0.876	TRUE	-0.052761
Ddn	43.1681	44.6486	36.978	36.269	36.706	54.2786	42.114	47.4603	0.753	0.76	0.722	0.719	0.722	0.804	0.751	0.773	TRUE	-0.359519
2018-09-09	63.7237	46.2716	50.335	44.7461	50.5097	44.5667	49.6523	71.594	0.829	0.768	0.784	0.762	0.785	0.767	0.785	0.849	TRUE	-0.147619
Usp47	71.8942	71.5008	77.6143	72.1806	73.5304	59.2058	67.6773	70.8396	0.849	0.848	0.862	0.85	0.853	0.82	0.842	0.847	TRUE	0.194504
Zc3h4	27.899	28.2436	33.6402	41.3903	35.0129	28.7983	33.0982	37.9432	0.662	0.666	0.702	0.745	0.713	0.679	0.703	0.728	TRUE	-0.19281
Naa38	125.797	124.146	110.09	94.5625	110.04	77.8658	91.8097	106.286	0.925	0.922	0.909	0.89	0.909	0.866	0.889	0.906	TRUE	0.282232
Cdyl	22.1991	21.2651	21.985	22.0433	20.5442	20.0974	21.2464	20.1	0.616	0.61	0.616	0.617	0.607	0.608	0.613	0.603	TRUE	0.164077
Rpl11	115.009	138.339	121.252	115.44	119.477	104.605	108.562	118.731	0.915	0.933	0.921	0.916	0.918	0.905	0.91	0.918	TRUE	0.131803
Slc27a4	91.792	97.1793	91.5428	85.2454	92.7268	89.0609	91.3681	99.5609	0.887	0.894	0.887	0.876	0.888	0.886	0.888	0.897	TRUE	-0.0605162
Tonsl	186.537	205.892	186.771	189.736	206.013	153.678	162.074	197.233	0.956	0.962	0.957	0.957	0.96	0.943	0.947	0.959	TRUE	0.0864527
Hopx	79.976	72.1933	247.437	89.5193	92.1742	107.721	88.6815	80.7927	0.868	0.85	0.971	0.883	0.887	0.909	0.884	0.869	TRUE	0.0568319
Csf2ra	11.9137	9.54465	9.0356	10.6446	9.34967	9.63761	11.0895	10.1941	0.519	0.492	0.487	0.504	0.492	0.503	0.51	0.502	TRUE	-0.0355597
Eda	14.3336	13.4115	9.68226	13.7799	8.89763	9.57927	10.7015	8.91729	0.545	0.535	0.495	0.54	0.486	0.503	0.505	0.485	TRUE	0.775635
Slc14a1	1.77166	2.55878	2.62751	3.46808	2.95432	1.4954	2.68588	2.50924	0.37	0.387	0.388	0.404	0.396	0.37	0.389	0.385	TRUE	0.0679346
Aldoart1	0.431922	37.6887	39.2441	50.7701	48.2931	1.50891	49.5629	47.5524	0.307	0.724	0.734	0.787	0.776	0.371	0.784	0.774	TRUE	-0.13176
Wdr83os	61.6577	42.2771	55.454	46.9861	39.6866	62.7209	58.7521	52.1919	0.823	0.748	0.802	0.773	0.739	0.83	0.816	0.792	TRUE	-0.0990277
Nrsn2	7.77306	5.03998	7.95912	12.3063	9.9626	8.2331	6.34078	8.71543	0.472	0.432	0.473	0.522	0.499	0.487	0.45	0.483	TRUE	-0.106184
Fxn	4.53678	5.54625	4.93854	4.83245	3.89143	3.77636	5.94316	6.36732	0.427	0.44	0.431	0.427	0.413	0.421	0.445	0.452	TRUE	-0.0343304
Nkapl	1.18288	0.704621	0.89119	0.834636	0.861669	0.979654	0.56755	1.24731	0.349	0.323	0.333	0.326	0.332	0.349	0.313	0.348	TRUE	-0.0831444
Mamld1	19.4202	18.0999	19.9806	20.8836	18.8013	18.4251	17.6931	19.0654	0.591	0.581	0.598	0.606	0.59	0.594	0.58	0.592	TRUE	0.115732
Tmprss9	0.758854	0.732758	0.864188	0.8848	0.694767	0.854374	0.986967	0.699309	0.33	0.325	0.332	0.328	0.323	0.343	0.336	0.323	TRUE	-0.0955937
Mrgprh	0.473328	0.979195	1.05338	0.524067	1.23291	1.14694	0.815995	0.907865	0.311	0.337	0.341	0.307	0.348	0.356	0.328	0.333	TRUE	-0.547581
Ppp2r5d	43.1428	48.2381	43.1365	41.5548	42.9521	37.3871	40.2892	46.2165	0.753	0.776	0.753	0.746	0.754	0.733	0.742	0.768	TRUE	0.139225
Fxyd2	519.785	619.782	546.185	870.019	922.405	739.935	841.693	709.08	0.99	0.993	0.992	0.996	0.996	0.995	0.996	0.994	TRUE	-0.036287
Zfp933	18.3318	17.9781	18.2515	19.0977	17.9764	16.523	18.7485	17.9851	0.583	0.58	0.582	0.59	0.582	0.575	0.59	0.582	TRUE	0.0367893
Actg2	1.70392	2.35283	1.71188	1.75573	1.0912	0.391575	1.52033	3.27641	0.367	0.381	0.365	0.361	0.342	0.313	0.356	0.402	TRUE	0.363051
Max	76.9457	65.611	71.4542	66.4324	48.9362	74.1094	63.3386	64.7159	0.861	0.833	0.848	0.837	0.779	0.859	0.83	0.832	TRUE	0.295624
Bcas3	93.8842	86.8644	83.0841	78.1914	81.6737	78.685	75.595	79.5994	0.889	0.879	0.872	0.863	0.869	0.867	0.86	0.867	TRUE	0.161966
Hadhb	85.4276	93.404	79.9532	87.0823	90.5046	67.9766	75.9547	85.0509	0.877	0.889	0.867	0.879	0.884	0.844	0.861	0.876	TRUE	0.186193
Ptk2b	21.1814	22.1075	23.3639	26.1311	24.042	18.3545	24.8007	20.0219	0.607	0.618	0.627	0.651	0.637	0.593	0.644	0.602	TRUE	0.129869
Mbtd1	42.1687	37.7715	35.6971	34.5177	30.7466	39.3919	29.7535	36.6402	0.749	0.725	0.714	0.709	0.686	0.742	0.681	0.722	TRUE	0.278486
Zfp426	64.1906	62.621	63.0114	25.3925	45.2276	52.5498	62.3091	62.5074	0.83	0.825	0.826	0.645	0.763	0.798	0.827	0.826	TRUE	-0.222542
B3gnt8	20.691	22.82	19.7019	18.8499	19.1992	18.6108	16.4792	20.1508	0.603	0.624	0.596	0.587	0.594	0.595	0.569	0.603	TRUE	0.262452
2610301B20Rik	30.6038	28.5187	37.4532	31.8009	32.1801	28.4394	30.2224	29.6678	0.682	0.668	0.725	0.691	0.695	0.676	0.685	0.68	TRUE	0.133868
Kbtbd2	94.1763	96.1298	92.093	99.2618	96.6399	106.645	87.8837	103.085	0.89	0.892	0.888	0.897	0.893	0.908	0.883	0.902	TRUE	-0.0746539
Nhs	10.3748	7.60464	10.4439	9.81694	9.30379	10.4269	8.74681	8.14483	0.503	0.468	0.504	0.495	0.491	0.512	0.483	0.476	TRUE	0.0477786
Arhgef12	136.608	138.524	150.851	138.403	135.18	132.974	142.556	147.577	0.932	0.933	0.941	0.933	0.929	0.932	0.937	0.937	TRUE	0.0153699
Fcgr3	15.6469	17.9316	14.0957	15.4281	12.3395	8.48595	14.225	12.9307	0.557	0.58	0.543	0.555	0.527	0.49	0.547	0.532	TRUE	0.734886
Znhit1	56.0016	46.7955	59.5833	58.0103	55.2077	60.9186	58.0183	60.7391	0.805	0.77	0.816	0.811	0.803	0.826	0.814	0.821	TRUE	-0.257889
Uqcr10	324.451	335.516	306.176	353.702	335.781	294.548	315.823	367.661	0.98	0.982	0.979	0.983	0.981	0.977	0.979	0.984	TRUE	0.0110508
Tcea2	30.7973	33.2418	35.6594	29.484	29.6276	30.046	30.5103	29.2679	0.684	0.699	0.714	0.676	0.679	0.687	0.686	0.678	TRUE	0.209237
Trp53	21.2349	21.1236	19.2635	21.3003	22.4089	20.1643	20.4606	20.1823	0.607	0.609	0.592	0.61	0.624	0.609	0.606	0.603	TRUE	-0.13636
Ccdc28a	44.3677	60.8123	46.4303	62.6905	62.0008	49.6373	65.5997	70.5666	0.759	0.82	0.767	0.826	0.825	0.787	0.836	0.846	TRUE	-0.432819
Tor4a	4.57335	4.70323	4.34963	4.82573	3.864	3.36753	3.9646	4.07571	0.428	0.426	0.422	0.427	0.413	0.414	0.414	0.419	TRUE	0.365916
Nsmce2	28.7866	29.5184	30.4642	32.2199	26.7313	34.8039	28.849	29.1557	0.669	0.675	0.682	0.694	0.657	0.719	0.675	0.677	TRUE	-0.0307921
Calcrl	16.4899	19.1865	16.9866	19.0808	14.6642	11.9656	17.7861	16.6542	0.566	0.591	0.57	0.589	0.551	0.53	0.581	0.569	TRUE	0.455076
Syn3	8.14197	9.13428	8.79789	10.2897	10.7808	7.555	7.44146	11.3376	0.476	0.487	0.484	0.501	0.508	0.478	0.466	0.515	TRUE	-0.103757
Taf1b	25.1856	24.8202	25.2608	23.6443	23.1715	23.3038	19.6189	25.2737	0.643	0.641	0.644	0.631	0.63	0.636	0.599	0.647	TRUE	0.244372
Cdh24	1.23122	1.29913	1.62269	1.81407	1.9057	0.82282	1.67162	1.49017	0.351	0.351	0.362	0.363	0.371	0.341	0.361	0.357	TRUE	-0.0221446
Zfp637	23.8075	40.9306	16.3204	27.4357	32.765	22.8452	21.442	32.3524	0.631	0.741	0.564	0.661	0.699	0.632	0.615	0.697	TRUE	-0.139743
Akap17b	18.2782	19.5758	18.7633	18.7601	18.6436	17.6023	17.8922	16.6588	0.583	0.594	0.587	0.586	0.589	0.586	0.582	0.569	TRUE	0.14464
Rcan3	84.4191	88.4968	83.2291	82.9191	51.0014	73.0346	83.6169	66.7877	0.875	0.881	0.872	0.872	0.787	0.857	0.875	0.838	TRUE	0.510341
Flot1	363.576	281.335	317.896	319.341	356.228	305.519	330.067	335.18	0.984	0.976	0.98	0.98	0.983	0.979	0.981	0.982	TRUE	-0.0184066
Ndufs8	119.613	149.142	130.662	112.052	140.537	88.6557	100.557	136.852	0.92	0.939	0.928	0.913	0.932	0.885	0.9	0.93	TRUE	0.195409
Myl3	2.97565	2.78666	3.36136	1.30317	1.55237	0.835591	19.1007	3.24377	0.398	0.392	0.404	0.346	0.361	0.342	0.594	0.401	TRUE	-0.278431
Kcnh7	108.944	96.524	106.236	97.998	102.457	111.868	103.967	100.211	0.909	0.893	0.905	0.896	0.901	0.913	0.905	0.898	TRUE	-0.055354
Fdps	229.231	217.251	211.14	189.726	221.953	209.474	205.636	230.643	0.968	0.965	0.963	0.957	0.965	0.964	0.963	0.968	TRUE	-0.0262084
Slx1b	16.0896	13.3547	12.5043	14.5821	12.8078	10.5571	10.9032	12.0966	0.562	0.534	0.526	0.547	0.532	0.514	0.508	0.523	TRUE	0.55509
Nrm	4.27053	4.4928	5.23586	3.97723	3.40546	4.50253	5.31985	4.53663	0.423	0.423	0.436	0.414	0.404	0.434	0.436	0.427	TRUE	-0.0330098
Eif4a1	106.595	151.193	161.203	161.036	161.539	134.442	103.432	157.57	0.906	0.941	0.947	0.945	0.945	0.932	0.904	0.943	TRUE	0.0533505
Rgs3	110.681	122.501	120.869	107.543	110.069	103.285	103.441	125.592	0.911	0.921	0.92	0.907	0.909	0.904	0.904	0.924	TRUE	0.0702409
Atl2	65.8479	43.2621	54.1742	57.4751	38.7851	37.9375	50.4755	51.0056	0.835	0.753	0.798	0.81	0.734	0.735	0.788	0.787	TRUE	0.533667
AU019823	13.6835	9.64637	10.1034	6.64359	11.2581	10.6923	11.8732	10.9162	0.538	0.493	0.5	0.456	0.514	0.516	0.519	0.511	TRUE	-0.388884
Dbp	54.386	58.1184	52.6832	64.0514	65.1001	73.6987	48.946	57.2027	0.799	0.813	0.792	0.83	0.833	0.858	0.782	0.809	TRUE	-0.173317
Sclt1	23.928	18.5309	20.7262	21.6762	24.7323	19.8731	17.8542	21.2248	0.632	0.585	0.605	0.614	0.643	0.606	0.582	0.614	TRUE	-0.0396707
Zfp874b	26.9184	25.7758	24.2651	21.8084	21.4186	20.3442	25.252	24.9629	0.656	0.647	0.635	0.615	0.614	0.61	0.648	0.645	TRUE	0.175922
Zfp341	4.35132	3.97789	4.05467	3.4037	3.74802	2.28522	3.93318	4.27856	0.424	0.414	0.417	0.403	0.411	0.393	0.414	0.422	TRUE	0.141256
Kmt5c	20.6224	19.3079	20.7289	22.3795	18.2063	20.8281	21.5008	17.5742	0.602	0.592	0.605	0.62	0.584	0.614	0.615	0.577	TRUE	0.155754
Kcng2	7.09703	8.41774	9.89726	7.99048	8.91743	10.4387	7.19126	8.96344	0.463	0.478	0.497	0.474	0.486	0.513	0.462	0.486	TRUE	-0.205292
Ntng1	39.1569	35.3109	38.893	34.0721	39.4249	38.1534	40.8053	37.8668	0.732	0.711	0.733	0.706	0.737	0.737	0.745	0.728	TRUE	-0.30866
Tnip2	11.5057	11.2905	11.4889	13.7155	10.1186	15.0384	8.57391	7.45485	0.515	0.512	0.515	0.539	0.5	0.561	0.481	0.468	TRUE	0.340771
Zfp422	21.2521	16.4926	20.0551	23.9342	22.8662	22.1748	17.7437	16.87	0.607	0.566	0.599	0.634	0.627	0.626	0.581	0.571	TRUE	0.00514801
Irak4	7.10564	5.33729	6.43204	4.38613	5.99273	3.95475	5.96447	7.29395	0.463	0.436	0.453	0.42	0.45	0.424	0.445	0.465	TRUE	-0.0765404
Ube4a	109.429	105.124	133.55	126.743	131.033	119.555	132.722	105.178	0.909	0.905	0.93	0.926	0.927	0.921	0.931	0.904	TRUE	-0.0493214
Ptp4a3	20.3821	19.1153	19.0481	17.637	19.0065	18.8342	20.0686	19.4348	0.6	0.59	0.59	0.577	0.592	0.597	0.603	0.596	TRUE	-0.183662
Zfp930	18.5664	21.2162	19.9613	19.4585	20.6259	17.5482	19.8574	19.0255	0.585	0.61	0.598	0.593	0.608	0.585	0.601	0.592	TRUE	-0.000110055
Tmem40	12.0125	14.825	12.2043	7.13885	9.23069	11.7508	12.3508	15.2592	0.52	0.55	0.522	0.463	0.49	0.528	0.525	0.556	TRUE	-0.19577
Adamts14	3.78053	4.83908	3.46479	2.94239	3.17758	3.86429	4.1171	3.11967	0.414	0.428	0.406	0.392	0.401	0.423	0.417	0.398	TRUE	0.00516442
4930453N24Rik	45.2008	16.7307	19.4874	19.6332	17.8954	18.7105	19.5379	17.9387	0.763	0.569	0.594	0.595	0.582	0.596	0.598	0.581	TRUE	0.398934
Unc5c	21.0549	18.5928	19.78	18.3999	17.6013	19.4264	20.2975	20.0253	0.606	0.586	0.597	0.583	0.579	0.602	0.605	0.602	TRUE	-0.0898401
Grb2	48.4491	108.905	45.4719	119.024	123.116	134.161	120.6	114.789	0.777	0.909	0.764	0.92	0.921	0.932	0.922	0.914	TRUE	-0.77547
9430015G10Rik	16.3852	13.4515	15.4183	12.2847	11.1308	14.3244	15.8081	14.118	0.565	0.535	0.555	0.522	0.512	0.554	0.562	0.544	TRUE	0.0277811
Hspa2	23.3394	26.1521	23.8656	27.669	24.2006	23.3897	20.887	26.2928	0.627	0.651	0.632	0.662	0.638	0.637	0.611	0.656	TRUE	0.148726
Ntm	22.9438	18.7429	23.9524	22.4799	31.5031	21.7958	23.5299	21.8071	0.624	0.586	0.632	0.621	0.691	0.622	0.632	0.618	TRUE	-0.422067
Zfp74	13.8775	2.72137	15.1547	2.64028	13.5351	14.1667	13.7581	2.05668	0.54	0.391	0.553	0.385	0.539	0.553	0.542	0.375	TRUE	-0.265443
Taok2	79.5592	77.6406	77.0388	77.9126	74.1007	76.882	82.004	79.3784	0.867	0.863	0.861	0.862	0.854	0.865	0.873	0.867	TRUE	-0.0244035
Nptx2	91.9911	82.9501	85.0442	79.7351	94.2531	91.6981	90.848	88.5572	0.887	0.872	0.875	0.866	0.89	0.889	0.887	0.882	TRUE	-0.194607
Atxn7l3	115.618	61.1359	51.331	52.2546	137.367	117.407	125.879	54.1767	0.916	0.821	0.787	0.792	0.93	0.919	0.926	0.798	TRUE	-0.604073
Chpt1	33.8609	49.7439	44.6866	45.6796	44.0805	41.5366	35.0975	46.5047	0.703	0.783	0.761	0.767	0.758	0.753	0.715	0.77	TRUE	0.0617545
Kif13b	101.778	93.9872	91.1899	91.8882	89.0371	96.1318	97.2637	93.2053	0.9	0.89	0.886	0.886	0.882	0.896	0.896	0.888	TRUE	1.96154e-05
Gm10073	172.783	189.91	160.499	176.343	173.99	188.408	163.678	174.657	0.951	0.958	0.946	0.952	0.95	0.958	0.948	0.951	TRUE	-3.18813e-05
H2afj	18.2509	17.2459	16.1061	17.5735	17.989	17.3894	18.2856	19.1642	0.582	0.573	0.562	0.576	0.583	0.583	0.586	0.593	TRUE	-0.315288
Rpl3	270.076	348.402	322.205	236.309	337.002	260.129	295.446	321.105	0.974	0.983	0.98	0.969	0.981	0.974	0.978	0.98	TRUE	-0.025862
Dhps	77.7158	77.7119	73.5616	72.0867	69.8095	64.1337	67.1287	66.5099	0.863	0.863	0.853	0.85	0.844	0.834	0.84	0.837	TRUE	0.311714
Tmem26	0.257112	0.492253	0.596037	0.52477	0.537552	0.395654	0.43863	0.933315	0.29	0.309	0.315	0.307	0.313	0.313	0.305	0.334	TRUE	-0.405717
Alox5ap	7.68035	11.1831	7.93554	7.65538	8.52088	5.78921	11.2212	9.1411	0.471	0.51	0.473	0.47	0.482	0.454	0.512	0.488	TRUE	-0.0628096
Psma3	87.8939	81.2701	88.6064	79.1843	80.2633	85.2367	73.8503	89.6935	0.881	0.869	0.882	0.865	0.867	0.879	0.856	0.884	TRUE	0.0446708
Rp2	17.8165	18.4396	18.2841	14.2251	15.6057	16.0207	16.8031	16.6475	0.578	0.584	0.582	0.544	0.56	0.571	0.572	0.569	TRUE	0.0855598
Hist1h4a	24.0951	34.2107	27.6436	29.2988	31.6263	22.3152	25.7547	27.7479	0.634	0.705	0.662	0.674	0.692	0.627	0.651	0.667	TRUE	0.154717
Prmt7	26.4487	28.0438	27.8428	25.724	27.7595	22.3785	24.3396	25.6649	0.653	0.665	0.663	0.648	0.664	0.628	0.64	0.651	TRUE	0.239616
Gemin2	11.3824	7.6825	9.16727	7.71418	7.99308	7.45681	11.4921	9.98297	0.513	0.469	0.488	0.47	0.475	0.477	0.515	0.5	TRUE	-0.154823
Tpt1	601.452	673.221	629.676	612.809	665.713	509.96	590.628	632.011	0.993	0.994	0.993	0.993	0.993	0.99	0.992	0.993	TRUE	0.018173
Atp8b4	1.33419	2.07135	1.15329	2.61047	1.09912	0.589084	1.98894	1.03839	0.355	0.375	0.344	0.384	0.343	0.327	0.37	0.339	TRUE	0.557134
Serpinb6a	534.059	616.872	631.28	635.751	730.226	397.966	529.626	767.901	0.991	0.993	0.993	0.993	0.994	0.986	0.991	0.995	TRUE	0.014601
Pop5	101.163	112.095	41.7929	100.837	146.165	84.996	93.5202	46.4445	0.899	0.912	0.748	0.899	0.936	0.878	0.89	0.769	TRUE	-0.0346262
Zdhhc8	57.2641	71.9284	68.1224	55.6171	59.7191	57.6263	64.8745	71.1009	0.809	0.85	0.84	0.804	0.818	0.816	0.834	0.848	TRUE	-0.0532979
Kif27	0.754838	0.506058	0.835079	0.947946	1.38737	0.550264	2.01429	1.01458	0.329	0.31	0.33	0.331	0.355	0.324	0.371	0.338	TRUE	-0.671426
Slc35e3	33.1487	34.2976	31.0273	32.7899	31.0892	26.6966	33.1405	32.0211	0.699	0.705	0.685	0.698	0.688	0.662	0.703	0.695	TRUE	0.190431
Gm5868	0.469577	0.644205	0.10886	0.441777	0.912176	0.283266	0.367159	0.825261	0.311	0.319	0.262	0.301	0.335	0.301	0.3	0.328	TRUE	-0.472596
Zfp462	30.7202	31.2459	32.9208	29.801	29.3832	25.5085	31.7801	30.6743	0.683	0.686	0.698	0.678	0.677	0.652	0.695	0.687	TRUE	0.167711
Pcnx2	61.4283	53.7331	46.5726	49.263	40.9057	37.7326	43.3043	53.8602	0.822	0.797	0.767	0.782	0.744	0.734	0.756	0.797	TRUE	0.531247
Arrb2	53.312	68.1585	56.3411	38.9533	44.4848	29.5248	58.2979	56.7463	0.795	0.84	0.805	0.734	0.76	0.684	0.815	0.808	TRUE	0.294938
Pyroxd2	1.69919	1.79076	1.42868	2.36904	1.49131	2.17527	2.60053	1.62209	0.367	0.366	0.356	0.379	0.359	0.391	0.387	0.361	TRUE	-0.227926
Casc4	58.749	98.0181	64.7305	59.8382	69.6006	59.7292	61.0782	91.6242	0.814	0.896	0.831	0.818	0.843	0.822	0.823	0.887	TRUE	-0.0560104
Cend1	522.739	454.691	472.696	517.592	514.182	606.004	531.844	468.864	0.99	0.988	0.989	0.991	0.99	0.993	0.991	0.989	TRUE	-0.0181978
Alyref2	4.88541	5.07959	5.12102	6.075	5.71315	6.56902	5.50796	5.23219	0.432	0.432	0.434	0.447	0.444	0.465	0.439	0.437	TRUE	-0.292813
Scrt2	33.6705	21.0994	22.937	31.6528	28.5887	39.7709	32.1391	23.7011	0.702	0.609	0.624	0.69	0.671	0.745	0.697	0.635	TRUE	-0.383735
Pwwp2b	10.747	8.32883	9.91003	8.52712	9.70235	8.13637	11.1393	10.7499	0.507	0.477	0.497	0.48	0.496	0.485	0.511	0.508	TRUE	-0.251078
Gtf2i	178.858	169.989	192.025	207.559	203.939	162.283	155.691	167.821	0.953	0.95	0.958	0.962	0.96	0.948	0.944	0.948	TRUE	0.0864268
Gm1661	0.63197	0.967586	1.18672	0.713723	1.16303	0.781389	0	1.39396	0.322	0.336	0.346	0.319	0.345	0.339	0	0.353	TRUE	0.474378
Nrg2	25.6309	19.2003	18.433	19.0195	20.619	12.3802	16.5232	10.4311	0.647	0.591	0.584	0.589	0.608	0.534	0.569	0.505	TRUE	0.737983
Ap2a1	163.19	206.43	181.103	171.317	186.62	155.468	158.33	201.88	0.946	0.962	0.955	0.95	0.955	0.944	0.945	0.96	TRUE	0.0337561
Sp7	1.00492	0.419234	0.448665	0.77035	0.53391	0.71847	0.820141	0.439563	0.342	0.303	0.306	0.323	0.313	0.335	0.328	0.304	TRUE	-0.0518398
Ppih	15.8125	14.8825	15.5553	13.8204	14.6177	13.8979	14.7064	14.5836	0.559	0.551	0.557	0.54	0.551	0.55	0.552	0.548	TRUE	0.0370657
2610008E11Rik	37.5036	28.872	29.7087	30.794	29.2881	35.1816	36.8738	27.979	0.723	0.671	0.677	0.684	0.676	0.721	0.725	0.668	TRUE	-0.140578
Zfp941	16.6323	15.8966	18.5242	16.3309	18.4134	20.1123	18.5179	20.0605	0.567	0.56	0.585	0.563	0.586	0.608	0.588	0.602	TRUE	-0.630847
Zfp937	7.32984	7.88302	7.21844	5.68661	6.48805	5.86723	6.15695	7.48879	0.466	0.471	0.464	0.441	0.456	0.456	0.448	0.468	TRUE	0.0960397
Caln1	14.8969	12.0791	19.9208	12.825	22.1871	17.9614	22.5229	12.6436	0.55	0.52	0.598	0.529	0.621	0.589	0.624	0.529	TRUE	-0.597633
Hnrnpc	177.963	148.638	142.644	169.167	173.521	174.099	154.723	152.346	0.953	0.939	0.936	0.949	0.95	0.952	0.943	0.94	TRUE	-0.0303819
Bckdha	44.0612	56.1795	47.2009	47.8689	54.1069	39.2524	42.7239	50.3542	0.758	0.806	0.771	0.777	0.799	0.741	0.754	0.785	TRUE	0.13281
Rpl36a-ps1	124.972	123.026	116.341	122.869	117.091	110.465	107.659	115.101	0.924	0.922	0.916	0.923	0.916	0.911	0.909	0.914	TRUE	0.137278
Zfp128	6.91417	6.32695	7.49749	5.57144	5.84775	5.91933	6.41364	6.64427	0.46	0.451	0.467	0.439	0.447	0.456	0.451	0.456	TRUE	0.0484276
Chst8	22.1615	23.7314	24.5396	22.3987	23.8964	25.8976	20.7259	23.118	0.616	0.632	0.638	0.621	0.636	0.656	0.609	0.63	TRUE	-0.119732
Zfp868	18.6854	21.911	19.6949	21.5535	18.4442	20.7384	21.8739	19.5069	0.585	0.616	0.596	0.612	0.587	0.614	0.618	0.596	TRUE	-0.0320785
Sntb1	35.9997	36.55	36.789	34.2941	38.7776	42.0634	42.8905	40.2297	0.715	0.718	0.721	0.707	0.734	0.756	0.755	0.74	TRUE	-0.593818
Trim5	2.52211	2.96758	2.36121	2.65552	1.99986	2.95494	2.83886	1.9765	0.388	0.395	0.381	0.386	0.374	0.408	0.393	0.373	TRUE	0.0229594
Rnf14	240.302	253.592	252.812	247.036	261.537	229.874	239.431	250.079	0.97	0.971	0.972	0.971	0.972	0.968	0.971	0.971	TRUE	0.00744123
Kng2	1.40662	1.24795	1.77755	1.32733	0.0980459	0.170653	0.638113	0.993217	0.358	0.349	0.367	0.347	0.261	0.285	0.318	0.337	TRUE	1.27287
Dppa5a	0.672715	1.20361	0.44152	0.526043	0.3691	0.235402	0	1.25659	0.324	0.347	0.305	0.307	0.299	0.295	0	0.348	TRUE	0.512014
Adgrg3	1.30909	1.83204	2.71954	2.01846	1.70223	1.08108	2.55374	1.2672	0.354	0.368	0.39	0.37	0.365	0.354	0.386	0.348	TRUE	0.216879
Wtap	80.4821	67.7745	85.5172	75.1838	71.0932	71.853	71.3766	73.7871	0.869	0.839	0.876	0.856	0.848	0.854	0.851	0.855	TRUE	0.128069
Irak2	16.0011	11.6981	13.0762	10.1226	10.1179	8.98997	16.2876	14.5887	0.561	0.516	0.532	0.499	0.5	0.496	0.567	0.548	TRUE	-0.00633113
Samd5	12.7693	13.7387	14.7175	13.4203	13.147	18.3031	15.625	14.4571	0.529	0.538	0.549	0.536	0.535	0.592	0.561	0.547	TRUE	-0.446782
Zfp266	59.8702	54.7616	66.2142	61.5612	52.2965	63.4641	59.3941	58.7677	0.817	0.801	0.835	0.823	0.792	0.832	0.818	0.815	TRUE	0.0788711
0610040J01Rik	6.47837	6.85903	7.53677	5.92538	7.03461	6.30256	8.35949	5.34669	0.455	0.457	0.468	0.445	0.463	0.462	0.478	0.438	TRUE	-0.103839
Tor3a	10.6057	13.1075	7.90854	10.1895	9.78677	11.5276	11.8955	10.5749	0.505	0.532	0.472	0.499	0.497	0.525	0.52	0.506	TRUE	-0.230203
Dcc	1.01152	0.955557	1.60965	2.15228	1.64377	0.917225	0.857438	1.76091	0.342	0.336	0.362	0.373	0.364	0.346	0.33	0.366	TRUE	0.0507569
Tmem219	35.8333	41.8449	43.8256	37.4943	34.1829	35.5221	36.3224	41.3737	0.714	0.746	0.757	0.726	0.709	0.723	0.721	0.745	TRUE	0.198919
Tnfrsf19	8.71481	9.8418	9.10949	8.11552	9.23152	8.84265	9.01191	9.11988	0.483	0.495	0.488	0.475	0.491	0.494	0.486	0.488	TRUE	-0.129846
H2-Q7	5.55696	5.852	5.31958	8.33735	2.74693	6.64359	4.90624	5.91292	0.443	0.444	0.438	0.478	0.392	0.466	0.43	0.446	TRUE	0.371974
Fam78b	30.4075	22.1106	31.468	19.3627	20.8078	24.177	30.3139	23.7018	0.681	0.618	0.688	0.592	0.609	0.643	0.685	0.635	TRUE	0.01412
Mfap2	4.70905	6.52535	4.52861	3.19747	4.33795	4.21392	4.89522	4.443	0.43	0.454	0.425	0.399	0.421	0.429	0.43	0.425	TRUE	0.00845472
Fhit	17.0948	9.14864	15.8677	16.846	15.5819	17.3259	10.9078	17.7293	0.572	0.487	0.56	0.569	0.56	0.583	0.508	0.579	TRUE	-0.162276
H2-Eb1	83.447	104.838	89.7782	79.8508	77.2084	76.1451	86.1935	86.0777	0.873	0.904	0.884	0.866	0.861	0.863	0.88	0.878	TRUE	0.1755
Ifitm2	59.6139	68.4243	59.0582	47.0033	64.3227	42.8332	52.3519	31.972	0.816	0.84	0.815	0.773	0.831	0.76	0.795	0.695	TRUE	0.48967
Layn	6.82187	5.55656	5.84401	7.62675	5.38508	4.05672	7.72728	6.5694	0.46	0.44	0.445	0.469	0.439	0.426	0.47	0.455	TRUE	0.15797
Eno3	48.2047	51.6626	34.876	47.4011	80.1427	25.5208	81.3126	54.7771	0.776	0.79	0.71	0.775	0.867	0.653	0.871	0.801	TRUE	-0.247992
Nr1h2	54.6398	65.2806	70.6264	64.6949	60.3534	62.7926	56.8158	61.5255	0.8	0.832	0.846	0.831	0.82	0.831	0.81	0.823	TRUE	0.100236
Nkpd1	1.14983	1.93583	1.62134	0.767706	1.23043	1.52151	1.1817	0.864379	0.348	0.371	0.362	0.323	0.348	0.371	0.345	0.331	TRUE	0.0571309
Rpl35a	86.4158	89.1893	78.0626	79.0338	84.4766	73.9375	78.7223	92.4627	0.879	0.883	0.863	0.865	0.875	0.859	0.866	0.888	TRUE	0.0083853
Hist1h4i	23.7614	27.0752	23.7991	25.7141	25.3946	19.6976	24.6768	23.1633	0.63	0.657	0.631	0.648	0.649	0.605	0.643	0.631	TRUE	0.192076
Marf1	113.174	119.671	118.807	114.275	110.919	102.872	113.339	114.045	0.913	0.918	0.918	0.915	0.91	0.903	0.915	0.913	TRUE	0.0906078
Atp8b2	71.459	82.0449	98.3406	72.161	84.1054	90.0821	82.9182	88.5438	0.848	0.871	0.897	0.85	0.874	0.887	0.874	0.882	TRUE	-0.199391
Pla2g16	129.513	135.752	108.344	123.612	133.938	143.662	129.895	145.831	0.927	0.932	0.908	0.923	0.929	0.938	0.929	0.936	TRUE	-0.161298
Hist1h4c	33.7886	52.7043	41.6838	41.5898	43.528	31.626	38.2301	48.9374	0.703	0.793	0.747	0.746	0.756	0.699	0.732	0.779	TRUE	0.0787145
Mrps9	72.1209	68.8492	81.3765	67.0632	64.7507	88.9886	73.6449	70.5866	0.85	0.842	0.869	0.839	0.832	0.886	0.856	0.847	TRUE	-0.0789316
Slc9a6	173.889	184.369	67.861	177.66	187.866	164.568	186.485	172.959	0.951	0.956	0.839	0.953	0.955	0.948	0.957	0.95	TRUE	-0.329057
Cd302	7.81289	13.9419	11.9783	9.72528	8.08571	5.89156	9.17767	10.4482	0.472	0.541	0.519	0.494	0.476	0.456	0.488	0.505	TRUE	0.501125
Bloc1s4	15.0386	13.0621	14.025	15.1382	13.5706	16.8505	15.7991	16.1935	0.551	0.532	0.542	0.552	0.54	0.578	0.562	0.564	TRUE	-0.392451
Plekhh1	14.9523	17.4558	18.0987	15.9156	20.7583	13.5642	14.832	17.1886	0.55	0.576	0.58	0.56	0.609	0.547	0.554	0.574	TRUE	-0.0826709
Ipmk	9.88829	22.2647	22.8044	22.1217	24.194	26.3484	22.3232	20.8745	0.496	0.619	0.623	0.618	0.638	0.659	0.622	0.61	TRUE	-0.552728
Rxfp3	0.303602	0.679567	0.702246	0.499853	0.635132	0.610487	0.760731	0.640286	0.296	0.322	0.322	0.304	0.319	0.328	0.326	0.319	TRUE	-0.466032
Nsa2	35.6904	35.7378	34.0804	35.9389	34.0713	32.3138	34.8879	35.0947	0.714	0.713	0.705	0.717	0.708	0.703	0.714	0.713	TRUE	0.0552164
H3f3a	55.8646	55.9868	57.4054	54.1476	63.5667	56.8459	56.6516	59.9501	0.804	0.805	0.809	0.8	0.829	0.813	0.81	0.819	TRUE	-0.232205
Tsga10	31.4153	26.0994	27.0894	29.0743	24.8037	23.0443	24.4918	23.4242	0.688	0.65	0.658	0.672	0.644	0.634	0.642	0.633	TRUE	0.591177
Lrrtm1	12.1747	15.1714	14.21	13.1715	13.5582	11.1597	13.4395	12.6759	0.521	0.553	0.544	0.533	0.539	0.521	0.539	0.529	TRUE	0.139944
Gmfg	3.13107	3.14047	1.92399	4.45129	3.52358	2.23889	4.48091	6.0106	0.401	0.398	0.37	0.421	0.406	0.392	0.423	0.447	TRUE	-0.458843
Intu	4.30667	4.39579	5.39902	3.76649	5.43851	3.88894	4.75009	4.80039	0.423	0.421	0.439	0.41	0.44	0.423	0.428	0.43	TRUE	-0.216662
B2m	326.225	453.681	389.025	323.243	357.185	301.988	378.016	407.325	0.981	0.988	0.986	0.98	0.983	0.978	0.985	0.986	TRUE	0.0109583
Gstp1	135.931	134.941	117.302	132.975	133.84	119.815	120.942	132.453	0.931	0.931	0.917	0.93	0.929	0.921	0.922	0.928	TRUE	0.0345917
Ctnna3	27.5615	31.0104	26.2161	23.6406	29.6862	30.53	33.9118	34.0135	0.66	0.685	0.651	0.631	0.679	0.691	0.708	0.707	TRUE	-0.735751
Ube2s	58.9544	31.9926	29.0444	45.654	49.3378	66.3955	25.759	57.7197	0.814	0.692	0.672	0.767	0.781	0.841	0.652	0.812	TRUE	-0.281993
Zbtb40	14.5866	12.774	13.0716	12.5592	10.352	7.59002	10.7417	9.89132	0.547	0.528	0.532	0.526	0.503	0.479	0.506	0.498	TRUE	0.945112
Kcnd2	3.75644	2.91902	3.84438	5.31626	5.20492	3.52755	3.46118	4.76983	0.414	0.395	0.413	0.436	0.435	0.417	0.405	0.43	TRUE	-0.203247
Arl1	153.968	148.275	151.37	158.969	152.048	155.683	155.068	156.72	0.941	0.939	0.941	0.944	0.939	0.944	0.943	0.943	TRUE	-0.0152988
Acyp2	91.1976	96.891	94.5367	101.644	114.171	77.146	92.9077	101.197	0.886	0.893	0.892	0.9	0.913	0.865	0.89	0.9	TRUE	0.0139295
Csmd1	68.5513	59.0712	70.8463	67.7449	60.3863	68.1313	60.6715	77.1069	0.841	0.816	0.847	0.841	0.82	0.845	0.822	0.862	TRUE	-0.0144303
Tmem263	48.0988	46.5052	50.7163	51.8106	48.3644	52.3861	53.9742	46.2249	0.776	0.768	0.785	0.791	0.776	0.797	0.801	0.769	TRUE	-0.0990582
Rpl26	316.968	364.887	316.192	291.694	286.564	256.898	277.543	356.505	0.98	0.984	0.98	0.977	0.976	0.974	0.976	0.983	TRUE	0.0441482
Trmt61a	9.8112	8.42903	9.51796	10.0688	9.75359	10.2942	8.84348	9.0972	0.495	0.478	0.493	0.498	0.497	0.51	0.484	0.488	TRUE	-0.0999541
Slc4a4	74.1346	79.4747	78.0229	86.8307	82.5574	79.5618	66.6448	75.1907	0.855	0.866	0.863	0.878	0.872	0.869	0.839	0.858	TRUE	0.0971345
Hist1h4h	79.3799	113.872	92.6141	90.0531	106.212	66.0692	77.3709	105.921	0.866	0.914	0.889	0.885	0.905	0.84	0.864	0.905	TRUE	0.142767
Tdrd5	0.682353	0.40585	0.983131	0.644283	0.507347	0.884597	0.668654	0.891973	0.325	0.302	0.337	0.315	0.311	0.344	0.32	0.332	TRUE	-0.230513
Galnt13	25.0719	25.1386	21.2723	21.3768	21.9233	19.177	21.8632	23.9827	0.642	0.643	0.61	0.611	0.619	0.6	0.618	0.637	TRUE	0.160971
Copz1	97.3203	80.4221	82.2156	96.266	86.572	101.804	95.0775	79.5975	0.894	0.868	0.87	0.893	0.878	0.902	0.893	0.867	TRUE	-0.0576728
Mkx	18.8071	14.7604	15.7677	16.9348	16.9578	19.0717	19.3005	15.8673	0.586	0.549	0.559	0.57	0.573	0.599	0.596	0.561	TRUE	-0.34796
Rrs1	17.8504	14.8458	16.4418	19.6134	19.0336	23.2094	19.3699	17.6987	0.578	0.55	0.565	0.595	0.592	0.635	0.597	0.579	TRUE	-0.564869
Clasrp	23.0501	20.86	21.8364	23.2845	18.3728	24.7069	21.4256	21.2599	0.625	0.606	0.615	0.628	0.586	0.647	0.615	0.614	TRUE	0.0656781
Rrp1	224.156	216.978	222.457	228.442	180.413	228.243	220.518	186.128	0.966	0.965	0.966	0.967	0.953	0.968	0.966	0.956	TRUE	0.078451
Olfr920	3.26062	4.14066	4.20763	3.8097	3.37303	4.20197	4.24701	3.80418	0.404	0.417	0.419	0.41	0.403	0.429	0.42	0.414	TRUE	-0.125007
Haghl	84.8021	76.801	80.4359	87.9406	90.5669	116.794	85.4347	90.4963	0.875	0.861	0.868	0.881	0.884	0.918	0.878	0.885	TRUE	-0.309921
Cdh3	4.22742	4.38754	3.91803	4.36765	4.4082	4.82699	4.6286	4.50453	0.422	0.421	0.414	0.42	0.423	0.439	0.426	0.426	TRUE	-0.30298
Gm10093	12.7878	14.2446	13.0466	12.5554	13.7019	10.5967	12.1398	13.1192	0.529	0.544	0.531	0.526	0.541	0.515	0.523	0.534	TRUE	0.109336
Mcpt4	3.60855	3.93156	3.4193	5.50414	2.88813	2.64497	4.11748	3.65896	0.411	0.413	0.405	0.438	0.395	0.402	0.417	0.411	TRUE	0.312032
Zfp143	7.05299	7.67873	11.1782	9.51573	6.87441	6.02951	8.91902	9.73691	0.462	0.469	0.512	0.491	0.461	0.458	0.485	0.496	TRUE	0.189843
Lsamp	118.806	103.532	128.756	118.978	117.484	129.741	128.733	110.679	0.919	0.903	0.926	0.92	0.916	0.929	0.928	0.911	TRUE	-0.0615846
Myl4	2.87554	4.40032	4.91847	1.61542	4.23719	5.19349	5.05791	4.48099	0.396	0.421	0.431	0.357	0.419	0.445	0.432	0.426	TRUE	-0.649732
Retnla	6.68908	8.77335	8.54226	9.18302	7.62148	5.67356	7.24593	7.16856	0.458	0.482	0.481	0.488	0.471	0.452	0.463	0.463	TRUE	0.414251
Sap18b	77.5698	85.7623	78.1255	78.8635	88.1163	70.277	72.7241	80.4876	0.862	0.877	0.863	0.864	0.881	0.85	0.854	0.869	TRUE	0.0494449
Mcrip1	82.4061	63.3975	69.4835	88.3439	83.0376	100.704	87.4433	65.8624	0.872	0.827	0.844	0.881	0.873	0.901	0.882	0.836	TRUE	-0.240533
Dnajc30	19.1535	17.6432	17.3103	19.3261	17.6467	18.0156	18.1592	21.7199	0.589	0.578	0.573	0.592	0.579	0.589	0.584	0.618	TRUE	-0.207545
Prcp	25.0595	28.7622	30.0564	27.1574	24.8063	23.3779	29.3382	27.9363	0.642	0.67	0.679	0.659	0.644	0.637	0.679	0.668	TRUE	0.10663
Cyp4f39	16.1708	17.2338	14.8872	16.0801	15.0844	13.2015	13.4781	15.3171	0.563	0.573	0.551	0.561	0.555	0.543	0.539	0.557	TRUE	0.333286
Ppm1b	125.508	71.4151	108.487	93.9316	111.198	126.094	91.4195	82.8786	0.925	0.848	0.908	0.889	0.91	0.927	0.888	0.872	TRUE	-0.0935283
Blnk	1.45939	2.53142	2.6666	1.26225	1.7106	1.64635	1.93067	2.28451	0.359	0.386	0.389	0.344	0.365	0.376	0.369	0.38	TRUE	-0.0997653
Prpf40a	40.9226	37.5013	40.4108	37.6817	31.7391	36.0089	33.0886	35.3572	0.742	0.724	0.74	0.727	0.692	0.726	0.702	0.715	TRUE	0.464046
Maml3	7.51833	6.88865	7.16083	6.23675	6.04109	7.1344	6.94101	7.20834	0.469	0.458	0.463	0.45	0.451	0.472	0.459	0.464	TRUE	-0.043698
Slc38a11	10.9431	7.48286	7.8818	7.46755	7.29633	5.70901	8.17938	9.7093	0.509	0.466	0.472	0.467	0.467	0.453	0.476	0.496	TRUE	0.127724
Fnip2	19.5065	17.6384	21.0428	19.0156	17.0956	18.0548	18.2275	17.0078	0.592	0.578	0.608	0.589	0.574	0.59	0.585	0.572	TRUE	0.264436
Tmprss11c	3.08415	4.70886	3.77625	2.98921	2.79621	1.88139	2.7612	2.03047	0.4	0.426	0.412	0.394	0.393	0.382	0.391	0.374	TRUE	0.715709
Sfmbt2	3.44287	1.95937	5.19191	2.71539	4.27933	2.83157	3.8894	2.64476	0.407	0.371	0.436	0.387	0.42	0.405	0.413	0.389	TRUE	-0.169229
Stk19	38.4506	29.6917	31.741	34.0547	32.3103	36.0973	31.4732	36.0404	0.728	0.677	0.69	0.706	0.696	0.726	0.692	0.718	TRUE	-0.140384
H2-K1	75.3192	100.356	110.695	101.838	107.78	100.101	116.956	116.356	0.857	0.899	0.91	0.901	0.906	0.9	0.918	0.915	TRUE	-0.270029
Exoc5	49.6431	42.6707	49.9486	48.9732	48.8886	48.8284	45.3832	44.3916	0.782	0.75	0.782	0.781	0.779	0.785	0.766	0.76	TRUE	0.0208606
Mmgt1	75.8849	75.3929	76.6062	71.9839	74.5696	77.0949	78.2513	77.6989	0.858	0.858	0.859	0.85	0.855	0.865	0.865	0.864	TRUE	-0.100118
Exosc5	33.177	25.0497	26.8327	27.2401	27.3334	26.2803	30.2007	28.0812	0.699	0.642	0.656	0.66	0.661	0.659	0.684	0.669	TRUE	-0.079878
Taok3	32.9444	31.8188	30.421	35.0746	35.8698	31.963	33.5162	34.139	0.698	0.69	0.681	0.712	0.718	0.701	0.706	0.708	TRUE	-0.256714
Agbl4	6.63221	7.68689	7.02904	9.27908	5.50242	9.95621	7.43129	5.49235	0.457	0.469	0.461	0.489	0.441	0.507	0.466	0.44	TRUE	0.130517
Slc38a10	105.053	119.881	112.529	105.632	108.273	102.976	110.141	114.847	0.904	0.918	0.912	0.905	0.907	0.903	0.912	0.914	TRUE	0.0116812
Rag1	0.67108	0.694443	0.440145	0.384975	0.572321	0.454194	0.614309	0.551848	0.324	0.322	0.305	0.296	0.315	0.318	0.316	0.313	TRUE	-0.154015
Ddhd2	80.553	84.3714	86.3178	77.3487	81.1309	77.4707	78.3079	80.9526	0.869	0.874	0.878	0.86	0.869	0.866	0.865	0.869	TRUE	0.0489849
Naca	204.96	219.347	206.609	117.473	122.13	191.272	94.0477	198.525	0.961	0.965	0.962	0.918	0.92	0.958	0.891	0.959	TRUE	0.257538
Cxcl12	47.853	45.6852	59.899	49.2796	45.7202	43.3616	59.8754	50.2985	0.774	0.765	0.817	0.782	0.765	0.762	0.82	0.785	TRUE	0.0247093
Phf5a	72.9404	72.6057	76.5159	78.0598	77.5635	86.8423	80.656	69.6237	0.852	0.851	0.859	0.862	0.862	0.882	0.87	0.845	TRUE	-0.139999
Zfp873	7.56301	8.03373	7.53045	9.58826	7.23288	7.16982	8.16344	8.61297	0.469	0.473	0.468	0.492	0.466	0.473	0.476	0.482	TRUE	0.0335769
Fiz1	17.0632	15.6037	15.7161	13.6928	16.739	15.26	16.0635	17.725	0.571	0.557	0.559	0.539	0.57	0.563	0.565	0.579	TRUE	-0.306729
Acvr2b	10.4368	9.27227	8.86559	12.5364	10.9011	16.4848	13.0967	12.4681	0.503	0.488	0.485	0.525	0.509	0.574	0.534	0.526	TRUE	-0.730302
Zcchc14	35.8713	30.8911	35.1438	38.5027	32.2987	35.2368	34.0871	28.4752	0.715	0.684	0.711	0.732	0.696	0.721	0.709	0.673	TRUE	0.189951
Nol4l	52.8446	57.4078	58.5627	53.8708	52.1586	54.2627	58.6137	56.8138	0.794	0.811	0.813	0.798	0.792	0.804	0.816	0.808	TRUE	-0.0173196
Cracr2a	2.55587	2.14496	2.3995	2.17398	2.30575	2.61458	2.39243	2.05927	0.389	0.376	0.382	0.374	0.381	0.401	0.381	0.375	TRUE	-0.1412
Hipk2	30.4722	29.2288	33.4966	35.198	32.7869	29.9704	37.6605	33.1126	0.681	0.673	0.701	0.713	0.699	0.686	0.729	0.702	TRUE	-0.219431
Tmem151a	77.9698	93.6376	85.2673	81.8372	96.9457	87.2279	85.4456	100.894	0.863	0.889	0.876	0.871	0.894	0.883	0.878	0.899	TRUE	-0.219058
Stx17	31.7224	27.6983	18.0505	28.2906	25.2053	28.922	31.8244	19.4913	0.69	0.662	0.58	0.667	0.647	0.68	0.695	0.596	TRUE	-0.062289
Nol10	19.7301	18.8456	20.3097	21.5189	21.2742	20.8866	18.7372	19.8514	0.594	0.587	0.602	0.612	0.613	0.615	0.59	0.6	TRUE	-0.12853
Smim20	42.7823	21.5031	49.6714	43.1186	50.8539	35.7274	48.1988	52.2759	0.752	0.613	0.781	0.754	0.786	0.724	0.778	0.792	TRUE	-0.468278
Obscn	6.31226	5.75888	3.49982	5.56263	7.93723	1.48637	13.0327	7.26551	0.453	0.443	0.407	0.439	0.475	0.37	0.534	0.465	TRUE	-0.281199
Mrps36	24.1092	24.3168	27.0026	26.353	29.8232	22.7896	27.0906	29.3935	0.634	0.637	0.657	0.653	0.68	0.631	0.662	0.679	TRUE	-0.336643
Rps7	143.44	161.661	150.687	148.091	152.171	117.629	138.836	151.123	0.936	0.946	0.94	0.938	0.939	0.919	0.935	0.939	TRUE	0.106895
Snrpa	38.4349	35.0739	34.5083	37.0651	38.9744	37.6619	33.9474	35.0665	0.728	0.709	0.707	0.723	0.735	0.734	0.708	0.713	TRUE	-0.107985
Hist1h4d	66.8644	84.0442	65.1067	67.5414	70.1532	46.9131	60.0762	70.2482	0.837	0.874	0.832	0.84	0.845	0.777	0.82	0.846	TRUE	0.347894
Cox5b	370.664	404.435	354.48	346.45	407.39	333.918	330.528	288.41	0.984	0.986	0.984	0.983	0.986	0.981	0.981	0.976	TRUE	0.0477076
Zic2	14.2875	17.4005	12.9331	14.0671	11.6344	10.1441	15.8878	10.6581	0.544	0.575	0.53	0.543	0.518	0.509	0.563	0.507	TRUE	0.488555
Cep128	11.1141	12.8878	8.81134	10.0942	9.56021	11.9396	11.0768	10.2308	0.51	0.529	0.484	0.498	0.495	0.53	0.51	0.502	TRUE	-0.0960757
C1qtnf7	8.30493	9.47378	8.47534	8.20958	7.24741	8.45264	9.67245	8.53831	0.478	0.491	0.48	0.477	0.467	0.49	0.494	0.481	TRUE	-0.0393396
Sec22c	35.5653	35.2159	36.1871	37.5547	36.1292	40.536	38.9573	35.1073	0.713	0.71	0.717	0.726	0.719	0.748	0.736	0.713	TRUE	-0.233892
Zfp229	13.5053	11.477	13.4589	12.441	12.077	12.1003	12.8798	12.8683	0.536	0.514	0.536	0.524	0.524	0.531	0.532	0.531	TRUE	-0.0540216
Wdr61	38.7267	43.6884	42.3496	36.7473	46.9865	34.5507	39.0897	42.0163	0.73	0.755	0.75	0.722	0.771	0.717	0.737	0.749	TRUE	-0.0706776
Dpp6	241.466	275.506	301.021	260.146	244.426	208.646	241.168	297.337	0.97	0.975	0.978	0.973	0.97	0.964	0.971	0.977	TRUE	0.0518076
Ksr2	22.2554	18.0487	21.5443	22.166	20.1963	24.7277	21.6946	19.0784	0.617	0.581	0.612	0.618	0.604	0.647	0.617	0.593	TRUE	-0.157961
Dot1l	20.5077	17.5662	17.7871	17.4662	19.5617	20.9341	19.1271	16.1499	0.601	0.577	0.577	0.575	0.598	0.615	0.594	0.564	TRUE	-0.211588
Pclo	58.2584	52.98	61.5558	54.7391	56.4753	55.9902	53.5308	57.9349	0.812	0.794	0.822	0.801	0.807	0.81	0.8	0.812	TRUE	-0.000999179
Akap6	160.932	149.857	161.98	157.545	158.352	151.083	157.166	163.695	0.945	0.94	0.947	0.943	0.943	0.942	0.944	0.946	TRUE	-3.64276e-05
Mdc1	26.4412	15.191	18.7697	18.228	14.1769	22.6297	20.9639	18.1012	0.653	0.553	0.587	0.582	0.546	0.63	0.611	0.583	TRUE	0.0146153
U2af1	37.4221	36.2952	34.7516	37.7137	36.8816	37.7306	33.4431	36.2859	0.723	0.716	0.708	0.728	0.724	0.734	0.705	0.72	TRUE	-0.037726
Hist1h2ab	4.34682	8.91767	5.41105	7.88816	5.64771	4.26467	5.85876	8.3012	0.424	0.484	0.439	0.472	0.443	0.431	0.444	0.478	TRUE	0.117152
Vma21-ps	5.94991	4.54282	6.60974	5.65312	5.38729	5.89914	4.92446	5.83424	0.448	0.423	0.455	0.441	0.439	0.456	0.43	0.444	TRUE	-0.0159345
Med9	56.2454	64.7909	57.2263	58.0196	63.9109	60.4499	59.4377	61.0038	0.805	0.831	0.808	0.811	0.83	0.825	0.819	0.822	TRUE	-0.177186
Cd2ap	88.7011	76.9643	77.5362	90.6506	82.703	93.6292	86.3669	74.6818	0.882	0.861	0.862	0.885	0.872	0.892	0.88	0.857	TRUE	-0.0428737
Gdpd1	49.9609	44.33	46.9273	50.6603	51.0275	51.6214	49.6945	49.5653	0.783	0.759	0.769	0.787	0.787	0.794	0.785	0.782	TRUE	-0.22489
Dlgap4	63.1081	72.4051	58.2109	61.1564	57.1285	61.4513	57.7201	52.7839	0.828	0.851	0.812	0.822	0.809	0.827	0.813	0.794	TRUE	0.287896
Tmem91	1.02513	0.411031	1.83136	2.09309	1.07092	0.268974	0.620127	2.61478	0.343	0.302	0.368	0.372	0.341	0.299	0.317	0.388	TRUE	0.188309
Ppp1r1b	9.05014	8.18969	7.56857	10.9381	8.17385	5.08338	6.399	9.00585	0.487	0.475	0.468	0.508	0.477	0.443	0.451	0.486	TRUE	0.478737
Tnnt3	124.718	156.858	112.012	142.78	311.453	39.2686	361.965	223.437	0.924	0.943	0.912	0.936	0.978	0.742	0.984	0.966	TRUE	0.122007
Ext1	18.8796	19.8329	17.9118	15.5331	16.4018	15.4812	17.7668	22.9717	0.587	0.596	0.578	0.556	0.567	0.565	0.581	0.629	TRUE	-0.111749
Cyp2d22	20.1429	21.9481	17.8786	19.1211	17.3342	16.6986	16.9928	19.2797	0.597	0.616	0.578	0.59	0.576	0.576	0.574	0.594	TRUE	0.33942
Kalrn	56.8431	58.0647	63.5703	54.1017	51.8307	47.6502	52.6966	54.8406	0.807	0.813	0.827	0.799	0.79	0.781	0.796	0.801	TRUE	0.338974
Bod1l	51.5731	49.503	51.1135	48.173	50.8139	44.7638	45.1181	50.6913	0.789	0.782	0.786	0.778	0.786	0.768	0.765	0.786	TRUE	0.13617
Akr1b10	12.764	16.0538	11.5826	16.7409	14.6728	14.2354	14.5376	15.5358	0.529	0.562	0.516	0.568	0.551	0.554	0.551	0.558	TRUE	-0.221874
Armt1	16.2153	15.2228	18.4269	15.3705	17.2223	15.7578	18.6595	20.8247	0.563	0.553	0.584	0.554	0.575	0.569	0.589	0.61	TRUE	-0.482671
Tac1	284.217	418.327	323.569	239.485	328.101	232.95	388.672	382.898	0.976	0.987	0.981	0.97	0.98	0.969	0.985	0.985	TRUE	-0.0181769
Mospd2	48.3168	51.4316	48.8668	52.9642	55.7926	46.8791	46.3855	48.3999	0.777	0.789	0.777	0.795	0.805	0.777	0.771	0.777	TRUE	0.0362902
Cfd	43.6418	101.148	78.1794	92.7413	119.373	17.2527	37.4858	77.4096	0.756	0.9	0.863	0.888	0.918	0.582	0.728	0.863	TRUE	0.479137
Rps17	154.662	168.574	145.768	133.308	139.477	130.02	120.311	180.062	0.942	0.949	0.937	0.93	0.932	0.93	0.922	0.953	TRUE	0.0793184
Ttr	0.976005	0.691903	0.658198	0.584329	0.954601	0.582703	0.681151	0.807121	0.341	0.322	0.32	0.311	0.336	0.327	0.321	0.328	TRUE	-0.174739
Myl1	40.6991	77.5492	39.0357	35.0837	165.87	10.4643	159.148	108.397	0.741	0.863	0.733	0.712	0.946	0.513	0.945	0.908	TRUE	-0.17323
Suclg2	9.59788	12.9839	11.0033	11.0782	9.79892	10.2481	12.636	10.8027	0.493	0.53	0.51	0.51	0.497	0.51	0.529	0.509	TRUE	-0.0132775
Patj	69.3496	90.0171	93.5887	91.7941	83.4564	94.2733	80.6467	82.45	0.843	0.883	0.89	0.886	0.873	0.893	0.87	0.872	TRUE	-0.0253234
Sphk1	3.4904	6.29054	5.26326	3.1381	5.76782	7.47516	6.44473	3.92372	0.408	0.45	0.437	0.398	0.445	0.477	0.451	0.416	TRUE	-0.520157
Ccdc62	8.30506	5.42568	4.38884	8.60397	7.97243	9.45596	4.5989	5.46135	0.478	0.437	0.422	0.481	0.475	0.501	0.425	0.44	TRUE	-0.10013
Ssbp3	165.193	144.165	154.45	171.474	141.885	113.905	145.414	149.229	0.947	0.937	0.943	0.95	0.933	0.915	0.938	0.938	TRUE	0.200819
Zscan20	6.87227	4.64368	6.12115	6.8277	4.47586	4.19293	6.59391	5.17859	0.46	0.425	0.449	0.458	0.424	0.429	0.454	0.436	TRUE	0.329083
Rbak	13.4051	11.0357	11.7202	11.1677	10.3389	11.7456	12.6267	11.5857	0.535	0.509	0.517	0.51	0.503	0.527	0.529	0.518	TRUE	-0.0378272
Slc25a3	415.023	413.022	416.752	430.744	452.634	372.073	397.582	428.078	0.987	0.986	0.987	0.988	0.988	0.984	0.986	0.987	TRUE	0.0109752
Myt1l	85.9157	87.1868	97.9459	89.6194	86.7096	105.601	84.4172	96.825	0.877	0.88	0.896	0.883	0.878	0.906	0.877	0.893	TRUE	-0.0700887
Ppp4r1	50.3249	49.8054	54.2047	51.8451	48.5199	45.0242	53.1831	42.2694	0.785	0.783	0.798	0.791	0.777	0.769	0.798	0.75	TRUE	0.273851
Cldn24	1.30508	1.1308	0.831997	1.99522	1.02383	0.787281	1.87856	1.16975	0.354	0.344	0.33	0.369	0.34	0.34	0.367	0.344	TRUE	0.0435491
Rcc1l	21.7388	18.4156	18.8414	23.8097	21.9285	21.3362	19.5631	17.6775	0.611	0.584	0.588	0.633	0.619	0.618	0.599	0.578	TRUE	0.00812622
Flot2	234.429	217.239	221.424	224.644	227.733	234.892	236.862	227.559	0.969	0.965	0.966	0.966	0.966	0.97	0.97	0.967	TRUE	-0.0260705
Rps12	43.1717	50.9047	54.2602	46.5363	42.18	33.2631	42.5647	43.6899	0.753	0.787	0.798	0.771	0.75	0.709	0.753	0.756	TRUE	0.583203
Hist1h2af	4.11187	5.21383	5.28069	6.68467	4.41737	4.5723	5.60553	5.54552	0.42	0.434	0.437	0.456	0.423	0.436	0.44	0.441	TRUE	0.0468426
Rpl34	202.341	276.559	273.623	239.983	210.063	125.827	186.748	252.389	0.96	0.975	0.975	0.97	0.962	0.927	0.957	0.971	TRUE	0.227458
Zfp13	13.5044	10.4372	11.1128	14.3141	8.66609	14.0054	9.17048	16.1505	0.536	0.502	0.511	0.545	0.484	0.552	0.488	0.564	TRUE	0.0418063
Gmfb	497.681	491.727	444.153	494.072	479.238	511.829	481.313	505.956	0.99	0.99	0.988	0.99	0.989	0.99	0.99	0.99	TRUE	-0.00364821
Pgghg	7.84011	9.4625	7.29674	8.72482	7.69945	8.59813	9.17168	8.21935	0.472	0.49	0.465	0.483	0.472	0.492	0.488	0.477	TRUE	-0.131681
Zfp27	13.0121	15.7942	16.41	12.6536	14.2329	10.277	12.9605	14.292	0.531	0.559	0.564	0.527	0.547	0.51	0.533	0.546	TRUE	0.247178
Lmtk3	5.67393	5.2296	5.99256	6.64505	5.84733	7.47823	8.21193	4.95414	0.444	0.435	0.447	0.456	0.447	0.477	0.476	0.433	TRUE	-0.318082
Iah1	37.505	39.2915	37.4597	33.8493	33.7093	34.6632	33.5911	33.2859	0.724	0.733	0.725	0.704	0.706	0.718	0.706	0.702	TRUE	0.261004
Pgk1	162.014	154.485	153.039	159.14	174.616	151.094	152.634	158.155	0.945	0.942	0.942	0.944	0.95	0.942	0.942	0.943	TRUE	-0.0151799
Lmnb2	12.2576	12.3959	12.6443	14.0532	13.3203	13.6652	12.2926	12.9876	0.522	0.524	0.527	0.542	0.537	0.548	0.524	0.533	TRUE	-0.171732
Trim54	1.2785	1.8348	0.758349	1.07386	3.37173	0	4.26336	2.77112	0.353	0.368	0.326	0.336	0.403	0	0.42	0.392	TRUE	0.413648
Qk	428.069	419.513	435.386	446.467	443.229	483.62	505.162	421.56	0.987	0.987	0.988	0.988	0.988	0.99	0.991	0.987	TRUE	-0.0218726
Rpl13a-ps1	0.945503	1.1357	1.27278	1.95642	1.10915	1.04835	0.565308	1.03947	0.339	0.344	0.35	0.367	0.343	0.352	0.312	0.339	TRUE	0.427367
Btbd3	101.762	97.3511	96.5632	101.977	106.581	97.106	102.054	98.2168	0.9	0.895	0.894	0.901	0.905	0.896	0.902	0.895	TRUE	-0.0318978
Zfp119b	5.36977	5.65673	5.1881	5.08557	5.14687	5.3581	4.21075	5.85382	0.44	0.441	0.436	0.432	0.435	0.447	0.419	0.445	TRUE	0.0264589
Scfd2	18.598	22.5189	19.4456	18.3447	17.6989	16.5196	17.0114	17.2053	0.585	0.622	0.594	0.583	0.58	0.575	0.574	0.574	TRUE	0.452792
Rai1	36.6358	24.2699	23.9911	30.2589	18.5529	24.8435	13.8781	16.1944	0.719	0.637	0.633	0.681	0.588	0.647	0.544	0.564	TRUE	1.1089
Zfp954	20.4556	25.19	24.4949	22.7066	23.1789	16.0979	19.4466	22.3255	0.6	0.643	0.638	0.624	0.63	0.572	0.598	0.623	TRUE	0.383538
Cttnbp2nl	9.21923	19.7354	8.12392	8.79966	8.43404	9.8339	10.5204	7.46746	0.488	0.595	0.476	0.483	0.481	0.505	0.504	0.468	TRUE	0.29039
Ear6	1.3424	1.19986	2.95002	3.73942	2.58445	2.04579	2.61036	0.916158	0.355	0.347	0.395	0.409	0.388	0.387	0.387	0.333	TRUE	0.0538825
Unc13c	32.9909	32.5621	35.9135	31.7985	29.6822	28.4686	24.952	34.3125	0.698	0.695	0.715	0.691	0.679	0.677	0.646	0.709	TRUE	0.402648
Ifnlr1	0.593985	0.984131	1.14413	1.19145	0.927511	0.998506	1.1821	0.68332	0.32	0.337	0.344	0.342	0.336	0.35	0.345	0.321	TRUE	-0.076412
Ppef1	128.699	144.725	159.648	134.633	125.219	97.2462	119.509	145.05	0.927	0.937	0.946	0.931	0.923	0.897	0.921	0.935	TRUE	0.24458
Cnih4	35.5075	44.985	54.9977	29.9415	18.253	48.1065	38.7854	32.7019	0.713	0.761	0.8	0.679	0.585	0.782	0.735	0.699	TRUE	0.353845
Tgif2	5.14105	7.42599	7.67395	7.28957	9.02173	7.87819	8.83835	6.697	0.436	0.465	0.47	0.465	0.488	0.482	0.484	0.457	TRUE	-0.484184
Hs6st2	79.5193	84.043	90.7875	80.5555	80.0165	73.7519	71.1517	79.8777	0.867	0.873	0.886	0.868	0.867	0.858	0.85	0.868	TRUE	0.207916
Lancl2	56.0845	58.3432	54.8748	59.3027	58.3128	60.2686	56.1073	54.2657	0.805	0.814	0.8	0.816	0.814	0.824	0.808	0.799	TRUE	-0.0429694
2700097O09Rik	12.69	7.87042	11.1914	12.5728	13.1735	10.7777	12.2264	9.60679	0.528	0.471	0.512	0.526	0.535	0.516	0.524	0.495	TRUE	-0.179037
Btbd9	25.6113	24.6396	25.4155	23.748	23.617	24.4583	24.2751	24.4493	0.647	0.639	0.645	0.632	0.634	0.645	0.639	0.641	TRUE	0.0218411
Gspt1	92.2423	98.5002	88.3275	101.191	111.707	92.366	106.123	100.154	0.887	0.897	0.882	0.9	0.911	0.89	0.907	0.898	TRUE	-0.157601
Erbb4	3.04622	3.27619	4.9771	4.25398	4.09794	2.56627	3.67156	4.89654	0.399	0.401	0.431	0.418	0.417	0.4	0.409	0.432	TRUE	-0.0653346
Tnfaip8	14.248	14.678	13.5746	13.5598	14.1584	9.57959	17.9123	12.4988	0.544	0.548	0.537	0.537	0.546	0.503	0.582	0.527	TRUE	0.0545618
Rapgef2	34.1839	34.3233	36.6181	36.0927	35.8377	37.4982	34.623	35.4515	0.705	0.705	0.719	0.719	0.717	0.733	0.713	0.715	TRUE	-0.146662
Gak	117.864	101.267	104.795	117.216	110.259	99.3815	102.067	109.946	0.918	0.9	0.904	0.917	0.909	0.899	0.903	0.91	TRUE	0.070208
Cks2	3.63394	4.21814	3.60983	4.45796	4.93439	3.67637	4.75365	3.95113	0.412	0.418	0.409	0.421	0.43	0.419	0.428	0.416	TRUE	-0.271569
Lhfpl5	18.2619	19.0746	22.0034	16.1223	18.9941	18.502	17.8529	24.3431	0.582	0.59	0.617	0.562	0.592	0.594	0.581	0.64	TRUE	-0.259839
Opcml	85.2114	69.2715	87.0565	84.0576	82.0396	94.1613	87.2491	83.4652	0.876	0.843	0.879	0.874	0.87	0.893	0.882	0.873	TRUE	-0.18163
Morf4l1	133.016	142.52	122.979	195.899	122.392	138.606	125.279	117.278	0.93	0.936	0.922	0.959	0.92	0.935	0.926	0.916	TRUE	0.185766
Trank1	4.90375	2.50461	6.60848	15.4859	4.9919	5.53817	4.74622	5.49055	0.433	0.385	0.455	0.555	0.432	0.45	0.428	0.44	TRUE	0.206679
Nectin2	36.7679	43.5293	43.6889	33.3763	42.3852	36.426	35.4023	41.6635	0.72	0.755	0.756	0.702	0.751	0.728	0.717	0.747	TRUE	-0.045795
Rpp25	2.72741	2.63099	1.90296	3.07485	2.31695	1.92574	2.85268	1.51854	0.392	0.389	0.37	0.396	0.382	0.383	0.393	0.358	TRUE	0.239907
Erbb2	16.5296	17.4763	15.0062	12.559	17.6667	17.8556	15.4523	18.6821	0.567	0.576	0.552	0.526	0.579	0.588	0.559	0.588	TRUE	-0.496369
Rpl17	68.2654	80.8933	70.3019	65.1098	69.0292	55.5248	60.4075	75.3467	0.841	0.869	0.845	0.833	0.842	0.808	0.821	0.859	TRUE	0.227396
Cytl1	3.24398	4.73534	3.59652	3.40571	4.1188	3.75577	3.43286	4.28321	0.403	0.427	0.408	0.403	0.417	0.421	0.404	0.422	TRUE	-0.181985
Itgb1bp1	37.9458	41.5619	34.5848	43.6003	45.5925	40.8348	40.9286	41.1431	0.726	0.744	0.707	0.757	0.765	0.749	0.745	0.744	TRUE	-0.307263
Tmem65	162.503	153.261	156.356	165.666	159.623	178.067	168.095	145.95	0.946	0.942	0.944	0.948	0.943	0.954	0.95	0.936	TRUE	-0.0110158
Borcs7	22.8031	19.2282	23.459	23.9551	23.8328	23.9165	24.8555	21.6389	0.622	0.591	0.628	0.634	0.635	0.641	0.645	0.617	TRUE	-0.322774
Tubb3	1922.58	2136.78	2055.55	1896.67	2225.64	1790.23	1961.75	2360.93	0.998	0.998	0.998	0.998	0.999	0.998	0.998	0.999	TRUE	-0.00722406
Ftl1-ps1	277.895	301.06	285.546	272.468	263.841	262.479	287.196	301.556	0.975	0.978	0.976	0.975	0.973	0.974	0.977	0.978	TRUE	0.00740741
Dgkk	3.16849	4.14754	4.18909	3.58742	3.66415	2.87945	3.715	3.4684	0.402	0.417	0.419	0.407	0.409	0.407	0.41	0.406	TRUE	0.107971
Zfp706	110.508	112.838	112.546	115.644	104.732	117.47	117.908	111.75	0.91	0.912	0.912	0.916	0.903	0.919	0.919	0.912	TRUE	-0.0114282
Arf2	37.7429	39.6931	48.6551	45.1486	45.8341	44.0663	33.1558	40.5159	0.725	0.735	0.777	0.764	0.766	0.765	0.703	0.741	TRUE	0.103066
Adam1b	1.80472	1.83915	2.20787	1.96623	1.82971	1.92793	2.12773	1.83024	0.371	0.368	0.378	0.368	0.369	0.384	0.374	0.368	TRUE	-0.0906866
Ap3b2	119.8	141.017	147.031	126.336	155.803	137.666	122.113	148.472	0.92	0.935	0.938	0.926	0.941	0.935	0.923	0.938	TRUE	-0.0686293
Rpl9-ps6	191.595	202.604	178.748	185.379	187.781	164.792	169.068	198.061	0.957	0.961	0.953	0.956	0.955	0.949	0.95	0.959	TRUE	0.0527424
Cyp4f37	0.976204	0.567353	0.810457	0.756271	0.902606	0.688573	0.613999	0.724453	0.341	0.314	0.329	0.322	0.335	0.333	0.316	0.324	TRUE	-0.020919
Acat3	31.8293	34.9555	32.1183	33.3252	35.4204	33.3642	33.7971	42.5784	0.69	0.709	0.692	0.701	0.715	0.709	0.707	0.752	TRUE	-0.417881
Ifit3b	15.4626	18.7141	13.857	17.1404	15.4483	13.3732	16.9521	15.8743	0.555	0.586	0.54	0.572	0.559	0.545	0.573	0.561	TRUE	0.0789731
Nsl1	0.839436	0.975437	0.883395	1.85618	1.40096	1.41685	1.54899	1.39847	0.334	0.336	0.332	0.364	0.356	0.367	0.357	0.354	TRUE	-0.590674
Fabp4	54.3047	101.026	34.1062	94.7925	79.4864	14.013	21.869	61.0764	0.799	0.9	0.705	0.89	0.866	0.552	0.618	0.822	TRUE	0.60546
Zfp398	28.0284	25.5432	28.0119	29.0744	26.2371	28.6947	28.2544	26.08	0.663	0.646	0.665	0.673	0.654	0.678	0.67	0.654	TRUE	-0.0459232
Mppe1	23.8539	26.2202	25.7583	25.565	25.9943	23.7431	23.8487	26.1751	0.631	0.651	0.647	0.647	0.652	0.639	0.635	0.655	TRUE	-0.026636
Syt9	120.769	103.9	106.917	97.9005	100.664	97.9549	99.4676	106.35	0.921	0.903	0.906	0.895	0.899	0.898	0.899	0.906	TRUE	0.0896621
Gm10118	1.43146	1.34972	1.70344	1.59428	1.42368	1.36045	1.11388	1.63433	0.358	0.353	0.364	0.356	0.356	0.364	0.341	0.362	TRUE	0.0767527
Cys1	15.2974	5.62687	8.53414	5.18516	8.63979	9.70247	13.2132	6.40491	0.553	0.441	0.481	0.434	0.483	0.504	0.536	0.453	TRUE	-0.250869
Timm17a	47.2628	48.7649	50.6459	43.398	48.7294	45.4855	44.6217	46.3086	0.772	0.779	0.785	0.756	0.778	0.771	0.763	0.769	TRUE	0.0486995
Cnr2	0.671269	0.847804	0.466845	0.499966	0.651994	0.236218	0.575369	0.58987	0.324	0.331	0.307	0.305	0.32	0.295	0.314	0.316	TRUE	0.197763
Armc9	21.2609	21.0059	22.0215	21.4737	32.4059	26.2023	19.9035	26.4389	0.607	0.608	0.617	0.612	0.697	0.658	0.602	0.657	TRUE	-0.714324
Tubb4a	432.763	408.26	393.966	439.769	481.811	415.523	410.475	435.143	0.987	0.986	0.986	0.988	0.989	0.987	0.987	0.988	TRUE	-0.0146104
Lilrb4a	0.875882	3.18712	0.143581	1.44449	1.96144	0.660944	1.19496	0.99266	0.336	0.399	0.269	0.351	0.373	0.331	0.345	0.337	TRUE	-0.169164
Srpk2	87.9538	77.9144	85.575	89.4909	81.3933	98.9764	87.3009	79.2757	0.881	0.863	0.877	0.883	0.869	0.899	0.882	0.866	TRUE	-0.0464442
Kcnj15	3.16	2.0183	3.76726	2.15664	1.90602	1.55538	2.20918	2.11136	0.402	0.373	0.412	0.373	0.371	0.373	0.376	0.376	TRUE	0.473104
2310039H08Rik	9.37703	10.4262	6.09803	6.18699	7.65441	5.402	8.23323	9.91098	0.49	0.502	0.448	0.449	0.471	0.448	0.476	0.499	TRUE	-0.0317668
Mysm1	39.9876	33.0314	33.2523	33.793	31.1743	36.3692	33.1421	31.7949	0.737	0.698	0.699	0.704	0.689	0.728	0.703	0.694	TRUE	0.108696
Ganc	17.4176	19.7354	23.2767	19.5762	22.7432	15.6154	13.2522	14.838	0.574	0.595	0.626	0.595	0.626	0.567	0.536	0.552	TRUE	0.465188
Rpl7a	76.4862	80.0561	66.0757	65.3804	83.5586	65.7448	68.821	88.8699	0.86	0.867	0.835	0.833	0.873	0.839	0.844	0.883	TRUE	-0.167351
Ncs1	137.291	115.946	131.226	149.889	139.727	159.156	146.692	131.644	0.933	0.915	0.928	0.939	0.932	0.946	0.939	0.927	TRUE	-0.110148
Atp5g2	48.0725	56.9075	52.9753	52.3314	56.3265	41.5847	47.3061	57.7328	0.775	0.809	0.793	0.793	0.807	0.754	0.774	0.812	TRUE	0.0957371
Cebpzos	38.7965	42.6819	40.0327	36.6168	36.8058	29.6538	32.46	49.8378	0.73	0.75	0.739	0.721	0.723	0.684	0.699	0.783	TRUE	0.201868
Hist1h2bk	5.66582	10.2621	8.21166	11.4338	8.24057	5.3825	9.29671	8.66188	0.444	0.5	0.477	0.513	0.478	0.447	0.489	0.482	TRUE	0.185562
Ppox	15.2165	13.789	12.4392	14.2041	12.7659	17.0141	13.7252	9.25606	0.553	0.539	0.525	0.544	0.531	0.58	0.542	0.49	TRUE	0.0994075
Gm5239	22.145	29.9038	24.2088	19.432	24.2183	16.6463	20.1521	30.0468	0.615	0.678	0.635	0.593	0.638	0.576	0.604	0.683	TRUE	0.0757186
Zfp677	5.54266	5.45544	5.54816	5.38609	5.81326	4.25927	5.45762	7.27217	0.442	0.438	0.441	0.437	0.446	0.43	0.438	0.465	TRUE	-0.14856
AI413582	45.854	87.1822	82.3906	71.4704	72.1342	50.0505	39.6343	60.4791	0.766	0.88	0.871	0.849	0.85	0.789	0.739	0.82	TRUE	0.458069
1810041L15Rik	50.0143	53.6717	52.1594	53.0514	56.5032	59.4369	58.7989	65.7725	0.783	0.797	0.79	0.795	0.808	0.821	0.817	0.835	TRUE	-0.505674
Zfp512	59.1616	49.2927	53.5811	67.3552	53.5683	54.1338	51.4592	59.4981	0.815	0.781	0.795	0.84	0.797	0.804	0.792	0.817	TRUE	0.0803065
Ei24	98.9228	95.3507	100.586	100.497	97.469	109.861	104.457	100.208	0.896	0.892	0.899	0.898	0.894	0.911	0.906	0.898	TRUE	-0.0951028
Chia1	6.38235	7.11404	5.74728	7.29249	4.68671	7.59044	4.95651	5.60407	0.454	0.461	0.443	0.465	0.427	0.479	0.431	0.441	TRUE	0.289322
Kcnc3	41.9656	31.3297	33.5888	35.8947	42.5074	47.8132	30.6109	66.8109	0.748	0.687	0.701	0.717	0.752	0.781	0.687	0.838	TRUE	-0.590858
Zfp599	1.27103	1.36438	1.37504	1.32391	1.38375	1.11421	1.08152	1.27645	0.353	0.353	0.353	0.347	0.355	0.355	0.34	0.349	TRUE	0.0703545
Hikeshi	42.5001	36.8141	38.5604	38.8627	72.5373	41.3866	40.4211	83.7306	0.75	0.719	0.731	0.734	0.851	0.752	0.743	0.874	TRUE	-0.823962
4833420G17Rik	38.3818	26.5687	37.5302	35.9875	31.8062	36.2963	32.2784	33.8041	0.728	0.654	0.725	0.718	0.693	0.727	0.698	0.705	TRUE	-0.00091389
Actg1	841.245	808.166	680.38	944.281	954.05	887.011	837.392	891.651	0.996	0.995	0.994	0.996	0.996	0.996	0.996	0.996	TRUE	-0.0108717
Zfp28	10.4529	9.16093	8.10352	6.00608	4.76354	7.39274	7.95836	6.42934	0.504	0.487	0.475	0.446	0.428	0.476	0.473	0.453	TRUE	0.440141
Phactr2	107.16	96.978	106.596	102.616	102.107	104.023	110.575	101.122	0.907	0.894	0.906	0.902	0.9	0.904	0.912	0.9	TRUE	-0.0277409
Impdh2	37.4825	39.4211	40.2976	38.5066	36.6404	34.7588	35.2188	43.5672	0.723	0.734	0.74	0.732	0.722	0.718	0.716	0.756	TRUE	0.0809792
Klhl24	55.799	56.4703	54.8167	58.8359	51.4972	51.2651	59.2802	57.3311	0.804	0.807	0.8	0.814	0.789	0.793	0.818	0.81	TRUE	0.0662068
Hdac10	11.1652	11.8381	12.1048	10.6968	10.8373	13.8613	10.0768	11.1933	0.511	0.518	0.521	0.505	0.509	0.55	0.499	0.514	TRUE	-0.0926933
Acadm	86.5682	88.6647	75.6381	97.7026	92.6966	73.0866	77.0789	78.9881	0.879	0.882	0.857	0.895	0.888	0.857	0.863	0.866	TRUE	0.151921
Cfl2	176.158	151.819	142.243	173.095	168.728	191.546	179.048	151.393	0.952	0.941	0.935	0.951	0.948	0.959	0.954	0.94	TRUE	-0.0824775
Zfp938	38.5134	37.4595	40.2331	38.8266	38.3603	33.3418	37.0901	40.8099	0.729	0.723	0.74	0.733	0.732	0.709	0.726	0.743	TRUE	0.0722186
Mtap	24.5789	24.5677	25.4458	24.0622	26.4215	21.703	24.6803	24.1655	0.638	0.639	0.645	0.635	0.655	0.621	0.643	0.638	TRUE	0.00228841
9130023H24Rik	6.10852	5.79446	6.22833	5.6914	4.92951	4.77387	5.58523	5.41301	0.45	0.444	0.45	0.441	0.43	0.439	0.44	0.439	TRUE	0.295624
Atp11c	34.5767	31.9605	34.5776	30.9552	31.7735	30.4498	30.2083	28.9168	0.707	0.691	0.707	0.685	0.693	0.69	0.684	0.675	TRUE	0.240016
Kdr	10.2653	9.47004	9.92011	8.44844	8.75051	9.18066	8.66191	9.83604	0.501	0.49	0.497	0.479	0.485	0.498	0.482	0.498	TRUE	0.0270235
Ccdc177	1.40497	1.15189	1.5277	1.3218	1.209	1.55912	1.18205	1.09094	0.358	0.345	0.359	0.347	0.347	0.373	0.345	0.342	TRUE	0.022589
Ufc1	158.805	134.513	136.454	112.037	144.666	147.638	163.667	161.257	0.944	0.93	0.932	0.913	0.935	0.94	0.948	0.945	TRUE	-0.185354
Cped1	25.4192	30.3652	35.1932	29.1218	21.7333	25.3381	28.8226	28.9648	0.645	0.681	0.711	0.673	0.617	0.651	0.674	0.676	TRUE	0.381831
Mrpl42	59.9798	80.5518	71.8759	53.9313	66.4608	38.0124	43.968	80.9671	0.818	0.868	0.849	0.799	0.836	0.736	0.76	0.869	TRUE	0.383178
Nrg1	109.1	105.704	180.988	123.727	150.143	118.854	129.591	160.463	0.909	0.906	0.955	0.924	0.938	0.92	0.929	0.944	TRUE	-0.136547
Ica1	56.2585	44.2634	47.9425	46.053	55.3326	42.2044	42.4691	43.3421	0.805	0.758	0.773	0.768	0.803	0.756	0.753	0.755	TRUE	0.150783
Rpl35	179.807	190.47	176.374	183.055	154.935	136.747	157.868	182.214	0.954	0.958	0.953	0.955	0.941	0.934	0.945	0.954	TRUE	0.173679
Msln	11.426	10.0519	9.68378	8.90728	9.72388	6.0849	11.2606	7.37333	0.513	0.497	0.495	0.485	0.497	0.459	0.512	0.467	TRUE	0.322374
Ccni	377.73	335.681	343.557	367.285	363.05	356.969	379.095	348.306	0.985	0.982	0.982	0.984	0.983	0.983	0.985	0.983	TRUE	-0.00367343
Manbal	54.3383	51.8168	56.3591	54.6112	51.7637	55.9314	56.1689	53.2774	0.799	0.79	0.805	0.801	0.79	0.81	0.808	0.795	TRUE	-0.034851
Hist1h2ak	12.9687	17.5944	9.61392	12.2499	13.0419	11.2746	14.2717	14.7657	0.531	0.577	0.494	0.521	0.534	0.522	0.548	0.551	TRUE	-0.166469
Zfp780b	25.7638	24.9848	26.5075	25.847	26.4384	23.124	23.4761	27.5776	0.648	0.642	0.653	0.649	0.655	0.634	0.632	0.666	TRUE	0.0290672
Ing2	7.73113	6.44928	7.72075	6.93968	10.0407	8.07967	7.74452	7.81947	0.471	0.452	0.47	0.46	0.5	0.484	0.47	0.472	TRUE	-0.496985
Lrrc40	25.2925	23.873	26.6331	20.6471	25.1582	16.3922	16.3601	22.8931	0.644	0.633	0.654	0.604	0.647	0.574	0.568	0.628	TRUE	0.483328
Sox7	1.73762	1.44876	1.91527	1.63476	1.61668	1.50309	1.5148	1.38055	0.369	0.356	0.37	0.358	0.363	0.37	0.356	0.353	TRUE	0.10133
Ctnna2	213.826	206.435	214.952	206.598	211.12	199.831	191.406	211.989	0.964	0.962	0.964	0.961	0.962	0.961	0.958	0.963	TRUE	0.0262417
Mapk3	628.952	728.49	698.897	694.911	777.392	571.701	621.784	814.421	0.993	0.995	0.994	0.994	0.995	0.992	0.993	0.995	TRUE	0.00363653
Kif1b	697.913	607.651	687.143	665.13	652.999	662.242	679.336	658.914	0.994	0.993	0.994	0.993	0.993	0.994	0.994	0.993	TRUE	0
Zfp26	22.8734	30.677	30.3146	25.8581	26.0102	30.8388	27.1234	23.0418	0.623	0.683	0.681	0.649	0.653	0.693	0.662	0.63	TRUE	-0.00977415
Aldoart2	0.445765	0.621753	0.742518	0.488938	0.76033	0.800164	0.834668	0.385214	0.309	0.318	0.325	0.304	0.327	0.34	0.329	0.3	TRUE	-0.331361
Kcnma1	48.1478	43.2248	58.2369	53.0067	49.7249	44.7668	48.9712	45.4243	0.776	0.753	0.812	0.795	0.783	0.768	0.782	0.765	TRUE	0.152978
Bbs5	22.0999	16.4393	20.2247	16.6012	17.685	18.3819	18.5703	19.5295	0.615	0.565	0.601	0.566	0.58	0.593	0.588	0.596	TRUE	-0.0593567
Clip2	139.836	141.011	122.557	127.532	138.418	134.733	121.404	143.403	0.934	0.935	0.922	0.927	0.931	0.933	0.923	0.935	TRUE	-0.0154543
Numbl	40.5344	52.6376	40.9941	57.8161	62.0415	55.8168	54.0655	44.4903	0.74	0.793	0.743	0.811	0.826	0.809	0.801	0.761	TRUE	-0.391666
Hspb11	27.0838	29.243	29.2248	26.0416	25.6418	22.4433	21.91	28.2801	0.657	0.673	0.674	0.65	0.651	0.629	0.619	0.671	TRUE	0.405806
Pstk	49.0705	38.106	38.7941	56.6695	44.28	39.1885	37.4007	47.3625	0.78	0.727	0.732	0.807	0.759	0.741	0.728	0.773	TRUE	0.158101
Cd300lb	0.992239	1.23651	1.24728	0.989298	0.989742	0.534857	1.23406	0.792019	0.341	0.349	0.348	0.332	0.338	0.324	0.346	0.327	TRUE	0.329073
Nol7	54.4692	54.6941	51.7752	62.0308	55.9853	55.0089	52.5867	55.3916	0.799	0.801	0.789	0.824	0.806	0.807	0.796	0.803	TRUE	0.00277032
Ldha	540.046	489.255	377.817	517.947	432.383	540.791	504.058	482.723	0.991	0.99	0.985	0.991	0.987	0.991	0.99	0.989	TRUE	-2.95241e-05
Serpina11	2.78668	2.30023	2.40265	1.949	2.38944	2.13765	2.83426	2.74784	0.394	0.38	0.383	0.367	0.383	0.39	0.392	0.391	TRUE	-0.277237
1110038F14Rik	30.1466	25.3012	24.9429	26.0906	28.0666	29.3844	28.4041	23.5829	0.679	0.644	0.641	0.651	0.667	0.682	0.671	0.634	TRUE	-0.182457
Grm4	20.5812	24.9001	27.5426	21.7766	20.1235	20.3844	27.2991	25.6575	0.602	0.641	0.661	0.615	0.603	0.61	0.663	0.651	TRUE	-0.0320412
Zfp993	11.4186	10.0808	12.0261	7.64398	10.408	9.74996	10.0526	10.6278	0.513	0.498	0.52	0.469	0.504	0.505	0.499	0.507	TRUE	-0.0987733
Scoc	191.101	175.496	219.081	240.831	190.086	221.615	202.166	181.249	0.957	0.952	0.965	0.97	0.956	0.966	0.962	0.954	TRUE	0.0221
Syt10	0.88278	0.951026	1.44973	1.80049	0.725608	0.753614	0.724189	1.37151	0.336	0.335	0.356	0.362	0.325	0.337	0.323	0.353	TRUE	0.417436
Parp10	13.6673	9.58233	11.6933	13.7622	12.4875	12.0874	12.3403	9.66241	0.537	0.492	0.517	0.539	0.528	0.531	0.525	0.496	TRUE	0.0240878
Naa15	76.6442	68.108	69.9337	71.5983	73.6012	67.7787	68.5101	68.4891	0.86	0.84	0.844	0.849	0.853	0.844	0.844	0.842	TRUE	0.0416134
Hacd1	20.0919	22.7947	18.3796	16.1558	19.7438	16.7603	16.4134	19.2805	0.597	0.624	0.583	0.562	0.6	0.577	0.569	0.594	TRUE	0.123221
Zfp35	22.6102	27.3622	25.9487	24.8276	27.1671	20.3565	23.8589	26.5621	0.62	0.659	0.649	0.641	0.66	0.61	0.635	0.658	TRUE	0.0313713
Tmem117	58.1786	58.5692	63.516	61.7111	61.7452	64.5722	61.6125	61.5258	0.812	0.814	0.827	0.823	0.825	0.836	0.825	0.823	TRUE	-0.14286
Luzp2	150.261	134.742	143.041	160.367	144.773	174.324	153.893	138.869	0.939	0.93	0.936	0.945	0.935	0.952	0.943	0.932	TRUE	-0.045212
Rpl27	87.9548	92.1482	88.2821	87.7592	95.4528	71.0739	79.2568	97.4667	0.881	0.887	0.881	0.88	0.891	0.853	0.867	0.894	TRUE	0.0960576
Usp31	138.409	139.335	146.845	145.327	140.326	132.972	141.796	131.907	0.933	0.934	0.938	0.937	0.932	0.932	0.936	0.928	TRUE	0.0540031
1190007I07Rik	11.712	10.218	13.566	14.3766	11.1658	12.7845	12.0134	13.7535	0.517	0.499	0.537	0.545	0.513	0.538	0.521	0.54	TRUE	-0.0837401
Krr1	23.6555	22.1009	18.8096	24.4746	22.7067	24.0067	24.0662	22.7468	0.63	0.618	0.588	0.638	0.626	0.641	0.637	0.627	TRUE	-0.294044
Mapk1	213.458	223.842	238.159	228.553	248.597	202.566	244.462	232.389	0.963	0.966	0.969	0.968	0.97	0.962	0.971	0.968	TRUE	-0.0185452
Alg11	31.498	29.1305	32.5104	31.1865	26.4469	28.8413	31.7842	32.5086	0.688	0.673	0.695	0.687	0.655	0.679	0.695	0.698	TRUE	0.0798381
3300002I08Rik	11.4537	10.3234	11.01	6.99097	9.82608	9.21402	9.23529	9.7254	0.514	0.501	0.51	0.46	0.498	0.498	0.488	0.496	TRUE	0.0183966
Bcl9l	22.4494	22.4124	26.5742	22.2455	28.3978	21.4156	20.8839	20.9979	0.619	0.621	0.654	0.619	0.669	0.619	0.611	0.612	TRUE	0.014321
Zfp947	1.79657	2.43294	2.20826	2.07017	2.2161	2.13974	1.94107	2.32749	0.371	0.383	0.378	0.371	0.379	0.39	0.369	0.382	TRUE	-0.149288
Tmed5	40.3569	39.0496	39.6331	39.8748	39.3884	40.1495	42.3305	38.0905	0.739	0.732	0.737	0.738	0.737	0.746	0.752	0.729	TRUE	-0.0851815
Stk24	124.677	113.383	121.558	122.989	117.555	121.858	114.26	119.592	0.924	0.913	0.921	0.923	0.917	0.923	0.915	0.919	TRUE	0.0272536
Gm10131	40.3995	40.018	33.6731	41.5174	41.6648	39.3736	41.1123	40.3335	0.739	0.737	0.702	0.746	0.748	0.742	0.746	0.741	TRUE	-0.244318
Cyp26b1	10.1585	11.43	11.0411	10.1037	10.6415	8.44833	10.4008	7.81632	0.5	0.513	0.51	0.498	0.506	0.49	0.502	0.472	TRUE	0.333821
Ddo	4.41207	3.42962	3.319	6.018	3.79002	3.54684	2.79598	3.66889	0.425	0.404	0.403	0.446	0.411	0.417	0.392	0.411	TRUE	0.313901
Wscd2	4.59232	4.76294	5.51864	5.56225	5.44932	4.04263	4.85723	4.61526	0.428	0.427	0.44	0.439	0.44	0.426	0.429	0.428	TRUE	0.0874076
Sorcs3	14.7944	12.6087	14.451	14.046	14.4259	15.63	14.3993	15.5992	0.549	0.526	0.546	0.542	0.549	0.567	0.55	0.559	TRUE	-0.385291
B9d2	20.1941	17.0463	19.1512	16.4834	16.8674	12.763	15.4871	15.4018	0.598	0.572	0.591	0.565	0.572	0.538	0.559	0.557	TRUE	0.559571
Nmral1	2.86427	4.06517	2.84203	4.60766	5.24809	4.09366	5.17418	3.50083	0.396	0.416	0.393	0.424	0.436	0.427	0.434	0.406	TRUE	-0.523269
Plppr1	1.68751	1.0646	1.51257	1.95402	2.19692	1.6683	1.49422	1.70708	0.367	0.34	0.358	0.367	0.378	0.376	0.355	0.364	TRUE	-0.340109
Syne2	111.655	82.7022	88.4838	87.3316	80.9545	115.274	99.0744	84.9173	0.912	0.871	0.882	0.879	0.868	0.916	0.898	0.876	TRUE	-0.050819
D630045J12Rik	21.4163	13.6779	20.0943	20.6635	14.0727	21.2178	22.3956	19.0539	0.609	0.538	0.599	0.604	0.545	0.618	0.623	0.592	TRUE	-0.107059
Rps15	477.277	544.519	477.812	451.942	513.204	422.773	448.054	526.417	0.989	0.991	0.989	0.989	0.99	0.987	0.988	0.99	TRUE	0.0109423
Lrmda	1.76271	11.0857	4.51827	4.95503	7.1388	6.92917	1.46081	4.32855	0.369	0.51	0.425	0.429	0.465	0.47	0.354	0.423	TRUE	0.0594599
Snu13	64.5059	63.5916	63.6103	66.4645	65.7574	63.0003	64.0912	65.8974	0.831	0.828	0.828	0.837	0.835	0.832	0.832	0.836	TRUE	-0.0476127
Zkscan7	5.90812	5.54429	2.86104	5.54343	3.46934	4.97766	4.81311	5.23372	0.447	0.44	0.393	0.439	0.405	0.442	0.429	0.437	TRUE	0.0278801
Arhgap22	49.5695	41.6545	43.7961	48.0393	44.6322	47.2049	43.3141	44.2415	0.782	0.745	0.757	0.777	0.76	0.779	0.756	0.759	TRUE	0.0292187
Snrnp70	122.435	85.7858	74.8862	110.07	68.2976	87.6176	99.8747	63.3513	0.922	0.877	0.856	0.91	0.84	0.884	0.899	0.829	TRUE	0.373748
Eno1	331.069	273.929	254.905	310.838	296.179	254.35	218.209	258.958	0.981	0.975	0.972	0.979	0.977	0.973	0.966	0.972	TRUE	0.0700732
Sema3e	17.6675	15.3141	17.962	16.5545	20.5867	18.134	17.6516	16.9088	0.577	0.554	0.579	0.566	0.608	0.591	0.58	0.571	TRUE	-0.413342
Zfp773	0.762303	1.17477	1.00206	1.23094	1.1051	0.706274	0.998352	1.093	0.33	0.346	0.339	0.343	0.343	0.334	0.336	0.342	TRUE	0.0288123
Nup98	39.0741	38.3727	37.2425	35.4848	38.1611	31.9042	32.4595	32.9929	0.732	0.728	0.723	0.715	0.731	0.701	0.699	0.701	TRUE	0.316283
Aox1	41.4319	39.1663	46.3027	42.0595	38.0009	40.9848	38.0759	38.8607	0.744	0.732	0.766	0.748	0.73	0.75	0.731	0.734	TRUE	0.206985
Col23a1	45.6614	46.3463	47.9879	44.3552	42.3771	52.1985	48.5204	52.3661	0.765	0.768	0.774	0.76	0.751	0.796	0.779	0.793	TRUE	-0.222035
Jazf1	13.993	12.171	13.9858	15.4304	13.588	12.9443	13.6557	13.5789	0.541	0.521	0.542	0.555	0.54	0.54	0.541	0.538	TRUE	-0.00341596
Klhdc3	71.1511	73.1129	71.1261	74.0419	75.6287	65.2812	72.4225	74.9641	0.847	0.852	0.847	0.854	0.858	0.838	0.853	0.858	TRUE	-0.0286735
Gng8	12.1912	13.2119	15.3592	18.0167	12.4512	17.034	16.7477	14.4188	0.521	0.533	0.555	0.58	0.528	0.58	0.571	0.547	TRUE	-0.179965
Egfem1	17.9112	15.2279	25.9564	14.8665	19.2264	22.4628	12.5042	16.6453	0.579	0.554	0.649	0.55	0.594	0.629	0.528	0.569	TRUE	0.039088
Ccdc102a	14.7883	14.5002	12.8892	11.6235	15.0984	17.5345	16.1004	15.24	0.549	0.546	0.53	0.515	0.555	0.585	0.565	0.556	TRUE	-0.695689
Gm10134	7.31941	7.04705	7.70407	6.49441	5.34063	5.45714	8.45903	4.01124	0.466	0.46	0.47	0.454	0.438	0.449	0.48	0.418	TRUE	0.40398
Unc5d	2.57943	2.67166	2.84382	3.20389	2.86551	2.49962	2.93444	2.71189	0.389	0.39	0.393	0.399	0.394	0.398	0.395	0.39	TRUE	-0.0542006
Sox11	9.00043	6.98961	8.5589	9.02044	8.66219	10.6079	10.4789	9.15043	0.486	0.459	0.481	0.486	0.484	0.515	0.503	0.489	TRUE	-0.508254
Jakmip1	254.076	231.847	226.187	225.963	229.09	299.269	254.054	228.459	0.972	0.968	0.967	0.967	0.967	0.978	0.973	0.967	TRUE	-0.0406257
Slc22a21	7.97898	6.51572	5.84102	4.52515	4.96818	8.33963	8.57809	5.40802	0.474	0.453	0.445	0.422	0.431	0.488	0.481	0.439	TRUE	-0.229488
Zbtb18	65.2954	47.4611	41.4996	61.8613	56.3242	62.7416	63.288	52.0152	0.833	0.773	0.746	0.823	0.807	0.831	0.83	0.791	TRUE	-0.29912
Brwd3	8.79072	7.56035	9.15384	8.78493	8.44103	8.34893	9.19535	8.45106	0.484	0.467	0.488	0.483	0.481	0.488	0.488	0.48	TRUE	-0.108688
Crb1	0.857673	0.667966	0.624444	0.648073	0.783515	0.795938	0.566844	0.698382	0.335	0.321	0.317	0.316	0.328	0.34	0.313	0.322	TRUE	-0.129493
Glyat	0.895924	1.01538	2.15866	1.3538	1.17102	2.07623	1.06131	2.71479	0.337	0.338	0.377	0.348	0.346	0.388	0.339	0.39	TRUE	-0.376896
Pcdhb5	4.08413	5.02463	4.62692	4.13069	3.86856	3.70988	3.88781	3.44573	0.42	0.432	0.426	0.416	0.413	0.42	0.413	0.405	TRUE	0.352968
Hist2h2ab	7.27149	9.52978	6.35491	8.03278	10.6654	6.26988	5.20858	9.76112	0.465	0.492	0.452	0.474	0.507	0.461	0.434	0.497	TRUE	-0.0665361
Cycs	72.5036	74.8032	70.6574	76.2237	77.5593	73.2559	73.734	73.3595	0.851	0.856	0.846	0.858	0.862	0.858	0.856	0.853	TRUE	-0.0755777
Sfxn4	17.623	23.9808	19.8198	21.1017	21.3414	14.6929	15.2866	17.5294	0.576	0.634	0.597	0.608	0.614	0.557	0.557	0.577	TRUE	0.507577
Tnfrsf11b	5.68109	5.94114	6.7224	5.30928	4.32874	2.06123	4.92885	3.51245	0.444	0.445	0.457	0.436	0.421	0.388	0.431	0.407	TRUE	0.931979
Rnf217	14.3663	13.2169	14.8822	13.6588	13.8044	14.083	14.7731	13.8071	0.545	0.533	0.551	0.538	0.542	0.552	0.553	0.541	TRUE	-0.134754
Chadl	16.7132	20.4349	20.3332	17.8951	19.0424	20.8733	18.6835	21.5415	0.568	0.603	0.602	0.579	0.592	0.615	0.59	0.616	TRUE	-0.325886
S100a7a	9.63595	9.6844	14.0568	8.21152	10.664	7.14116	9.14371	7.2257	0.493	0.493	0.543	0.477	0.507	0.473	0.487	0.464	TRUE	0.385912
Utp14a	24.6067	22.2211	21.1393	23.3908	21.2187	20.7265	21.6721	21.787	0.638	0.619	0.609	0.629	0.612	0.613	0.616	0.618	TRUE	0.199012
Chchd1	47.6083	63.5673	56.0918	50.3486	54.8124	37.1098	54.1189	60.8322	0.773	0.828	0.804	0.786	0.801	0.732	0.802	0.821	TRUE	0.128148
Slc22a8	7.0056	9.68333	8.68699	7.46689	8.01309	4.07999	7.86698	6.3643	0.462	0.493	0.482	0.467	0.476	0.427	0.472	0.452	TRUE	0.463501
Prpf38a	35.1322	34.1343	30.3855	35.3266	34.3865	33.4678	32.2449	30.4778	0.71	0.704	0.681	0.714	0.71	0.71	0.697	0.686	TRUE	0.0278929
Ap3s2	95.1228	81.2456	87.7991	94.8693	88.7715	101.208	95.3279	83.7595	0.891	0.869	0.88	0.89	0.882	0.901	0.893	0.874	TRUE	-0.078722
Hspbp1	114.705	110.361	98.9513	100.298	122.235	111.755	76.9415	100.166	0.915	0.911	0.897	0.898	0.92	0.913	0.863	0.898	TRUE	0.102475
Lin28b	8.08889	5.9946	6.82365	7.57669	5.67077	8.23523	7.20969	6.72493	0.475	0.446	0.458	0.469	0.444	0.487	0.463	0.457	TRUE	-0.0160388
Gpatch1	22.1046	17.6119	18.7138	18.4461	19.1678	22.6863	16.959	19.6841	0.615	0.577	0.587	0.584	0.593	0.631	0.573	0.598	TRUE	-0.155162
Alms1	8.78434	9.4924	9.6029	10.0987	8.27688	7.94335	8.05593	8.20005	0.484	0.491	0.494	0.498	0.479	0.483	0.474	0.477	TRUE	0.392773
Cdc42ep5	5.98072	8.53272	7.62361	8.35366	6.95913	8.42665	9.517	7.81768	0.448	0.479	0.469	0.478	0.462	0.49	0.492	0.472	TRUE	-0.27121
Ppcdc	24.8354	23.2198	20.5136	26.4108	24.0913	26.4115	24.7629	26.9654	0.64	0.628	0.604	0.653	0.637	0.66	0.644	0.661	TRUE	-0.383786
Gpx1	236.25	178.332	85.8088	54.4516	245.805	101.122	179.788	254.938	0.969	0.953	0.877	0.801	0.97	0.901	0.955	0.972	TRUE	-0.477347
Chd4	170.207	144.46	151.005	168.833	167.954	159.104	152.336	177.629	0.95	0.937	0.941	0.949	0.947	0.946	0.942	0.952	TRUE	-0.0380349
Slc24a3	22.351	23.5609	26.4439	22.9889	21.5047	15.9502	20.9481	21.4966	0.618	0.63	0.652	0.626	0.615	0.57	0.611	0.616	TRUE	0.567151
Uqcrh	328.001	387.864	672.442	703.312	297.142	750.821	293.293	398.287	0.981	0.985	0.994	0.994	0.977	0.995	0.977	0.986	TRUE	0.0688106
Ptcd3	48.8387	56.6266	59.4214	52.1077	54.2269	49.2351	45.085	55.0027	0.779	0.808	0.816	0.792	0.799	0.786	0.765	0.802	TRUE	0.179694
Nlgn1	7.9415	9.19204	13.0128	10.58	12.289	12.0966	7.70011	10.3795	0.473	0.488	0.531	0.504	0.526	0.531	0.47	0.504	TRUE	-0.16876
Rpl7l1	38.9793	39.4479	37.3467	37.6097	40.354	35.2824	37.2971	40.7769	0.731	0.734	0.724	0.727	0.742	0.722	0.727	0.743	TRUE	-0.085686
Crem	26.1547	15.135	24.0719	20.1159	21.3339	19.4362	21.0415	15.7045	0.651	0.553	0.634	0.599	0.614	0.602	0.612	0.56	TRUE	0.174971
Zkscan8	33.877	30.6819	34.0911	35.0502	27.4359	36.7215	29.7067	29.9799	0.703	0.683	0.705	0.712	0.662	0.73	0.681	0.683	TRUE	0.210858
Dpp3	61.4892	68.2435	61.7525	62.5687	64.7189	57.1998	59.3541	63.5967	0.822	0.84	0.823	0.826	0.832	0.814	0.818	0.83	TRUE	0.0727248
Srrm4	11.5058	7.03235	7.9682	9.1638	9.33113	10.8649	7.92063	7.53761	0.515	0.46	0.473	0.488	0.492	0.518	0.473	0.469	TRUE	-0.0868832
Pepd	55.2563	59.7532	59.589	54.8487	61.3106	50.566	54.2025	57.3778	0.802	0.817	0.816	0.802	0.823	0.791	0.802	0.81	TRUE	0.0481412
Brpf3	11.4545	12.1378	13.2105	13.7344	11.2019	12.5547	14.3738	11.0364	0.514	0.521	0.533	0.539	0.513	0.536	0.549	0.512	TRUE	-0.0144016
Amd2	38.0345	33.2725	36.4054	38.156	37.6495	37.1294	38.4259	34.6437	0.726	0.699	0.718	0.73	0.728	0.732	0.733	0.711	TRUE	-0.147221
Hist2h2aa2	58.6048	73.79	51.9321	53.8195	61.3389	43.0765	48.2922	67.7087	0.813	0.854	0.789	0.798	0.823	0.761	0.778	0.84	TRUE	0.181942
Nr6a1	22.0797	22.5994	25.7978	20.8202	14.099	20.0623	18.8731	21.3547	0.615	0.623	0.648	0.605	0.545	0.608	0.591	0.615	TRUE	0.594334
Slco1a5	1.55282	2.03484	1.48291	1.15272	1.33078	1.08228	1.67696	1.63607	0.362	0.374	0.357	0.34	0.353	0.354	0.361	0.362	TRUE	0.0194547
Klk8	3.38154	2.5003	3.61515	0.991977	2.33713	1.08236	2.53085	3.44014	0.406	0.385	0.409	0.333	0.382	0.354	0.385	0.405	TRUE	0.0184286
Pym1	21.6143	18.9097	18.5325	19.0519	17.9064	21.5615	20.4202	20.4865	0.611	0.588	0.585	0.589	0.582	0.62	0.606	0.606	TRUE	-0.22169
Mro	4.415	5.83388	4.42483	5.28769	5.3136	4.26476	4.30483	5.89591	0.425	0.444	0.423	0.435	0.438	0.431	0.421	0.445	TRUE	-0.060062
Gpn1	22.7793	23.638	24.0664	26.2157	24.1484	23.4191	23.1621	26.5736	0.622	0.631	0.634	0.652	0.638	0.637	0.63	0.658	TRUE	-0.126583
Dzip3	64.8002	59.6388	64.2994	68.6223	60.972	60.5418	57.5541	64.9784	0.832	0.817	0.829	0.843	0.822	0.825	0.813	0.833	TRUE	0.118554
Ipcef1	1.71059	1.3754	1.50244	1.64888	1.50557	1.20122	1.4302	1.89841	0.368	0.354	0.358	0.358	0.359	0.358	0.353	0.371	TRUE	-0.027186
Mtx1	31.8404	40.2474	27.6519	29.7995	36.7357	28.4655	27.1942	33.1144	0.69	0.738	0.662	0.678	0.722	0.676	0.662	0.702	TRUE	0.0207204
Fbln2	100.213	119.451	123.938	103.704	119.427	122.53	116.202	120.015	0.898	0.918	0.922	0.903	0.918	0.924	0.917	0.919	TRUE	-0.144111
Vrk2	6.18077	6.08138	6.88442	5.82156	6.81639	7.93222	6.00735	7.16484	0.451	0.447	0.459	0.443	0.46	0.483	0.446	0.463	TRUE	-0.360262
Cnnm2	15.1399	16.364	18.1727	18.0861	16.1562	13.7709	15.9833	17.8941	0.552	0.565	0.581	0.58	0.564	0.549	0.564	0.581	TRUE	0.114258
Cadm2	35.7065	33.7873	36.155	36.4572	32.6723	32.5556	34.8067	35.2988	0.714	0.702	0.717	0.72	0.698	0.704	0.714	0.714	TRUE	0.113881
Mocs1	16.8648	15.6323	18.6868	15.4502	15.858	15.8585	17.4305	15.0211	0.57	0.558	0.586	0.555	0.562	0.57	0.577	0.554	TRUE	0.0335024
Prr36	4.08295	2.41681	2.53969	3.62832	2.37237	2.99006	1.45473	2.09124	0.42	0.383	0.386	0.407	0.383	0.408	0.354	0.375	TRUE	0.489338
Med14	31.0088	37.1411	39.9313	36.585	30.1101	24.6337	28.9868	32.8255	0.685	0.721	0.738	0.721	0.682	0.646	0.676	0.7	TRUE	0.696168
Cenpj	10.2211	8.6698	8.11766	15.9575	9.46177	6.45171	9.47715	9.51849	0.501	0.481	0.476	0.56	0.493	0.464	0.491	0.494	TRUE	0.345411
Fam172a	39.7594	39.0013	36.784	41.7663	44.4366	38.7235	44.4554	39.2761	0.736	0.732	0.721	0.747	0.76	0.739	0.762	0.735	TRUE	-0.275451
Zfp69	1.81486	1.28881	1.21672	1.4026	1.39099	1.5469	2.46374	1.80313	0.372	0.351	0.347	0.349	0.355	0.372	0.383	0.367	TRUE	-0.484739
Arih2	43.5635	40.5621	48.1974	41.921	46.3734	39.7743	43.4308	46.9386	0.755	0.739	0.775	0.748	0.769	0.745	0.757	0.771	TRUE	-0.11243
Rab44	1.7833	1.64136	1.15288	3.07902	1.29051	0.698665	1.70566	1.23997	0.37	0.361	0.344	0.396	0.351	0.334	0.362	0.347	TRUE	0.547008
Tnnt1	4.18556	2.53299	6.88096	6.00206	0	0	28.9807	2.51814	0.421	0.386	0.459	0.446	0	0	0.676	0.386	TRUE	0.782418
Rab3ip	49.4821	48.3377	43.4377	42.3594	44.5273	43.1915	51.926	47.0462	0.781	0.777	0.755	0.75	0.76	0.761	0.793	0.771	TRUE	-0.0956927
4430402I18Rik	2.73967	1.07852	0.672284	1.42626	0.89292	1.33604	1.4304	1.37417	0.393	0.341	0.32	0.35	0.334	0.363	0.353	0.353	TRUE	-0.01411
Ano6	80.0248	83.5224	73.7203	81.2931	75.1395	67.1169	77.2765	82.1839	0.868	0.873	0.854	0.869	0.857	0.842	0.863	0.871	TRUE	0.126446
Ifi27	252.071	263.373	241.458	259.35	253.999	248.132	238.529	233.555	0.972	0.973	0.969	0.973	0.971	0.972	0.971	0.968	TRUE	0.0185531
Paqr9	52.0794	48.0919	55.6649	53.8098	54.1837	60.1947	59.8856	53.7056	0.791	0.775	0.803	0.798	0.799	0.824	0.82	0.797	TRUE	-0.311496
Chil1	5.39035	9.25142	5.20705	9.67471	8.59384	5.05609	5.12763	9.03549	0.44	0.488	0.436	0.493	0.483	0.443	0.433	0.487	TRUE	0.0503078
Plcxd1	0.326913	0.395894	0.575002	0.829031	0.468176	0.27563	0.445425	0.495573	0.298	0.301	0.314	0.326	0.308	0.3	0.305	0.308	TRUE	0.172115
Ethe1	13.1712	14.4677	13.1043	12.5081	16.9416	10.3511	11.6732	13.9187	0.533	0.546	0.532	0.525	0.572	0.511	0.517	0.542	TRUE	-0.0217378
Gimap8	3.01802	2.19871	1.5201	2.53598	2.11313	2.11821	1.98839	1.59059	0.399	0.377	0.359	0.382	0.377	0.389	0.37	0.36	TRUE	0.15476
Zfp428	17.046	11.9935	17.6797	13.827	22.5101	23.4551	19.006	15.3502	0.571	0.519	0.576	0.54	0.625	0.637	0.593	0.557	TRUE	-0.853401
Hvcn1	1.24997	2.98894	1.10841	2.9085	1.53437	0.910131	2.67127	1.82609	0.352	0.396	0.342	0.392	0.36	0.345	0.389	0.368	TRUE	0.109878
Cdpf1	26.6922	19.7603	33.7663	23.6279	17.8111	15.9238	33.6175	24.0276	0.655	0.595	0.703	0.631	0.581	0.57	0.706	0.637	TRUE	0.268204
Hist1h4k	40.0484	65.7343	49.5777	51.3412	55.9211	34.0896	49.8228	52.4058	0.737	0.834	0.781	0.789	0.806	0.714	0.786	0.793	TRUE	0.133639
Tank	28.4718	24.5117	30.4563	26.5931	28.4364	20.6776	28.46	26.0383	0.667	0.638	0.681	0.655	0.669	0.613	0.672	0.654	TRUE	0.150912
Cntn4	24.9751	20.2004	20.9833	19.3937	21.1941	27.4038	20.1112	17.817	0.641	0.6	0.607	0.593	0.612	0.668	0.604	0.58	TRUE	-0.0869282
Aox3	4.47206	4.90797	3.06924	2.56502	2.52512	1.65509	2.94297	2.327	0.426	0.43	0.398	0.383	0.387	0.376	0.395	0.382	TRUE	0.659129
Clasp1	115.189	119.698	123.301	121.344	127.093	102.723	126.227	112.967	0.916	0.918	0.922	0.922	0.924	0.903	0.926	0.913	TRUE	0.0471105
Lrrc51	7.74862	7.70876	10.2944	10.823	9.28111	6.33804	8.08012	10.9969	0.471	0.469	0.502	0.506	0.491	0.463	0.475	0.511	TRUE	0.0460375
Hhip	3.1269	4.29151	2.54066	3.99913	3.03595	1.26643	2.83418	2.43107	0.401	0.419	0.386	0.414	0.398	0.361	0.392	0.384	TRUE	0.60492
Siva1	25.6495	29.6381	17.6683	27.7956	23.1626	28.0561	22.2954	22.4803	0.647	0.676	0.576	0.663	0.63	0.673	0.622	0.625	TRUE	0.0311773
Scn1a	99.5555	102.923	111.575	101.229	111.665	96.3703	73.3417	111.832	0.897	0.902	0.911	0.9	0.91	0.896	0.855	0.912	TRUE	0.140066
mt-Nd1	5311.15	4644.52	5512.21	5319.05	4212.12	7250.33	6403.59	4134.97	0.999	0.999	0.999	0.999	0.999	0.999	0.999	0.999	TRUE	0
mt-Nd2	2298.47	1545.9	1825.5	2418.58	1644.96	3300.47	2732.07	1215.47	0.999	0.998	0.998	0.999	0.998	0.999	0.999	0.997	TRUE	0.00361531
mt-Co1	16254.3	18263.7	19451.1	15808.2	14858.9	17397.6	19707.2	17193.2	1	1	1	1	1	1	1	1	TRUE	0
mt-Co2	6478.41	7292.24	7441.33	6221.65	5629.11	7598.62	7614.65	6163.21	0.999	0.999	0.999	0.999	0.999	0.999	0.999	0.999	TRUE	0
mt-Atp8	3781.68	3191.86	3631	4040.83	2915.55	4968.77	4358.56	2549.51	0.999	0.999	0.999	0.999	0.999	0.999	0.999	0.999	TRUE	0
mt-Atp6	2679.81	2273.97	2621.79	2718.75	2092.7	3494.81	3068.56	1936.6	0.999	0.999	0.999	0.999	0.998	0.999	0.999	0.998	TRUE	0.00722406
mt-Co3	9158.32	11888.8	11886.5	8866.93	8844.18	9155.56	10821.4	10931.8	0.999	0.999	0.999	0.999	0.999	0.999	0.999	0.999	TRUE	0
mt-Nd3	2151.12	2633.97	2906.28	2413.89	2146.05	2488.37	2772.21	2423.37	0.998	0.999	0.999	0.999	0.999	0.999	0.999	0.999	TRUE	-0.00361206
mt-Nd4	3643.72	2495.48	2863.5	3659.62	2568.28	4873.23	4166.65	2080.48	0.999	0.999	0.999	0.999	0.999	0.999	0.999	0.999	TRUE	0
mt-Nd5	2315.92	1787.74	2068.3	2175.38	1720.67	2938.3	2671.43	1394.94	0.999	0.998	0.999	0.999	0.998	0.999	0.999	0.998	TRUE	0.00361194
mt-Nd6	814.067	422.642	208.965	532.253	506.598	973.256	542.215	150.575	0.995	0.987	0.963	0.991	0.99	0.996	0.992	0.939	TRUE	0.0662815
mt-Cytb	5946.55	4839.98	5378.81	5905.58	4378.7	7530.33	6775.27	4412.35	0.999	0.999	0.999	0.999	0.999	0.999	0.999	0.999	TRUE	0
Selenop	619.65	717.201	670.419	623.802	683.285	586.437	637.527	817.462	0.993	0.994	0.994	0.993	0.994	0.992	0.993	0.995	TRUE	7.30664e-06
mt-Nd4l	717.93	375.13	485.485	712.361	440.779	1065.38	788.696	333.066	0.994	0.985	0.99	0.994	0.988	0.997	0.995	0.981	TRUE	0.00741842
Tacc1	124.443	98.9001	91.9541	140.521	123.588	107.33	109.18	98.359	0.924	0.897	0.888	0.934	0.921	0.908	0.91	0.895	TRUE	0.0311192
Cpped1	43.1815	42.2662	39.5414	43.5335	41.901	43.4342	42.7977	41.6202	0.753	0.747	0.736	0.756	0.749	0.762	0.754	0.746	TRUE	-0.0895326
Aurkaip1	72.5593	77.7287	152.391	148.606	161.452	159.335	144.924	159.38	0.851	0.863	0.942	0.938	0.944	0.946	0.938	0.944	TRUE	-0.563011
Zfp979	6.13136	6.61833	6.72285	5.95236	7.17299	6.28323	7.28891	7.47315	0.45	0.454	0.457	0.445	0.466	0.462	0.464	0.468	TRUE	-0.41853
Dhrs3	35.4555	41.9108	33.5106	29.233	28.6028	27.8743	27.0305	29.3778	0.712	0.746	0.701	0.674	0.671	0.672	0.661	0.679	TRUE	0.657634
Ubr4	219.127	245.496	245.108	230.089	225.22	200.459	224.635	276.059	0.965	0.97	0.97	0.968	0.966	0.961	0.967	0.975	TRUE	0.0150043
Hnrnpr	51.5278	49.2317	52.4065	49.1246	50.862	76.6215	46.5441	51.4423	0.789	0.781	0.791	0.781	0.787	0.864	0.771	0.789	TRUE	-0.240951
Med18	16.2379	11.3338	10.3572	12.5157	12.843	12.8557	13.2046	11.785	0.563	0.512	0.503	0.525	0.532	0.539	0.536	0.52	TRUE	-0.140659
Phactr4	14.6151	11.3743	11.6263	15.0303	12.9758	13.0185	11.4615	10.1967	0.547	0.513	0.516	0.551	0.533	0.541	0.514	0.502	TRUE	0.203106
Cldn19	124.248	136.721	121.617	116.284	125.017	154.317	152.979	146.791	0.924	0.932	0.921	0.917	0.923	0.943	0.942	0.937	TRUE	-0.194636
Insl5	1.08678	0.539368	0.430515	0.87847	1.11978	0	0	0.393845	0.346	0.312	0.304	0.328	0.344	0	0	0.3	TRUE	0.866145
Gm12666	6.19365	4.82716	4.37907	6.14777	5.26319	5.54818	4.09467	5.79113	0.451	0.428	0.422	0.449	0.437	0.45	0.417	0.444	TRUE	0.0134959
Adamtsl1	15.9923	18.543	13.979	18.373	16.5756	18.664	20.798	24.1924	0.561	0.585	0.542	0.583	0.568	0.596	0.61	0.638	TRUE	-0.651218
Kndc1	15.3432	11.1938	23.2628	15.4633	17.2494	9.69797	12.3873	20.7589	0.554	0.511	0.626	0.555	0.575	0.504	0.526	0.609	TRUE	0.104501
Prpf4	16.1871	13.0946	14.9875	14.4715	14.7803	15.2006	14.4869	14.3615	0.563	0.532	0.552	0.546	0.552	0.562	0.551	0.546	TRUE	-0.112214
Cdc26	14.7123	13.2233	31.721	15.9598	37.2028	13.952	14.3799	14.5642	0.548	0.533	0.689	0.56	0.726	0.551	0.549	0.548	TRUE	-0.0842404
Slc31a1	37.8997	35.8041	37.9423	36.0696	34.4832	36.1841	39.0002	36.2992	0.726	0.714	0.727	0.718	0.711	0.727	0.736	0.72	TRUE	-0.0429073
Fkbp15	60.8851	64.3383	62.7208	58.0241	60.8892	57.079	56.1239	59.2843	0.82	0.83	0.826	0.811	0.821	0.814	0.808	0.816	TRUE	0.121291
Slc31a2	34.2037	34.8558	34.1658	33.9352	30.7505	28.6078	35.2941	31.9754	0.705	0.708	0.705	0.705	0.686	0.677	0.716	0.695	TRUE	0.241575
6030445D17Rik	0.751105	0.705026	0.75452	1.29551	0.617295	0.75516	0.747462	1.24259	0.329	0.323	0.325	0.345	0.318	0.338	0.325	0.347	TRUE	-0.0505004
Cacng3	1.00885	0.843672	2.04454	0.769492	1.03341	0.422914	0.863778	1.34308	0.342	0.331	0.374	0.323	0.34	0.316	0.331	0.352	TRUE	0.21083
Anks6	17.7849	14.0207	17.3044	18.5718	11.3405	18.4122	15.2768	15.7839	0.578	0.542	0.573	0.585	0.515	0.593	0.557	0.56	TRUE	0.25264
Gpr139	13.9816	14.2136	14.829	9.76345	14.4709	14.1993	10.3793	13.174	0.541	0.543	0.55	0.494	0.549	0.553	0.502	0.534	TRUE	-0.0508226
Ipo7	94.1718	93.4568	89.5266	98.1779	101.345	75.5935	89.0556	96.2256	0.89	0.889	0.884	0.896	0.899	0.862	0.884	0.892	TRUE	0.0878234
Tmem42	21.3792	29.7438	27.2895	22.1717	21.8008	20.8793	21.6282	28.0355	0.608	0.677	0.659	0.618	0.618	0.615	0.616	0.669	TRUE	0.177866
Pomgnt2	35.8401	42.0393	40.8518	36.2615	39.3853	33.6468	37.0404	44.8175	0.714	0.747	0.743	0.719	0.737	0.712	0.725	0.762	TRUE	-0.0550518
Trim12a	16.6088	17.232	16.0995	18.2148	13.564	13.9316	17.4325	14.0358	0.567	0.573	0.562	0.581	0.539	0.551	0.577	0.543	TRUE	0.425118
Vps37b	11.6132	10.5952	11.7725	11.1717	11.7351	12.297	13.9907	9.83583	0.515	0.504	0.518	0.511	0.52	0.533	0.545	0.498	TRUE	-0.282418
Chrna10	1.076	2.38606	1.46034	1.41722	0.964179	0.918865	1.09279	1.57518	0.345	0.382	0.357	0.35	0.337	0.346	0.341	0.36	TRUE	0.400186
Numa1	111.171	129.974	139.538	135.01	115.991	108.287	106.438	131.95	0.911	0.927	0.934	0.931	0.915	0.909	0.908	0.928	TRUE	0.164596
Impad1	108.192	99.1543	107.461	108.99	104.983	123.231	114.37	99.9807	0.908	0.898	0.907	0.909	0.904	0.925	0.915	0.898	TRUE	-0.077066
Wdr6	62.1755	65.1576	64.031	68.3039	64.9476	64.4059	58.8615	66.2707	0.825	0.832	0.829	0.842	0.833	0.835	0.817	0.837	TRUE	0.0257579
Serpina3c	3.53361	2.61071	2.95539	2.29829	3.77427	3.3021	3.8778	4.05217	0.41	0.388	0.395	0.377	0.411	0.414	0.413	0.419	TRUE	-0.69589
Serpina3f	0.796273	0.819865	0.905676	0.801568	1.02663	0	0.706598	0.703177	0.332	0.33	0.334	0.325	0.34	0	0.322	0.323	TRUE	0.503025
Nrxn3	55.721	49.5538	57.7623	67.6653	57.1595	53.3972	55.9699	68.4586	0.803	0.782	0.81	0.84	0.81	0.801	0.808	0.842	TRUE	-0.103731
Akap13	83.7599	69.8876	113.377	152.622	61.2982	71.2614	78.0573	69.655	0.874	0.844	0.913	0.941	0.823	0.853	0.865	0.845	TRUE	0.607977
Msl2	42.0292	38.2169	38.6579	38.1196	40.3259	39.319	41.3445	38.2951	0.748	0.728	0.731	0.73	0.741	0.742	0.747	0.73	TRUE	-0.110042
Plekhd1	67.4781	54.0073	58.4719	61.9774	60.9339	78.6588	63.6274	60.8277	0.839	0.798	0.813	0.824	0.822	0.867	0.831	0.821	TRUE	-0.262481
Zfyve26	24.8182	23.8517	31.0635	26.7891	22.7668	26.9249	21.4592	24.5697	0.64	0.633	0.686	0.656	0.627	0.665	0.615	0.642	TRUE	0.30039
Rdh11	51.278	48.4607	48.9946	57.5272	44.9108	55.7027	47.2425	53.6792	0.788	0.778	0.778	0.81	0.762	0.808	0.774	0.797	TRUE	0.0555808
Mthfs	21.0965	18.0874	20.731	16.2737	20.9988	19.9725	20.6023	22.1253	0.606	0.581	0.605	0.563	0.611	0.607	0.608	0.622	TRUE	-0.498025
Hmgn3	33.4305	56.5922	35.0632	37.1479	36.5246	42.6372	48.274	45.6298	0.701	0.807	0.711	0.724	0.721	0.758	0.778	0.766	TRUE	-0.279999
Hmgb1	51.0757	13.7492	14.1071	43.3178	13.7307	42.072	29.2448	46.994	0.787	0.539	0.543	0.755	0.541	0.756	0.678	0.771	TRUE	-0.190678
Lsm14a	96.7366	120.236	92.2089	101.081	96.7308	130.223	122.705	95.7634	0.894	0.919	0.888	0.899	0.893	0.93	0.923	0.892	TRUE	-0.140289
4931406P16Rik	50.9239	48.2597	39.5579	38.7556	52.0931	42.8254	38.8534	33.0033	0.787	0.776	0.736	0.733	0.792	0.759	0.736	0.701	TRUE	0.16143
Flvcr1	51.7363	43.1337	50.9684	41.4881	49.2853	53.1744	39.9449	44.703	0.79	0.752	0.786	0.746	0.78	0.8	0.741	0.762	TRUE	-0.0346974
6030419C18Rik	151.051	143.124	148.537	153.854	154.843	178.292	163.232	160.558	0.94	0.936	0.939	0.941	0.941	0.954	0.947	0.944	TRUE	-0.114143
Zfp932	31.4599	24.4256	27.4019	25.4328	26.2164	26.6441	35.3092	25.8028	0.688	0.638	0.66	0.646	0.654	0.662	0.716	0.652	TRUE	-0.216942
Tecpr1	67.0789	65.1805	66.3252	68.2974	71.7124	68.5254	66.2966	65.6252	0.837	0.832	0.835	0.842	0.849	0.846	0.838	0.835	TRUE	-0.0935162
Ttc32	6.57066	7.08735	5.10452	5.56101	5.18186	3.73563	4.03835	4.86531	0.456	0.461	0.434	0.439	0.435	0.42	0.416	0.431	TRUE	0.643723
Fbxl18	17.9239	16.6499	18.8368	16.7685	18.2778	18.2985	20.0952	16.2788	0.579	0.568	0.588	0.568	0.585	0.592	0.603	0.565	TRUE	-0.23425
Wdr35	26.2943	28.662	27.1475	28.6579	24.7451	23.0957	23.2562	28.4193	0.652	0.669	0.658	0.669	0.643	0.634	0.631	0.672	TRUE	0.345157
Gm5113	13.4798	16.4031	17.8024	12.8728	13.8408	13.4165	12.8899	17.8758	0.536	0.565	0.577	0.529	0.542	0.545	0.532	0.581	TRUE	0.0345043
Ifi208	0.450036	0.732919	0.455787	0.487792	0.226514	0.439962	0.114848	0.225673	0.309	0.325	0.306	0.304	0.284	0.317	0.265	0.281	TRUE	0.77991
Pilrb2	0.349156	2.23917	0.847164	0.787172	0.417685	0.70101	1.50371	0.786482	0.3	0.378	0.331	0.324	0.303	0.334	0.355	0.327	TRUE	0.0638877
Pilrb1	0.648431	1.36788	1.38316	1.04896	0.4472	0.351578	0.984589	1.15906	0.323	0.353	0.354	0.335	0.306	0.31	0.336	0.344	TRUE	0.520739
Zbtb16	26.1595	21.9098	16.2715	41.7669	16.2548	9.41991	18.9488	14.7604	0.651	0.616	0.564	0.747	0.565	0.5	0.592	0.551	TRUE	0.983404
Fxyd6	147.726	154.426	126.386	137.527	117.594	147.426	132.928	139.827	0.938	0.942	0.925	0.933	0.917	0.94	0.931	0.932	TRUE	0.0686908
Cldn9	3.08899	3.26532	3.35476	2.89314	3.64909	2.18245	1.80016	3.11554	0.4	0.401	0.404	0.391	0.408	0.391	0.365	0.398	TRUE	0.261353
Zfp575	2.18913	1.71121	2.02658	1.8005	2.03123	1.88049	1.83103	1.93012	0.381	0.364	0.373	0.362	0.375	0.382	0.366	0.371	TRUE	-0.125995
Vkorc1l1	95.6499	100.5	107.615	70.6207	91.8753	93.3357	100.547	71.3192	0.892	0.899	0.907	0.847	0.886	0.891	0.9	0.848	TRUE	0.0693346
Zfp648	0.457331	0.693448	0.901152	0.914302	0.61504	0.614781	0.972808	0.816566	0.31	0.322	0.333	0.329	0.318	0.329	0.335	0.328	TRUE	-0.157781
Zbtb6	19.9225	21.1205	22.8158	23.0715	22.2281	21.7013	20.8123	21.6118	0.595	0.609	0.623	0.626	0.622	0.621	0.61	0.617	TRUE	-0.0961142
Rnasel	14.8294	9.82185	15.8787	10.8568	11.9433	13.0401	11.868	20.7831	0.549	0.495	0.56	0.507	0.522	0.541	0.519	0.609	TRUE	-0.308619
Zfp810	20.4575	20.9622	20.7811	16.9083	18.7642	22.411	19.5463	22.6945	0.6	0.607	0.606	0.569	0.59	0.628	0.599	0.627	TRUE	-0.312355
Zfp772	9.54661	7.46426	9.28444	8.38197	8.19971	7.49498	8.4104	8.19663	0.492	0.466	0.489	0.479	0.478	0.477	0.479	0.477	TRUE	0.103278
Ecsit	33.3527	35.0173	35.2413	34.3155	37.2406	31.0703	31.0489	37.5471	0.7	0.709	0.712	0.707	0.726	0.695	0.69	0.726	TRUE	-0.0389169
Hmcn1	7.90365	7.76914	8.21352	7.73456	5.74627	7.89533	7.22788	7.35926	0.473	0.47	0.477	0.471	0.445	0.482	0.463	0.466	TRUE	0.247817
Oas1g	3.07941	1.71354	1.2649	2.32668	1.21886	1.51812	1.3076	1.63325	0.4	0.364	0.349	0.378	0.348	0.371	0.349	0.362	TRUE	0.428282
Nck2	12.7243	11.3751	9.97775	11.9429	12.4086	9.84611	12.3723	11.4233	0.528	0.513	0.498	0.518	0.528	0.505	0.525	0.516	TRUE	-0.109014
Gm10184	12.2469	13.4854	12.2496	12.9748	15.6766	10.643	12.3577	13.0888	0.522	0.536	0.523	0.531	0.561	0.515	0.525	0.534	TRUE	-0.130747
Zfp617	25.099	23.4845	26.4465	24.5257	26.2877	25.1532	26.1115	25.6988	0.642	0.629	0.652	0.638	0.654	0.65	0.654	0.652	TRUE	-0.268227
Fbxl12	15.9352	10.5574	13.2551	11.947	12.4016	14.4733	14.2921	13.1584	0.561	0.503	0.534	0.518	0.528	0.555	0.548	0.534	TRUE	-0.271452
Vsig10	17.5745	14.6881	10.7091	15.6906	10.9032	18.6117	9.63821	13.7577	0.576	0.548	0.506	0.557	0.509	0.595	0.493	0.54	TRUE	0.203211
Suds3	76.6366	73.8761	96.1832	79.6067	78.5588	73.9356	89.6604	82.1065	0.86	0.854	0.894	0.866	0.864	0.859	0.885	0.871	TRUE	-0.0208478
Myo1h	1.0532	0.64217	0.54785	0.272459	0.977886	0.751398	0.530804	0.58642	0.344	0.319	0.313	0.284	0.338	0.337	0.311	0.315	TRUE	-0.295448
Bub3	64.8197	50.6625	43.2347	47.2308	58.7624	46.8991	43.6761	49.7987	0.832	0.786	0.754	0.774	0.815	0.777	0.758	0.783	TRUE	0.0443617
Serpinb5	0.404784	0.771602	1.08851	1.10439	0.804584	0.781389	0.645748	1.11133	0.305	0.327	0.342	0.338	0.33	0.339	0.319	0.342	TRUE	-0.155091
Cntnap5b	6.23008	9.15438	6.82001	5.73299	6.49865	5.23296	5.19102	6.56424	0.451	0.487	0.458	0.442	0.456	0.445	0.434	0.454	TRUE	0.315936
Rps12-ps3	61.6801	76.6787	67.3383	59.8646	64.9895	45.3444	57.4893	74.679	0.823	0.861	0.838	0.818	0.833	0.771	0.813	0.857	TRUE	0.239301
Hes6	27.8981	24.9289	24.5757	28.9398	29.3599	32.6318	26.9778	26.7688	0.662	0.641	0.638	0.671	0.677	0.705	0.661	0.66	TRUE	-0.427935
Asb18	0.868181	0.76913	0.986832	1.02758	1.07969	0.908868	1.20457	1.22851	0.335	0.327	0.338	0.334	0.342	0.345	0.345	0.347	TRUE	-0.468316
Slc22a7	1.29337	0.977458	0.369911	1.24415	1.83442	1.0403	1.36438	1.18071	0.354	0.336	0.3	0.344	0.369	0.352	0.351	0.345	TRUE	-0.593951
Polr1c	23.8064	29.0951	25.7512	32.3539	28.8973	25.1187	26.5338	27.0954	0.631	0.673	0.647	0.695	0.673	0.65	0.658	0.662	TRUE	0.00641557
Jchain	2.25157	1.63554	4.40333	4.10908	0.952726	1.39355	1.22236	1.3603	0.382	0.361	0.423	0.416	0.336	0.366	0.346	0.352	TRUE	1.11952
Xpo5	35.2554	37.7794	34.9165	37.1021	34.1417	30.3238	32.0172	35.4908	0.711	0.725	0.71	0.724	0.709	0.689	0.696	0.716	TRUE	0.292904
Col4a4	5.69825	5.16285	4.7818	4.64887	5.04037	5.44367	7.32579	5.24302	0.445	0.434	0.428	0.424	0.433	0.449	0.465	0.437	TRUE	-0.378042
Mrgpra4	1.20272	1.10413	1.1272	0.646582	0.849814	0.552789	0.891565	0.954204	0.35	0.343	0.343	0.315	0.332	0.325	0.332	0.335	TRUE	0.229494
Eif1ax	169.651	167.614	153.625	169.04	168.078	188.225	173.846	158.454	0.949	0.949	0.943	0.949	0.947	0.958	0.952	0.944	TRUE	-0.0414194
Frat1	3.95079	3.89851	3.8924	3.89338	4.94254	4.73911	4.23586	4.66035	0.418	0.413	0.414	0.412	0.431	0.438	0.419	0.429	TRUE	-0.492644
H2-T23	21.7706	23.7336	19.3375	18.8934	21.179	17.9105	19.9867	23.3805	0.612	0.632	0.593	0.588	0.612	0.589	0.602	0.633	TRUE	-0.0555824
Usp51	0.441664	0.510243	0.621574	0.277009	0.703965	0.710483	0.460454	0.620969	0.308	0.31	0.317	0.285	0.323	0.335	0.306	0.318	TRUE	-0.545064
Nipal1	5.11898	8.66966	7.16275	4.99555	5.01161	4.82392	7.91226	6.76838	0.436	0.481	0.463	0.43	0.432	0.439	0.473	0.458	TRUE	0.0419559
H2-Q10	1.73647	4.22665	1.74831	2.43076	1.55361	1.555	1.61773	2.12779	0.368	0.419	0.366	0.381	0.361	0.373	0.359	0.376	TRUE	0.436545
Lgi1	36.2599	30.3482	33.9531	34.9558	47.1553	36.6788	18.9936	19.8642	0.717	0.681	0.704	0.711	0.772	0.729	0.593	0.6	TRUE	0.325686
Foxd3	9.72685	8.18156	8.90153	8.52857	10.7138	13.5254	12.8876	10.72	0.494	0.475	0.485	0.48	0.507	0.547	0.532	0.508	TRUE	-0.984148
Rplp0	525.635	601.345	558.404	466.79	533.881	415.047	352.11	511.422	0.991	0.993	0.992	0.989	0.991	0.987	0.983	0.99	TRUE	0.0509998
Capn6	3.81687	4.4792	4.6412	3.67506	2.62643	3.69423	4.10195	4.36143	0.415	0.423	0.426	0.408	0.389	0.419	0.417	0.424	TRUE	0.174332
Ppp1r3c	8.27533	9.87814	9.93649	11.9246	11.6943	5.15091	10.4801	11.1789	0.477	0.495	0.497	0.518	0.519	0.444	0.503	0.513	TRUE	0.052232
Gm16223	0.897757	0.648223	0.812654	1.14627	0.977375	1.28944	0.948713	0.757333	0.337	0.319	0.329	0.34	0.338	0.362	0.334	0.326	TRUE	-0.29313
Rps28	307.422	278.447	256.188	280.933	287.939	321.618	263.675	238.684	0.978	0.975	0.973	0.976	0.976	0.98	0.974	0.969	TRUE	0.0111599
Ifit1bl2	2.27158	2.50989	2.0528	2.58498	2.1751	2.09084	2.25918	2.41749	0.383	0.385	0.374	0.383	0.378	0.388	0.377	0.384	TRUE	-0.0181652
Bmpr2	213.608	198.38	215.698	213.991	203.009	231.444	225.549	199.345	0.964	0.96	0.964	0.963	0.959	0.969	0.968	0.959	TRUE	-0.0147662
Tmem128	49.3039	55.8742	47.3104	46.2641	50.992	44.1168	47.5517	51.9049	0.78	0.805	0.771	0.769	0.787	0.765	0.775	0.791	TRUE	0.0292234
Lyar	17.6724	14.5953	17.2659	17.4786	16.4702	17.5745	18.2269	15.8201	0.577	0.547	0.572	0.575	0.567	0.585	0.585	0.561	TRUE	-0.154736
Trmt2b	29.4042	31.8607	27.0081	33.0882	33.4986	13.0248	33.1836	29.6688	0.673	0.691	0.657	0.7	0.704	0.541	0.704	0.681	TRUE	0.267973
B3galt4	5.03569	5.67625	4.66735	5.12348	4.38811	5.32281	5.21856	4.42732	0.435	0.442	0.427	0.432	0.422	0.446	0.434	0.425	TRUE	0.0713278
Tspan6	11.2173	12.6337	12.8392	10.8377	11.7309	12.5551	14.1316	12.1625	0.511	0.527	0.529	0.507	0.52	0.536	0.546	0.523	TRUE	-0.319394
Zfp563	15.8246	15.2793	15.4482	13.8386	15.0507	14.7742	15.0557	15.8709	0.559	0.554	0.556	0.54	0.555	0.558	0.555	0.561	TRUE	-0.127721
Zfp763	16.1383	17.2439	18.6388	16.3548	17.2522	17.3111	17.2144	17.7353	0.562	0.573	0.586	0.564	0.575	0.583	0.575	0.579	TRUE	-0.164388
Hmx1	3.888	4.33425	5.27656	4.58322	2.98561	4.05298	4.22862	3.86348	0.417	0.42	0.437	0.423	0.396	0.426	0.419	0.415	TRUE	0.312863
Hist1h4j	18.7787	24.9713	20.7347	22.2719	22.8556	16.0154	21.3095	20.6583	0.586	0.642	0.605	0.62	0.627	0.571	0.614	0.608	TRUE	0.152735
Hdac8	14.072	10.7333	12.1918	15.3628	11.264	15.6952	12.0291	12.0746	0.542	0.505	0.522	0.554	0.514	0.568	0.521	0.523	TRUE	-0.013577
Cbln4	1.19266	0.968795	0.988992	1.29679	1.29764	0.629528	1.04805	0.880336	0.35	0.336	0.338	0.346	0.352	0.33	0.338	0.331	TRUE	0.181888
S1pr3	92.8397	100.67	111.384	88.8643	100.144	99.8294	115.011	102.326	0.888	0.9	0.911	0.882	0.898	0.9	0.916	0.901	TRUE	-0.133049
Pcna-ps2	20.9563	22.4396	19.1909	22.6604	21.7452	17.6498	20.8835	22.1267	0.605	0.621	0.592	0.623	0.618	0.586	0.611	0.622	TRUE	0.0216639
Syngap1	20.3433	14.6115	16.6967	21.85	20.0248	21.936	21.5188	16.7317	0.599	0.547	0.567	0.615	0.602	0.624	0.615	0.57	TRUE	-0.370484
Ankrd23	16.4593	19.0015	13.2526	17.3252	19.0463	7.30412	41.4628	20.776	0.566	0.589	0.534	0.574	0.592	0.475	0.748	0.609	TRUE	-0.278881
Prkag1	62.232	68.1167	63.4721	60.8156	62.7422	55.3874	56.9621	62.4881	0.825	0.84	0.827	0.821	0.827	0.807	0.811	0.826	TRUE	0.179679
Lpar5	23.8278	23.5645	29.2202	24.1899	20.4048	16.6245	18.5802	23.1253	0.631	0.63	0.673	0.636	0.606	0.576	0.588	0.63	TRUE	0.802705
BC003965	23.7076	22.1789	22.6462	24.1483	22.2873	26.8109	23.0244	21.1084	0.63	0.618	0.622	0.636	0.622	0.663	0.629	0.613	TRUE	-0.101694
Gbx1	2.20986	2.93954	2.97272	3.06398	2.39987	1.68982	2.01641	2.20553	0.381	0.395	0.396	0.396	0.384	0.377	0.371	0.378	TRUE	0.513947
Xlr4b	2.05588	0.238891	0.691189	1.0586	1.20436	0.913265	1.59878	0.958031	0.377	0.286	0.322	0.336	0.347	0.346	0.358	0.335	TRUE	-0.386299
Pi15	1.57794	2.45037	2.78102	2.38014	1.19667	1.26289	1.5854	1.67547	0.363	0.383	0.391	0.379	0.346	0.361	0.358	0.363	TRUE	0.754088
Nnat	39.1907	44.266	33.6103	44.355	29.212	29.1603	46.3548	34.8684	0.733	0.758	0.701	0.76	0.676	0.681	0.771	0.712	TRUE	0.39784
Blcap	72.5118	66.0397	66.6559	73.5478	68.7533	80.7002	69.3606	69.6253	0.851	0.835	0.837	0.853	0.841	0.871	0.845	0.845	TRUE	-0.105817
4930444P10Rik	0.553136	0.661377	2.38037	0.987722	0.977344	1.43902	1.03226	0.608598	0.317	0.32	0.382	0.332	0.338	0.368	0.338	0.317	TRUE	-0.0697612
Myl9	74.4849	93.7676	71.8651	67.1707	77.598	68.8657	72.7536	83.0146	0.855	0.89	0.849	0.839	0.862	0.846	0.854	0.873	TRUE	-0.0101486
Pex26	18.0126	11.091	7.38351	15.6295	11.9139	8.51506	16.3976	14.691	0.58	0.51	0.466	0.556	0.522	0.491	0.568	0.55	TRUE	-0.0809051
Romo1	142.094	134.106	136.021	128.209	147.578	144.764	133.492	141.231	0.935	0.93	0.931	0.927	0.937	0.939	0.932	0.933	TRUE	-0.0694033
Arfgef1	143.723	156.713	152.169	136.562	151.898	122.895	140.909	166.644	0.936	0.943	0.941	0.932	0.939	0.924	0.936	0.947	TRUE	0.0231834
Zic3	0.757418	0.379702	0.431754	0.437621	0.476963	0.231314	0.420528	0.600338	0.329	0.3	0.304	0.301	0.309	0.294	0.304	0.316	TRUE	0.0980674
Ccdc87	0.923269	1.18513	1.20491	0.932952	1.10369	0.809302	0.962544	1.15385	0.338	0.346	0.347	0.33	0.343	0.341	0.335	0.343	TRUE	-0.0120646
Htatsf1	50.6382	43.0633	42.1524	47.1241	46.6435	52.6717	44.1081	48.9132	0.786	0.752	0.749	0.774	0.77	0.798	0.761	0.779	TRUE	-0.201532
3110035E14Rik	0.531488	0.719551	0.800864	1.5303	1.51889	0.360029	0.255017	1.54076	0.315	0.324	0.328	0.354	0.359	0.31	0.289	0.359	TRUE	0.0469606
Sptbn2	71.9408	69.2194	72.8835	68.5105	74.4854	79.5503	70.531	73.6846	0.85	0.843	0.851	0.842	0.855	0.869	0.849	0.854	TRUE	-0.170972
Zfp991	13.8443	15.3893	13.8441	11.9326	14.7348	11.3756	14.4732	14.5459	0.54	0.555	0.54	0.518	0.552	0.523	0.55	0.548	TRUE	-0.117704
Rtl8b	157.681	161.022	158.608	155.495	176.555	151.813	166.922	175.042	0.943	0.945	0.946	0.942	0.951	0.942	0.949	0.951	TRUE	-0.0645544
Rtl8a	161.72	158.227	162.069	162.474	177.269	159.624	171.472	177.398	0.945	0.944	0.947	0.946	0.951	0.946	0.951	0.952	TRUE	-0.0683954
Zfp760	16.8118	15.5931	16.4601	16.3787	16.4906	16.7071	17.4072	16.9784	0.569	0.557	0.565	0.564	0.567	0.577	0.577	0.572	TRUE	-0.237489
Gm10226	10.1125	10.18	13.0906	9.25671	8.56262	8.00862	9.95545	12.0685	0.499	0.499	0.532	0.489	0.482	0.484	0.498	0.523	TRUE	0.184014
Zfp948	18.5244	22.2964	22.0076	19.2803	21.3248	15.2757	19.2799	23.0853	0.585	0.62	0.617	0.591	0.614	0.563	0.596	0.63	TRUE	0.0524476
Zfp160	14.9617	15.897	15.8959	15.2302	13.6745	15.3646	15.4721	15.4573	0.55	0.56	0.56	0.553	0.541	0.564	0.559	0.558	TRUE	0.00750324
Gtf2f2	19.1484	15.7416	18.1638	17.2657	20.5648	17.4167	16.6237	18.9644	0.589	0.559	0.581	0.573	0.607	0.584	0.57	0.591	TRUE	-0.27683
Lrch1	29.7097	22.0639	25.3574	25.2331	22.6447	24.9943	22.9112	21.6461	0.675	0.617	0.645	0.644	0.626	0.649	0.628	0.617	TRUE	0.290155
Afdn	64.9593	54.8839	55.0597	60.9565	56.4393	57.4468	59.7674	56.3387	0.832	0.802	0.8	0.821	0.807	0.815	0.819	0.806	TRUE	0.032507
Tcp1	201.876	211.652	202.789	199.348	212.928	188.819	178.759	214.182	0.96	0.964	0.961	0.959	0.963	0.958	0.954	0.964	TRUE	0.0188216
Tm9sf4	58.6054	66.9412	67.941	59.6568	58.1564	75.0304	79.5926	62.2607	0.813	0.837	0.839	0.817	0.813	0.861	0.868	0.825	TRUE	-0.230651
1500009C09Rik	1.3938	1.69779	2.51703	3.21703	4.30705	2.17767	2.02113	3.37697	0.357	0.363	0.386	0.399	0.421	0.391	0.371	0.404	TRUE	-0.520482
Cenpm	3.82493	2.35369	2.45989	3.67219	3.19335	3.37584	4.91085	3.98632	0.415	0.381	0.384	0.408	0.401	0.415	0.43	0.417	TRUE	-0.538754
Tnfrsf13c	1.09086	0.992441	0.567019	1.17452	0.44011	0.594444	1.06132	0.977397	0.346	0.337	0.314	0.341	0.305	0.327	0.339	0.336	TRUE	0.249467
Ccdc134	12.4897	11.6436	11.3798	12.9075	12.2863	11.2895	14.2971	11.8015	0.525	0.515	0.514	0.53	0.526	0.522	0.548	0.52	TRUE	-0.201617
Ninl	8.61723	6.19178	6.81247	7.10956	6.24625	9.68238	8.39427	6.15826	0.481	0.449	0.458	0.462	0.453	0.504	0.479	0.449	TRUE	-0.194496
Agtr2	0.461233	0.627998	0.916477	0.646245	0.786118	0.47697	0.955459	0.917133	0.31	0.318	0.334	0.315	0.329	0.32	0.335	0.333	TRUE	-0.393085
Zfp442	6.25564	8.16761	8.09004	6.25867	6.43414	5.48867	6.53646	6.92014	0.452	0.475	0.475	0.45	0.455	0.449	0.452	0.46	TRUE	0.253622
Zfp120	13.7484	15.6267	14.3608	15.1063	12.9047	12.0297	14.0432	16.0327	0.538	0.558	0.545	0.552	0.533	0.53	0.545	0.563	TRUE	0.13482
Insm1	4.73573	3.95617	4.23604	5.25248	4.34702	5.63781	5.08908	4.04697	0.43	0.414	0.42	0.435	0.422	0.452	0.433	0.419	TRUE	-0.192678
Ndufaf2	44.514	30.4215	38.1616	46.1589	45.6438	39.6776	37.6441	50.0965	0.759	0.681	0.729	0.769	0.765	0.744	0.729	0.784	TRUE	-0.308234
Col8a1	32.0136	37.6516	37.4354	36.6097	30.0958	29.3943	36.9217	25.7986	0.692	0.724	0.725	0.721	0.681	0.683	0.725	0.652	TRUE	0.515325
Macrod2	60.9943	56.1434	61.3815	59.9715	57.2642	64.5349	67.2133	59.9377	0.821	0.806	0.822	0.818	0.81	0.836	0.84	0.818	TRUE	-0.155209
Pick1	44.6105	42.3294	38.2124	39.5982	36.441	40.8735	42.9511	42.8435	0.76	0.748	0.729	0.737	0.721	0.75	0.755	0.753	TRUE	-0.0217531
Lgals1	281.456	305.433	286.024	263.252	327.887	257.229	265.938	330.448	0.976	0.979	0.976	0.974	0.98	0.974	0.975	0.981	TRUE	-0.0183817
Gm11808	174.416	257.802	213.914	169.567	213.698	127.948	167.999	251.654	0.951	0.972	0.964	0.95	0.963	0.928	0.949	0.971	TRUE	0.0945992
Phf11d	2.05165	1.68652	1.37566	1.11539	1.93222	1.0025	1.798	1.76014	0.377	0.363	0.353	0.338	0.372	0.35	0.365	0.366	TRUE	-0.181223
Apol9b	1.01392	0.667224	0.616687	0.658615	0.501674	0.422305	1.01514	1.08958	0.342	0.321	0.317	0.316	0.31	0.316	0.337	0.341	TRUE	-0.0638488
Amn1	26.9824	26.7477	27.9464	21.0002	29.4872	28.451	20.4394	28.481	0.656	0.655	0.664	0.607	0.678	0.676	0.606	0.673	TRUE	-0.196289
Efcc1	9.96115	12.3412	13.9229	11.8794	9.37997	14.7883	9.16876	12.3074	0.497	0.523	0.541	0.517	0.493	0.558	0.488	0.525	TRUE	0.0780316
Ap5s1	18.5358	20.2176	10.9242	15.8478	17.0415	16.8689	15.2721	16.2466	0.585	0.6	0.509	0.559	0.573	0.578	0.557	0.564	TRUE	-0.100756
Cenpb	54.3276	61.1232	59.0548	52.583	57.5524	56.1723	60.6598	60.9442	0.799	0.821	0.815	0.794	0.811	0.811	0.822	0.821	TRUE	-0.156103
Shroom4	5.00451	5.56335	6.28923	4.53701	4.69993	4.4426	5.39548	5.4107	0.434	0.44	0.451	0.422	0.427	0.433	0.437	0.439	TRUE	0.0804308
Usf3	19.9983	20.0565	19.0192	21.0884	22.1372	20.0579	12.9739	9.74775	0.596	0.598	0.59	0.608	0.621	0.608	0.533	0.497	TRUE	0.480507
Ddrgk1	82.1382	85.3042	82.1991	81.7027	85.03	89.8779	85.255	87.7447	0.871	0.876	0.87	0.87	0.876	0.887	0.878	0.881	TRUE	-0.143382
Nat8f4	3.5705	2.67343	2.77243	3.10619	3.40013	3.6495	2.73902	3.73132	0.411	0.39	0.391	0.397	0.404	0.419	0.39	0.412	TRUE	-0.279726
Tlx2	70.2573	68.4369	65.7045	65.8331	74.9058	83.5031	68.9115	81.1667	0.845	0.84	0.834	0.835	0.856	0.876	0.845	0.87	TRUE	-0.381637
Aup1	83.5058	78.0878	80.7319	75.1412	73.5603	92.2391	89.6319	77.4397	0.874	0.864	0.868	0.856	0.853	0.89	0.885	0.863	TRUE	-0.112977
Htra2	23.5687	27.5765	25.0915	25.3257	23.0511	25.7034	23.2472	24.628	0.629	0.661	0.643	0.645	0.629	0.654	0.63	0.642	TRUE	0.119876
Dok1	13.8461	16.5344	11.5656	13.1843	16.561	15.4059	12.1101	13.1043	0.54	0.567	0.516	0.534	0.568	0.564	0.522	0.534	TRUE	-0.158481
D430041D05Rik	39.0989	29.7693	37.1346	33.9752	32.7292	41.3483	36.7287	46.0154	0.732	0.677	0.723	0.705	0.699	0.752	0.724	0.768	TRUE	-0.414974
Chrac1	21.1019	25.246	27.5878	22.4462	19.0396	16.8527	20.0599	26.3316	0.606	0.643	0.661	0.621	0.592	0.578	0.603	0.656	TRUE	0.432905
Cep152	4.86945	3.99567	3.62008	4.21257	3.93702	4.1121	4.33007	3.42929	0.432	0.415	0.409	0.417	0.414	0.428	0.421	0.405	TRUE	0.0390414
Pnp2	5.6317	7.14555	6.23849	6.87255	4.74224	4.71103	6.82109	5.42587	0.444	0.462	0.451	0.459	0.428	0.438	0.457	0.439	TRUE	0.396148
Uty	0.0559675	0.01356	0.0170393	0.00441651	38.5867	43.1256	35.2485	42.7206	0.253	0.241	0.239	0.236	0.733	0.761	0.716	0.752	TRUE	-13.8923
Mfap1a	41.2525	36.2871	37.7755	41.7119	37.6908	42.2194	39.0736	38.2676	0.743	0.716	0.726	0.747	0.728	0.757	0.737	0.73	TRUE	-0.0919053
Aard	5.69679	3.79007	4.6687	5.63745	5.89235	8.86887	6.84409	4.8734	0.445	0.41	0.427	0.441	0.448	0.494	0.457	0.431	TRUE	-0.611402
Gng5	41.6937	49.7053	47.9999	32.4856	50.7906	20.4326	38.6381	43.0646	0.746	0.783	0.774	0.696	0.786	0.611	0.734	0.754	TRUE	0.298511
Zfp467	16.6983	16.4547	12.4648	6.19789	8.55772	15.5764	10.7516	11.1777	0.568	0.566	0.525	0.449	0.482	0.566	0.506	0.513	TRUE	0.115723
Myadm	67.2696	62.8548	92.5616	118.344	115.037	76.0071	138.317	102.739	0.838	0.826	0.889	0.919	0.914	0.863	0.934	0.901	TRUE	-0.436362
Zfyve19	43.1422	50.0486	55.3074	45.1888	48.7236	54.3525	55.976	53.9862	0.753	0.784	0.801	0.765	0.778	0.804	0.808	0.798	TRUE	-0.356289
Gm8225	2.39943	2.22826	2.4191	2.66642	2.309	2.41982	2.7081	2.46872	0.385	0.378	0.383	0.386	0.382	0.396	0.39	0.384	TRUE	-0.179705
Gjd2	3.00232	2.66919	4.16466	4.22953	4.37813	3.75974	3.81392	3.70636	0.399	0.389	0.418	0.418	0.422	0.421	0.412	0.412	TRUE	-0.335648
Efcab1	9.40622	8.43333	8.51795	9.48609	9.23572	10.1837	9.76407	7.78186	0.49	0.478	0.48	0.491	0.491	0.509	0.495	0.472	TRUE	-0.181826
Clec16a	40.1573	41.7032	40.267	41.7283	42.4455	38.1485	42.4895	40.7624	0.738	0.745	0.74	0.747	0.751	0.737	0.753	0.743	TRUE	-0.0665887
Cd59b	12.7328	11.6616	9.18287	11.9465	9.78906	12.3456	12.0891	10.3262	0.528	0.516	0.489	0.518	0.497	0.533	0.522	0.503	TRUE	-0.0234945
Gpr88	0.717107	1.26835	1.12754	1.46665	1.06224	0.300932	1.3367	0.99947	0.327	0.35	0.343	0.352	0.341	0.304	0.35	0.337	TRUE	0.309701
Myoz1	12.3161	20.2587	10.0696	12.5139	30.2412	3.83167	26.5065	22.4335	0.523	0.601	0.5	0.525	0.683	0.422	0.657	0.624	TRUE	-0.364879
Flnc	12.577	15.4963	11.9582	14.2611	13.8189	10.2634	15.9674	11.686	0.526	0.556	0.519	0.544	0.542	0.51	0.564	0.519	TRUE	0.0573091
Tmem167b	69.9973	80.9838	80.135	78.9181	72.8694	78.6926	79.8544	79.4576	0.844	0.869	0.867	0.864	0.852	0.868	0.869	0.867	TRUE	-0.0493254
Trp53i11	28.1264	32.3386	17.4597	26.2515	14.4598	17.8949	28.8429	21.9847	0.664	0.693	0.574	0.652	0.549	0.588	0.675	0.62	TRUE	0.440485
Sars	121.659	123.141	124.369	121.174	125.129	106.452	107.709	121.233	0.922	0.922	0.923	0.921	0.923	0.907	0.909	0.92	TRUE	0.113402
Celsr2	53.0443	43.5396	52.5095	51.7162	49.6709	44.9531	49.9989	56.0181	0.794	0.755	0.791	0.791	0.782	0.769	0.786	0.805	TRUE	-0.0473548
Cry2	79.946	75.3266	73.6588	79.5157	76.7026	75.4915	79.4271	75.7569	0.867	0.858	0.853	0.865	0.86	0.862	0.868	0.86	TRUE	-0.0292729
Psrc1	0.475558	0.503004	0.660328	1.06276	1.89511	1.71256	0.593143	1.37877	0.311	0.309	0.32	0.336	0.371	0.377	0.314	0.353	TRUE	-0.886433
Sort1	60.6231	69.6392	70.5614	62.1465	67.7496	63.6261	68.0565	73.5555	0.82	0.844	0.846	0.824	0.839	0.833	0.843	0.854	TRUE	-0.145971
Ptprz1	41.15	40.8375	55.7417	38.1077	54.0555	42.9309	59.8979	53.717	0.743	0.741	0.803	0.73	0.798	0.76	0.82	0.797	TRUE	-0.587568
Psma5	103.305	102.961	97.0516	100.263	114.93	94.4091	92.8649	97.8676	0.902	0.902	0.895	0.898	0.914	0.893	0.89	0.895	TRUE	0.0204409
Il3ra	1.62692	2.91837	3.52035	3.00662	3.42934	3.0107	1.57117	2.47394	0.365	0.395	0.407	0.394	0.404	0.409	0.357	0.385	TRUE	0.0429824
Gstm6	5.3325	3.5561	5.30133	5.53137	5.5743	3.73583	4.16399	5.47025	0.439	0.406	0.438	0.439	0.442	0.42	0.418	0.44	TRUE	0.011062
Col28a1	63.4627	58.4888	66.2681	64.8413	64.1438	78.5759	75.489	73.5968	0.828	0.814	0.835	0.832	0.83	0.867	0.86	0.854	TRUE	-0.416161
Rap1a	70.7855	74.2958	66.6334	74.9645	76.5524	74.805	72.1835	62.6021	0.846	0.855	0.836	0.856	0.86	0.86	0.853	0.827	TRUE	-0.0272322
Olfr1259	0.516634	0.31693	0.436052	0.441827	0.516676	0.270812	0.389871	0.442062	0.314	0.295	0.305	0.301	0.312	0.3	0.301	0.305	TRUE	-0.0341781
Csde1	329.017	321.369	343.808	329.991	334.364	321.051	327.729	326.219	0.981	0.98	0.982	0.981	0.981	0.98	0.981	0.981	TRUE	0.00367436
Hist2h2be	8.64719	7.90256	7.45564	7.99809	7.11431	8.25038	6.75915	6.68635	0.482	0.472	0.467	0.474	0.465	0.487	0.456	0.456	TRUE	0.217892
Hist2h2ac	18.8377	27.3034	25.2083	22.7737	24.6796	23.8566	20.7884	32.5718	0.587	0.659	0.644	0.624	0.642	0.64	0.61	0.698	TRUE	-0.288824
Sf3b4	18.4842	20.0471	19.7526	16.929	19.9029	17.2288	16.4325	20.2748	0.584	0.598	0.596	0.57	0.601	0.582	0.569	0.604	TRUE	-0.0421482
Selenbp1	9.26612	7.9081	7.61582	7.65146	7.27851	5.40534	6.03588	8.04783	0.489	0.472	0.469	0.47	0.467	0.448	0.446	0.475	TRUE	0.439592
Cgn	1.86092	1.8742	2.41294	2.8605	2.07813	2.32462	1.73046	2.01179	0.373	0.369	0.383	0.391	0.376	0.394	0.363	0.374	TRUE	0.0752463
Selenbp2	1.72319	2.27645	1.8949	1.95245	1.86017	3.86352	1.83895	2.55503	0.368	0.379	0.37	0.367	0.37	0.423	0.366	0.387	TRUE	-0.406951
Ssb	146.339	107.818	115.704	120.683	136.781	120.085	120.577	121.376	0.938	0.908	0.915	0.921	0.93	0.921	0.922	0.92	TRUE	-0.0429882
Clk2	24.113	19.4572	17.3805	24.4916	18.3424	19.3303	18.762	20.1713	0.634	0.593	0.573	0.638	0.586	0.601	0.59	0.603	TRUE	0.263001
Dap3	65.298	62.6625	95.6785	66.8178	53.6673	60.6598	89.3483	92.5101	0.833	0.825	0.893	0.838	0.797	0.825	0.885	0.888	TRUE	-0.0126212
Msto1	25.5658	24.371	24.8918	24.8716	24.4721	22.4044	25.0756	22.3583	0.646	0.637	0.641	0.641	0.64	0.628	0.646	0.624	TRUE	0.149403
Syt11	660.349	633.224	668.085	659.651	685.141	746.055	690.064	643.588	0.993	0.993	0.994	0.993	0.994	0.995	0.994	0.993	TRUE	-0.0108863
Zfp619	4.24388	4.2825	4.37547	4.24509	3.67399	3.94365	4.29934	4.20537	0.422	0.419	0.422	0.418	0.409	0.424	0.421	0.421	TRUE	0.0513589
Zfp114	1.99813	2.68426	2.4553	2.54304	1.93346	2.19645	2.34929	2.63799	0.376	0.39	0.384	0.383	0.372	0.391	0.38	0.389	TRUE	0.0102681
Zbtb34	8.35137	7.08523	7.4331	8.81157	8.01109	9.14781	9.65756	7.98462	0.478	0.461	0.466	0.483	0.476	0.497	0.494	0.474	TRUE	-0.360431
Urm1	44.186	36.7244	36.5979	39.8164	73.2979	71.7974	79.5996	25.6897	0.758	0.719	0.719	0.738	0.853	0.854	0.868	0.651	TRUE	-0.56259
Ddx3y	0.162885	0	0	0	84.3233	71.1788	74.851	72.2251	0.276	0	0	0	0.875	0.853	0.859	0.85	TRUE	-2.18257
Eif2s3y	0	0	0	0	55.5794	55.2207	51.8576	49.3837	0	0	0	0	0.804	0.807	0.793	0.781	TRUE	-61.7435
Slc7a14	103.548	95.8242	106.811	101.645	96.8878	107.861	106.768	98.3232	0.902	0.892	0.906	0.9	0.893	0.909	0.908	0.895	TRUE	-0.0195203
Dytn	0.490214	0.763161	0.799671	0.652701	0.295161	0.297514	0.175949	0.550228	0.312	0.326	0.328	0.316	0.292	0.303	0.277	0.313	TRUE	0.881173
Cdk7	51.8075	62.1273	57.5077	58.3158	54.9893	49.0849	55.0435	57.9079	0.79	0.823	0.809	0.813	0.802	0.785	0.805	0.812	TRUE	0.131746
Pde7a	43.7527	22.8616	30.56	28.2822	24.834	26.9149	26.0843	20.8478	0.756	0.625	0.682	0.667	0.644	0.665	0.654	0.61	TRUE	0.514521
Zbtb10	22.3066	20.324	22.0975	23.8093	21.9788	23.2691	22.8678	19.9542	0.617	0.602	0.617	0.633	0.619	0.636	0.627	0.601	TRUE	-0.0734278
Gm10260	51.9127	60.5306	52.9431	54.2915	55.0324	43.1346	50.9851	56.0717	0.791	0.819	0.793	0.8	0.802	0.761	0.79	0.805	TRUE	0.189166
Fgfr1op	28.437	25.0823	41.8172	40.5627	26.3895	40.125	41.1353	24.3502	0.666	0.642	0.748	0.742	0.655	0.746	0.746	0.64	TRUE	0.0322781
Adgrv1	0.668737	0.568937	0.474443	1.01235	0.836509	0.743351	0.536941	1.15451	0.324	0.314	0.307	0.333	0.331	0.337	0.311	0.344	TRUE	-0.385169
Nr2f1	16.8479	16.4075	18.4647	15.3136	18.7633	16.5333	20.338	17.3502	0.569	0.565	0.584	0.554	0.59	0.575	0.605	0.575	TRUE	-0.412048
Zfp72	6.31498	8.48583	9.03068	8.19618	7.89798	5.88098	7.88128	6.88141	0.453	0.479	0.487	0.477	0.474	0.456	0.472	0.46	TRUE	0.227926
Zfp874a	21.399	24.3177	15.4841	24.5673	19.9149	21.2865	20.8671	21.5873	0.608	0.637	0.556	0.639	0.601	0.618	0.61	0.616	TRUE	-0.0369988
Zfp825	15.5631	12.4151	12.3995	14.4199	13.5977	13.017	14.4309	20.1525	0.556	0.524	0.525	0.546	0.54	0.541	0.55	0.603	TRUE	-0.404699
Gprin1	11.1156	10.164	10.105	11.1082	10.9118	9.73154	9.97915	10.7744	0.51	0.499	0.5	0.51	0.509	0.505	0.498	0.508	TRUE	-0.00722231
Fam8a1	102.86	104.623	102.689	102.195	100.83	104.62	103.07	102.028	0.901	0.904	0.901	0.901	0.899	0.905	0.904	0.9	TRUE	-0.00395097
Dusp22	20.9234	29.6809	37.6816	41.9218	25.4168	26.9105	24.7451	26.948	0.604	0.677	0.726	0.748	0.649	0.664	0.644	0.661	TRUE	0.403009
Hist1h3a	7.94226	8.74206	9.3289	11.0659	9.45975	8.29829	10.7999	8.52016	0.473	0.482	0.49	0.509	0.493	0.488	0.506	0.481	TRUE	-0.0928897
Hist1h4b	32.2004	42.6022	35.5229	38.0569	42.1894	23.7997	34.2559	36.4625	0.693	0.75	0.713	0.729	0.75	0.64	0.71	0.721	TRUE	0.231263
Hist1h3b	8.19466	14.3227	9.40448	13.9041	10.3273	7.61829	12.432	10.4595	0.476	0.545	0.491	0.541	0.503	0.479	0.526	0.505	TRUE	0.176667
Hist1h2bf	14.283	17.9812	15.8326	16.4051	16.7766	10.563	18.2315	16.1422	0.544	0.58	0.559	0.564	0.571	0.514	0.585	0.564	TRUE	0.0720649
Hist1h2ac	1.02939	1.28188	1.45941	1.598	1.39153	1.0921	1.2157	1.58399	0.343	0.35	0.357	0.357	0.355	0.354	0.346	0.36	TRUE	-0.0773519
Hist1h2ae	1.7207	3.09055	2.28216	2.36122	2.60144	1.34539	2.24675	2.87359	0.368	0.398	0.38	0.379	0.389	0.364	0.377	0.394	TRUE	0.00864093
Hist1h3e	13.0429	17.5766	15.6167	13.6226	14.9004	10.414	11.2153	16.7059	0.531	0.577	0.557	0.538	0.553	0.512	0.511	0.569	TRUE	0.2848
Hist1h4f	34.1063	48.1827	38.0623	49.7459	42.445	23.859	41.7501	42.9375	0.704	0.776	0.728	0.784	0.751	0.64	0.749	0.753	TRUE	0.297222
Hist1h2bj	13.1224	22.131	19.6449	20.4192	20.4718	13.065	18.8398	19.3629	0.532	0.618	0.596	0.602	0.607	0.542	0.591	0.595	TRUE	0.0449438
Hist1h2ag	1.96453	4.90258	2.02195	4.28704	3.86219	2.71895	3.61953	3.13125	0.375	0.43	0.373	0.419	0.413	0.403	0.408	0.399	TRUE	-0.176886
Hist1h2ah	1.70084	3.18902	2.12349	3.3822	2.51625	2.38877	2.96735	2.77871	0.367	0.4	0.376	0.402	0.387	0.396	0.396	0.392	TRUE	-0.208478
Hist1h2br	14.5297	21.2429	17.3154	19.4391	10.3839	12.2819	9.48404	18.7395	0.546	0.61	0.573	0.593	0.504	0.533	0.491	0.589	TRUE	0.807152
Hist1h4n	38.8286	54.2135	43.2173	43.5942	48.1097	29.3166	41.777	49.4813	0.73	0.799	0.754	0.757	0.775	0.682	0.749	0.781	TRUE	0.184167
Hist1h4m	41.3358	57.671	45.8823	47.0968	51.4285	31.3586	44.6869	53.1547	0.744	0.812	0.765	0.774	0.789	0.697	0.763	0.795	TRUE	0.176544
Hist1h2bq	14.5288	21.2067	17.1504	19.3973	2.64457	12.1234	2.68608	18.7087	0.546	0.61	0.571	0.593	0.39	0.531	0.389	0.589	TRUE	0.944413
Hist1h2bp	5.60689	8.99975	8.69165	7.79623	6.02306	3.64393	6.69355	8.03043	0.443	0.485	0.482	0.471	0.45	0.419	0.455	0.475	TRUE	0.468008
Hist1h2an	3.06921	2.55512	2.24788	3.0151	3.00844	1.7755	3.2927	3.00285	0.4	0.387	0.379	0.395	0.397	0.379	0.402	0.396	TRUE	-0.106363
Hist1h3c	7.61086	11.6494	8.3205	12.2865	10.3161	9.06564	12.0984	9.95046	0.47	0.515	0.479	0.522	0.503	0.496	0.522	0.499	TRUE	-0.198393
Ctxn3	101.822	109.847	87.3175	97.2386	84.7746	69.0821	78.7984	80.8595	0.9	0.91	0.879	0.894	0.875	0.847	0.867	0.869	TRUE	0.491677
Prdm6	4.88356	5.29058	4.73891	2.87016	4.1252	2.18467	4.13255	2.96723	0.432	0.435	0.428	0.391	0.417	0.391	0.418	0.396	TRUE	0.414834
Gm4950	27.8448	24.4611	23.5885	22.4176	25.6354	20.5847	24.3169	25.6943	0.662	0.638	0.629	0.621	0.651	0.612	0.64	0.651	TRUE	-0.0192011
Epc2	44.2558	44.6581	38.0148	51.2882	39.6162	36.9252	40.4861	42.1382	0.758	0.76	0.728	0.789	0.739	0.731	0.743	0.75	TRUE	0.305276
Lyz1	14.4062	21.2917	14.1341	16.6076	13.6467	10.2622	17.7608	14.3495	0.546	0.611	0.544	0.567	0.541	0.51	0.581	0.546	TRUE	0.393735
Lyz2	163.354	256.819	192.26	213.772	181.452	132.33	231.102	184.508	0.946	0.972	0.958	0.963	0.953	0.931	0.969	0.955	TRUE	0.113122
Tmem19	65.345	56.8872	59.8685	59.5598	58.622	62.2698	63.9488	57.4979	0.833	0.809	0.817	0.817	0.815	0.829	0.832	0.811	TRUE	-0.0468474
Scyl2	42.5208	45.5039	48.4663	44.3582	31.9866	46.0021	39.8723	42.4941	0.75	0.764	0.776	0.76	0.694	0.774	0.74	0.751	TRUE	0.367431
Dazap1	75.3449	72.6235	73.5479	64.9577	60.9132	76.4892	71.7529	69.4162	0.857	0.851	0.853	0.832	0.822	0.864	0.852	0.844	TRUE	0.0454699
Tspear	0.905741	1.01405	0.95551	0.585546	0.71889	2.4558	0.750835	0.882391	0.337	0.338	0.336	0.312	0.324	0.397	0.325	0.331	TRUE	-0.292248
Ank3	316.334	322.638	331.138	280.276	378.791	268.723	291.114	331.15	0.979	0.98	0.981	0.976	0.984	0.975	0.977	0.981	TRUE	-0.00361016
Cd300ld3	3.04902	2.98664	2.82843	2.73101	2.62725	2.60436	2.7017	2.53804	0.4	0.396	0.392	0.388	0.389	0.401	0.39	0.386	TRUE	0.0883737
Cd300ld4	3.30291	2.47792	2.37719	2.41253	2.51343	2.52628	2.30466	2.24473	0.405	0.384	0.382	0.38	0.387	0.399	0.379	0.379	TRUE	0.0557712
Gm10273	20.4086	21.7799	20.7043	20.1706	22.4865	18.9284	20.0087	21.7376	0.6	0.614	0.605	0.6	0.625	0.598	0.603	0.618	TRUE	-0.139001
Strada	27.3841	24.8748	25.9461	27.8315	23.4954	28.9166	24.6174	26.6642	0.659	0.641	0.649	0.663	0.633	0.68	0.643	0.659	TRUE	-0.0111899
Pex11g	2.90652	3.98997	2.15403	2.53035	3.32865	3.61714	3.75447	3.02002	0.397	0.415	0.377	0.382	0.403	0.418	0.41	0.397	TRUE	-0.427204
Marcks	141.514	123.737	136.82	152.111	141.07	183.343	162.793	134.064	0.935	0.922	0.932	0.94	0.933	0.956	0.947	0.929	TRUE	-0.134661
Nkain2	42.8781	47.1971	51.6045	45.9654	40.9719	57.5702	52.414	48.8344	0.752	0.772	0.788	0.768	0.745	0.815	0.795	0.779	TRUE	-0.208697
Pcgf1	40.5449	35.8266	32.7867	36.7636	36.255	39.8618	31.3409	33.0063	0.74	0.714	0.696	0.722	0.72	0.745	0.692	0.701	TRUE	0.0624947
Zfp975	8.55336	7.7039	8.4088	8.37552	7.82663	6.85068	8.89655	8.40528	0.481	0.469	0.48	0.479	0.473	0.469	0.485	0.479	TRUE	0.0223117
Arid1b	31.9443	34.4236	32.7602	29.4246	31.7504	28.6592	28.8471	30.6031	0.691	0.706	0.696	0.675	0.692	0.678	0.675	0.687	TRUE	0.178882
Zfp820	6.14534	6.11661	6.87214	4.76339	5.69347	5.83821	6.4069	6.27073	0.451	0.448	0.459	0.426	0.444	0.455	0.451	0.451	TRUE	-0.127576
Psmb3	131.501	151.187	136.185	125.776	147.49	120.523	133.353	149.077	0.929	0.941	0.932	0.925	0.936	0.922	0.932	0.938	TRUE	-0.0037974
Tmem100	41.2395	46.1892	47.968	37.9633	40.8623	35.8736	42.2542	40.5609	0.743	0.767	0.774	0.729	0.744	0.725	0.751	0.741	TRUE	0.225844
Msi2	87.5763	74.0581	85.9002	88.3675	84.223	87.5233	89.1812	74.9752	0.88	0.855	0.877	0.881	0.874	0.883	0.884	0.858	TRUE	-0.0238564
Wfdc17	2.02587	4.74727	3.38702	0	4.1845	2.19527	2.42329	3.24964	0.377	0.427	0.404	0	0.418	0.391	0.382	0.402	TRUE	-0.49378
Slfn9	1.21796	1.55536	1.20804	1.43048	1.30675	1.26374	2.1555	1.2917	0.351	0.359	0.347	0.35	0.352	0.361	0.374	0.349	TRUE	-0.260181
Fbp1	0.72993	1.32852	1.42404	0.550404	1.11461	0.964616	1.18416	1.35617	0.328	0.352	0.355	0.309	0.344	0.348	0.345	0.352	TRUE	-0.360047
Cacng7	45.4455	42.6764	41.3076	42.3076	45.2563	42.7396	44.5391	43.0548	0.764	0.75	0.745	0.75	0.763	0.759	0.762	0.754	TRUE	-0.136802
Fam57a	23.5839	42.1171	24.8286	27.8943	36.1252	27.3016	36.7633	31.9991	0.629	0.747	0.641	0.664	0.719	0.667	0.724	0.695	TRUE	-0.425806
Ccdc92b	30.2853	23.8242	24.7304	29.5664	26.468	32.9455	27.844	26.3474	0.68	0.633	0.64	0.676	0.656	0.707	0.667	0.656	TRUE	-0.249293
Ahnak	774.247	771.855	750.981	747.697	641.493	672.99	735.388	741.752	0.995	0.995	0.995	0.995	0.993	0.994	0.995	0.995	TRUE	0.0108827
Sat2	12.9665	11.6413	10.1831	14.209	12.4395	19.3387	12.854	11.572	0.531	0.515	0.501	0.544	0.528	0.601	0.531	0.518	TRUE	-0.38187
Sco1	16.4721	18.0068	16.5794	16.9341	15.5734	15.1745	15.7389	16.3261	0.566	0.581	0.566	0.57	0.56	0.562	0.562	0.565	TRUE	0.212079
Slc47a2	6.15915	5.34788	6.63612	5.2277	3.59706	5.43375	4.74274	4.38148	0.451	0.436	0.456	0.434	0.407	0.448	0.428	0.424	TRUE	0.486073
Irgm2	15.0769	17.0163	16.1603	15.0034	14.2812	12.6121	19.2091	14.8914	0.551	0.571	0.562	0.551	0.547	0.536	0.595	0.552	TRUE	0.0344181
9930111J21Rik2	5.9303	5.476	5.91178	5.26948	4.85781	4.09488	6.31895	5.73302	0.447	0.438	0.446	0.435	0.429	0.427	0.45	0.443	TRUE	0.13128
9930111J21Rik1	5.18629	3.29832	5.68981	4.79565	4.46501	3.51396	5.18366	5.20068	0.437	0.401	0.443	0.426	0.424	0.416	0.434	0.436	TRUE	-0.0270644
Atxn1l	31.0584	31.7252	32.6687	31.54	28.6292	31.6321	34.1409	32.823	0.685	0.69	0.696	0.689	0.671	0.699	0.709	0.7	TRUE	-0.0905145
Gm12166	28.2447	26.3957	28.0177	26.3114	28.4165	32.699	28.3222	25.8113	0.665	0.653	0.665	0.652	0.669	0.705	0.67	0.653	TRUE	-0.29668
Spdl1	1.2916	1.20632	1.53943	2.4359	2.49865	0.885576	2.68546	1.81778	0.354	0.347	0.359	0.381	0.386	0.344	0.389	0.367	TRUE	-0.30731
Fam196b	7.97834	8.09891	9.70448	7.34437	8.12848	7.67034	8.32837	9.26372	0.474	0.474	0.495	0.465	0.477	0.48	0.478	0.49	TRUE	-0.12069
Hba-a2	634.048	872.339	709.028	977.336	686.154	488.898	932.42	651.331	0.993	0.996	0.994	0.996	0.994	0.99	0.996	0.993	TRUE	0.0217735
Hba-a1	523.357	736.48	597.333	800.643	571.264	400.239	778.283	556.868	0.991	0.995	0.992	0.995	0.992	0.986	0.995	0.991	TRUE	0.032709
B3gnt9	5.89181	8.12221	6.79646	5.17746	6.39386	6.28065	6.6007	6.35647	0.447	0.475	0.458	0.434	0.455	0.462	0.454	0.452	TRUE	-0.0685338
Fcho1	17.3196	24.8896	16.6012	17.0647	16.4141	14.5875	17.6353	18.6002	0.573	0.641	0.566	0.571	0.567	0.556	0.58	0.588	TRUE	0.262572
Ell	13.786	15.3193	12.6726	12.5534	12.2253	13.5065	13.4966	13.1255	0.539	0.555	0.527	0.526	0.525	0.546	0.539	0.534	TRUE	0.0167394
Ssbp4	30.5234	36.6764	33.631	36.0621	38.3213	42.2157	28.1975	39.2307	0.682	0.718	0.702	0.718	0.732	0.757	0.669	0.735	TRUE	-0.272154
Sp140	8.56778	12.9192	9.83258	8.55734	8.20295	4.63941	21.1248	8.99684	0.481	0.53	0.496	0.481	0.478	0.437	0.612	0.486	TRUE	-0.0321063
Sp110	2.45345	5.23662	2.97109	3.79839	2.22192	2.84311	4.08457	2.71547	0.386	0.435	0.395	0.41	0.379	0.406	0.417	0.39	TRUE	0.215245
Fam149a	36.8268	42.4765	44.3141	35.9413	32.4498	37.8008	30.6961	41.395	0.72	0.749	0.759	0.717	0.697	0.735	0.687	0.745	TRUE	0.332581
Fat1	46.9219	55.8573	55.5885	47.7274	48.6114	46.8265	54.8467	55.7406	0.77	0.805	0.802	0.776	0.778	0.777	0.804	0.804	TRUE	-0.0426557
Mfhas1	62.9229	68.2476	69.003	69.4679	67.3025	67.1965	70.1401	66.2534	0.827	0.84	0.842	0.844	0.838	0.842	0.848	0.837	TRUE	-0.0511731
Ndufaf3	35.8505	29.6198	35.752	29.6876	43.0007	31.0074	32.4956	22.0254	0.715	0.676	0.714	0.677	0.754	0.694	0.699	0.621	TRUE	0.0638159
Gmppb	14.2356	14.0738	15.0898	15.3058	13.9183	16.2726	16.9285	15.1409	0.544	0.542	0.552	0.553	0.543	0.573	0.573	0.555	TRUE	-0.316485
Slc35g2	28.9614	31.6911	28.8338	30.7167	30.5388	27.2583	26.7288	30.8124	0.67	0.689	0.671	0.684	0.685	0.667	0.659	0.688	TRUE	0.0764101
Scn2b	34.7664	32.9833	33.7459	37.6679	33.5501	37.8587	35.6219	36.1647	0.708	0.698	0.702	0.727	0.705	0.735	0.718	0.719	TRUE	-0.199937
Mpzl3	11.2055	10.618	10.6239	10.2688	11.8444	12.8125	10.5739	10.2664	0.511	0.504	0.505	0.5	0.521	0.538	0.504	0.503	TRUE	-0.288608
Eif3g	108.655	127.532	104.165	110.441	128.298	98.3322	104.775	124.786	0.908	0.925	0.903	0.91	0.925	0.898	0.906	0.923	TRUE	-0.0224569
Rnf213	29.027	29.5375	25.8876	28.0025	24.6853	28.3712	27.9695	24.8029	0.671	0.676	0.648	0.665	0.642	0.675	0.667	0.644	TRUE	0.160704
Fbxo47	2.35061	1.9741	3.95422	2.00287	2.40982	0.886779	2.02725	1.35117	0.384	0.372	0.415	0.369	0.384	0.344	0.371	0.352	TRUE	0.588924
Gpr179	2.00788	2.6697	3.05473	2.27376	2.04305	2.13641	1.74863	2.91955	0.376	0.389	0.397	0.376	0.375	0.39	0.363	0.395	TRUE	0.120496
Hsf5	0.441343	0.511345	0.687843	0.516661	0.233216	0.313832	0.291531	0.311927	0.308	0.31	0.321	0.306	0.285	0.305	0.293	0.292	TRUE	0.745595
Ccnd1	43.4478	39.6138	47.0244	39.1373	47.8663	50.947	52.8585	41.0563	0.755	0.735	0.77	0.735	0.774	0.792	0.797	0.744	TRUE	-0.4609
Plpp4	4.07228	4.65293	4.2401	6.30243	3.72392	3.11685	4.85824	7.10798	0.42	0.425	0.42	0.451	0.41	0.41	0.429	0.462	TRUE	0.0385118
Prss36	12.3482	11.1863	12.1335	11.7995	12.8745	10.3728	8.90666	12.7463	0.523	0.51	0.521	0.517	0.533	0.512	0.485	0.53	TRUE	0.0724567
Capza1	75.9474	83.5085	86.2397	76.7491	77.9139	75.5251	80.3066	77.0076	0.858	0.873	0.877	0.859	0.863	0.862	0.869	0.862	TRUE	0.044611
Ampd1	1.13592	4.38887	2.3003	1.98078	5.87998	0.513531	6.25445	5.03466	0.347	0.421	0.38	0.368	0.447	0.323	0.449	0.434	TRUE	-0.418011
Nlrp1b	1.69546	1.4681	1.16689	1.23381	0.826149	1.72435	1.4215	1.35647	0.367	0.357	0.345	0.343	0.33	0.378	0.353	0.352	TRUE	0.000759944
Tmem256	146.425	82.0019	84.0326	96.5092	69.2563	139.417	57.4472	96.0837	0.938	0.87	0.874	0.893	0.842	0.936	0.812	0.892	TRUE	0.274923
Hs3st3b1	3.57373	3.74878	4.01091	4.16318	3.52395	3.6943	3.54305	2.60042	0.411	0.41	0.416	0.417	0.406	0.419	0.406	0.388	TRUE	0.283509
Zscan25	17.932	15.9288	17.1269	20.6873	19.7716	22.2071	18.1121	19.2105	0.58	0.561	0.571	0.604	0.6	0.626	0.584	0.594	TRUE	-0.457079
Olfr558	0.604634	0.585015	0.723915	0.801399	0.956639	0.472023	0.606258	0.420053	0.321	0.315	0.324	0.325	0.337	0.319	0.316	0.302	TRUE	0.110745
Xntrpc	1.68777	1.86387	1.18729	1.90357	1.40252	1.63234	1.79665	1.65716	0.367	0.369	0.346	0.366	0.356	0.375	0.365	0.363	TRUE	-0.0984202
Rnf121	32.9139	32.4776	32.6394	31.8636	29.8959	33.4572	32.0321	27.6467	0.697	0.695	0.695	0.691	0.68	0.71	0.696	0.666	TRUE	0.129576
Il18bp	5.47244	4.50487	6.01463	4.89572	4.37947	4.33102	4.83178	5.88476	0.441	0.423	0.447	0.428	0.422	0.431	0.429	0.445	TRUE	0.088945
Serpinh1	162.345	168.583	173.654	165.653	222.517	141.315	255.886	168.599	0.946	0.95	0.952	0.948	0.965	0.937	0.973	0.949	TRUE	-0.10148
Tlnrd1	28.1441	25.839	24.5454	27.2865	28.3874	34.1713	26.9963	28.2621	0.664	0.648	0.638	0.66	0.669	0.715	0.661	0.67	TRUE	-0.488733
Adamtsl3	14.9413	20.8599	19.8075	13.6983	12.3629	12.6624	16.686	12.5616	0.55	0.606	0.597	0.539	0.527	0.537	0.571	0.528	TRUE	0.58276
Erich6	2.66527	2.29555	2.34753	3.02363	2.65197	2.84956	2.23681	1.81155	0.391	0.379	0.381	0.395	0.39	0.406	0.377	0.367	TRUE	0.0528413
Fam217b	39.7176	37.7131	39.7053	38.9994	39.9518	37.8018	41.277	39.8636	0.735	0.725	0.737	0.734	0.74	0.735	0.747	0.739	TRUE	-0.145475
Chchd2	485.222	408.145	402.289	474.723	484.356	529.857	450.057	449.589	0.99	0.986	0.987	0.989	0.989	0.991	0.989	0.988	TRUE	-0.0182414
Tmem132b	11.1627	7.49128	8.85641	6.74354	7.97924	7.98906	6.80701	8.90635	0.511	0.466	0.484	0.457	0.475	0.483	0.457	0.485	TRUE	0.098529
Rgma	16.7801	17.4053	16.3587	15.6938	15.8085	14.3699	16.0186	15.2783	0.569	0.575	0.564	0.557	0.562	0.555	0.564	0.556	TRUE	0.17443
Nsmce3	5.68868	6.47697	5.63594	6.22357	6.04371	6.40791	6.4226	6.6602	0.445	0.453	0.442	0.45	0.451	0.464	0.451	0.456	TRUE	-0.24766
Fcrlb	0.451397	0.995448	0	0.599773	0.446588	0.508146	0.542363	0.938005	0.309	0.337	0	0.312	0.306	0.322	0.311	0.334	TRUE	-0.497498
Peg12	0.491631	0.461475	0.569851	0.50107	0.183655	0.494285	0.314514	0.331784	0.312	0.306	0.314	0.305	0.278	0.321	0.295	0.294	TRUE	0.451269
Mkrn3	1.21663	0.809473	1.14193	1.19854	0.837602	1.6907	1.32816	1.14573	0.351	0.329	0.344	0.342	0.331	0.377	0.35	0.343	TRUE	-0.264198
Ccdc190	1.43712	1.25396	1.50643	2.40919	1.34449	2.11723	1.75299	1.89756	0.359	0.35	0.358	0.38	0.353	0.389	0.363	0.371	TRUE	-0.224004
Top1	69.6306	63.9885	68.6623	77.909	70.3032	67.7659	66.0952	67.7266	0.844	0.829	0.841	0.862	0.846	0.843	0.837	0.84	TRUE	0.0403408
Mrgprb4	15.2495	21.8411	29.6206	22.5341	17.1339	19.2516	18.3473	22.2031	0.553	0.615	0.676	0.622	0.574	0.601	0.586	0.622	TRUE	0.28435
Mrgprb5	54.8808	46.1916	58.456	42.0353	35.927	25.3434	32.9903	47.0956	0.801	0.767	0.812	0.748	0.718	0.651	0.702	0.772	TRUE	0.915803
Mrgprx1	18.1303	21.8694	21.7798	18.365	20.2544	18.7038	18.1793	18.4144	0.581	0.615	0.615	0.583	0.605	0.596	0.584	0.586	TRUE	0.120136
Ntn5	2.27495	1.99782	1.71093	2.04636	2.2795	2.51735	2.42936	1.88792	0.383	0.372	0.365	0.371	0.381	0.398	0.383	0.37	TRUE	-0.344819
Rasal2	105.379	95.7573	92.3576	83.7111	89.8088	110.113	100.93	101.889	0.904	0.892	0.888	0.873	0.883	0.911	0.901	0.9	TRUE	-0.147854
Slc17a7	127.881	114.284	125.624	118.621	129.294	136.815	135.264	140.18	0.926	0.914	0.924	0.919	0.926	0.934	0.933	0.933	TRUE	-0.166697
Mn1	3.54406	4.76697	4.28343	4.18716	3.48588	2.20441	3.26135	3.47494	0.41	0.428	0.421	0.417	0.406	0.391	0.401	0.406	TRUE	0.595156
Fv1	12.6407	10.0098	10.3576	10.328	10.0286	12.4724	12.1306	9.66183	0.527	0.497	0.503	0.501	0.5	0.535	0.522	0.496	TRUE	-0.146021
Gm4788	3.83342	4.40026	5.21022	3.16125	2.83646	1.82649	3.42869	2.90698	0.416	0.421	0.436	0.398	0.394	0.381	0.404	0.395	TRUE	0.721152
Vsig10l	3.53475	1.78341	2.26286	1.80234	6.14662	3.55518	2.89564	2.11235	0.41	0.366	0.379	0.362	0.452	0.417	0.394	0.376	TRUE	-0.638138
Zfp992	7.08728	7.69265	6.86267	5.84817	7.33648	6.35904	7.16451	7.12394	0.463	0.469	0.459	0.443	0.468	0.463	0.462	0.463	TRUE	-0.164585
Srarp	1.31464	1.34618	0.775751	1.0007	1.7144	0.432568	0.762017	2.21801	0.354	0.353	0.327	0.333	0.366	0.316	0.326	0.378	TRUE	-0.0977487
Lrrc8b	89.3768	97.1446	100.443	90.0788	84.2175	85.3064	92.4469	90.9688	0.883	0.894	0.899	0.885	0.874	0.879	0.889	0.886	TRUE	0.132458
Sox13	25.7598	17.6758	19.2985	21.6748	16.9134	18.2997	17.214	16.0496	0.648	0.578	0.592	0.614	0.572	0.592	0.575	0.563	TRUE	0.616538
Etnk2	4.21565	5.72616	4.2395	4.00454	4.27349	5.38456	2.90495	2.85698	0.422	0.442	0.42	0.414	0.42	0.447	0.394	0.394	TRUE	0.27769
Htr1d	40.4221	40.4508	31.3156	40.0183	38.8452	42.4228	57.4337	40.7601	0.74	0.739	0.687	0.739	0.734	0.758	0.812	0.742	TRUE	-0.520043
5830473C10Rik	0.87677	0.730876	1.186	0.869504	0.458668	0.621927	0.538449	0.592988	0.336	0.325	0.346	0.328	0.307	0.329	0.311	0.316	TRUE	0.688673
Runx3	9.93992	4.31938	9.1118	7.39961	5.25427	12.2111	11.4365	7.06931	0.497	0.42	0.488	0.466	0.436	0.532	0.514	0.462	TRUE	-0.269494
Cntnap5a	14.3434	14.2419	15.1037	14.8601	13.7841	14.2553	14.0448	14.2505	0.545	0.544	0.553	0.55	0.542	0.554	0.545	0.545	TRUE	0.0391026
Utp3	40.4174	35.4302	37.3088	39.7853	39.2836	47.4078	35.8301	40.6971	0.739	0.711	0.724	0.738	0.736	0.779	0.719	0.742	TRUE	-0.270662
Sars2	12.6486	12.3875	12.7049	12.1813	12.9012	13.4507	11.719	12.2303	0.527	0.524	0.528	0.521	0.533	0.546	0.517	0.524	TRUE	-0.126398
Eid2b	18.5217	16.3675	16.3815	17.0243	18.2765	20.8916	18.5816	19.1505	0.585	0.565	0.564	0.571	0.585	0.615	0.588	0.593	TRUE	-0.548882
Zfp974	13.4589	12.4423	13.65	15.6383	11.0138	10.0486	12.0995	13.7916	0.536	0.524	0.538	0.556	0.511	0.508	0.522	0.541	TRUE	0.432404
Gm10282	11.6971	11.0697	10.6817	12.5074	12.0151	14.0831	12.2192	11.1338	0.516	0.509	0.506	0.525	0.523	0.552	0.523	0.513	TRUE	-0.335374
Tmem200b	3.98819	5.00382	4.03125	3.69021	4.18557	3.60202	5.24032	3.62633	0.418	0.431	0.416	0.408	0.418	0.418	0.434	0.41	TRUE	-0.0541609
Rmdn3	33.7043	32.672	33.8049	32.0713	30.2353	30.0924	30.5089	34.2754	0.702	0.696	0.703	0.693	0.683	0.688	0.686	0.708	TRUE	0.147002
Fryl	209.91	233.689	264.883	254.806	224.83	230.352	209.543	206.219	0.963	0.968	0.974	0.972	0.966	0.968	0.964	0.961	TRUE	0.0668117
Tmem35b	6.37174	7.47078	6.81339	7.47768	4.83422	6.05815	8.55134	4.42425	0.453	0.466	0.458	0.468	0.429	0.459	0.481	0.425	TRUE	0.317748
Dgkd	64.7726	49.6679	47.1592	58.7214	49.9892	56.0426	62.5309	52.1701	0.832	0.783	0.77	0.814	0.783	0.81	0.828	0.792	TRUE	-0.0563962
Rbm47	3.26734	3.54103	1.97352	4.50681	1.51731	2.7929	1.64078	2.23987	0.404	0.406	0.372	0.422	0.359	0.405	0.36	0.379	TRUE	0.626851
Pnmal2	31.9482	24.7981	29.1903	39.0303	36.9058	37.3739	31.5288	32.5654	0.691	0.64	0.673	0.735	0.724	0.733	0.693	0.698	TRUE	-0.424518
Cited4	0.779368	1.12548	1.28478	0.896171	1.24222	0.626865	1.99315	1.16882	0.331	0.344	0.35	0.328	0.349	0.33	0.37	0.344	TRUE	-0.320324
Bicra	7.59383	6.62102	8.31667	8.31036	8.78114	6.44907	7.27459	7.7009	0.47	0.455	0.479	0.478	0.485	0.464	0.464	0.471	TRUE	-0.0145517
Zswim9	17.7923	15.9997	17.0565	16.8935	14.9088	16.5663	18.212	16.8836	0.578	0.561	0.571	0.569	0.554	0.575	0.585	0.571	TRUE	-0.0337003
Zscan18	16.0449	10.0853	12.43	9.39569	8.48202	12.8578	10.7288	11.9318	0.561	0.498	0.525	0.49	0.481	0.539	0.506	0.521	TRUE	0.120583
Gm1043	65.2209	51.796	58.0659	61.0908	56.4831	70.5408	58.4923	53.3397	0.833	0.79	0.811	0.821	0.807	0.851	0.816	0.796	TRUE	-0.0570813
Gm1673	66.4986	72.1829	56.0609	62.7743	72.772	92.569	58.2022	63.0334	0.836	0.85	0.804	0.826	0.851	0.891	0.815	0.828	TRUE	-0.243848
Zfp804a	16.0189	20.494	21.4583	16.6276	20.2742	12.6488	15.5163	21.5593	0.561	0.603	0.612	0.567	0.605	0.536	0.56	0.616	TRUE	0.114979
Trabd2b	6.25192	7.64126	7.90153	6.07277	4.40477	3.83871	5.27611	3.85398	0.452	0.468	0.472	0.447	0.423	0.422	0.435	0.415	TRUE	1.06172
Ccnyl1	10.5241	10.8849	13.0514	10.4745	9.98003	7.09234	11.451	12.0443	0.504	0.507	0.532	0.503	0.499	0.472	0.514	0.523	TRUE	0.221575
Lilra5	2.05065	2.02527	2.23508	2.26889	1.84666	1.29763	2.29427	1.63821	0.377	0.373	0.379	0.376	0.369	0.362	0.379	0.362	TRUE	0.306161
Gad1	3.4338	1.72997	6.17316	9.68234	6.47432	1.90257	2.39103	9.04199	0.407	0.364	0.449	0.493	0.456	0.383	0.381	0.487	TRUE	0.0154354
Ccdc173	5.07583	3.04037	3.65925	5.02234	4.00509	4.03248	3.40867	3.55896	0.435	0.397	0.41	0.431	0.415	0.426	0.404	0.408	TRUE	0.136001
Gm12689	1.35298	0.943581	1.16849	1.04701	0.604137	0.768163	0.656931	0.89294	0.356	0.335	0.345	0.335	0.317	0.338	0.319	0.332	TRUE	0.597971
Klhl9	149.622	144.702	146.427	150.653	151.476	147.647	142.086	135.972	0.939	0.937	0.938	0.939	0.939	0.94	0.936	0.93	TRUE	0.0308277
Rraga	145.184	141.963	138.786	142.888	150.425	145.793	125.415	143.087	0.937	0.935	0.933	0.936	0.938	0.939	0.926	0.934	TRUE	0.0155627
Tgfbrap1	39.5777	41.84	23.4158	37.5127	35.5426	35.7211	40.1795	24.3901	0.735	0.746	0.628	0.726	0.716	0.724	0.742	0.64	TRUE	0.03093
Il1rl2	1.35317	1.98429	1.90974	1.34147	1.4084	1.94222	2.08406	2.29812	0.356	0.372	0.37	0.347	0.356	0.384	0.372	0.381	TRUE	-0.388828
Rabepk	16.4254	22.8422	16.8511	17.9224	14.2659	21.898	13.5264	26.5411	0.565	0.624	0.568	0.579	0.547	0.623	0.54	0.658	TRUE	-0.0846915
Dnajc25	4.63297	4.29969	4.40401	3.94499	4.10529	4.59227	4.28503	5.64083	0.429	0.42	0.423	0.413	0.417	0.436	0.421	0.442	TRUE	-0.2363
Hrct1	1.78775	1.67808	1.65659	1.61184	1.06856	1.25819	1.27078	1.75946	0.37	0.363	0.363	0.357	0.341	0.36	0.348	0.366	TRUE	0.34476
Ccl19	3.9057	3.72594	3.66881	2.58321	2.47791	2.10682	2.76023	3.19257	0.417	0.409	0.41	0.383	0.385	0.389	0.391	0.4	TRUE	0.416477
Ndufb6	193.417	207.829	185.307	204.719	214.048	192.18	191.084	228.506	0.958	0.963	0.956	0.961	0.963	0.959	0.958	0.967	TRUE	-0.0336486
Camkmt	19.0854	16.2354	18.2426	17.5962	18.2702	17.8621	18.1946	17.1718	0.588	0.564	0.582	0.576	0.585	0.588	0.585	0.574	TRUE	-0.132071
Rasgrp3	3.82581	3.30262	4.64223	4.28889	4.38668	4.36185	3.82335	3.45437	0.415	0.402	0.426	0.419	0.422	0.432	0.412	0.406	TRUE	-0.0758014
Rpl7a-ps5	12.3057	13.7101	10.7101	12.2424	11.2824	10.9075	12.6506	11.8202	0.523	0.538	0.506	0.521	0.514	0.518	0.529	0.52	TRUE	0.0425346
Safb	92.8229	67.4604	68.6167	84.602	74.917	90.7715	80.8176	64.7874	0.888	0.838	0.841	0.875	0.856	0.888	0.87	0.833	TRUE	-0.0186866
Zfp827	34.1417	25.9286	25.1072	32.1713	21.4181	22.1881	23.0553	25.7474	0.705	0.649	0.643	0.693	0.614	0.626	0.629	0.652	TRUE	0.739429
Treml2	0.719621	1.06276	0.817707	1.44398	0.872332	0.318341	1.64655	0.768269	0.327	0.34	0.329	0.351	0.333	0.306	0.36	0.326	TRUE	0.174345
Ptges3	316.742	265.115	286.303	329.526	312.553	360.8	324.216	285.359	0.98	0.974	0.976	0.981	0.978	0.983	0.98	0.976	TRUE	-0.0220799
Lrrc73	11.8527	13.1047	12.1743	12.0639	11.2689	9.55904	11.1118	10.9293	0.518	0.532	0.521	0.52	0.514	0.502	0.51	0.511	TRUE	0.367968
Yipf3	65.7437	71.4914	67.3978	60.4782	67.8273	59.7869	68.9802	75.0343	0.834	0.848	0.838	0.82	0.84	0.822	0.845	0.858	TRUE	-0.101674
Jund	111.179	114.858	95.257	100.967	115.26	128.992	98.3307	121.804	0.911	0.914	0.892	0.899	0.914	0.929	0.898	0.92	TRUE	-0.172142
Nr2c2ap	42.2345	40.3406	41.8806	39.0381	40.3081	44.9734	43.8122	46.3444	0.749	0.738	0.748	0.735	0.741	0.769	0.759	0.769	TRUE	-0.312794
1700029J07Rik	5.99613	4.66275	3.14783	4.24232	2.80215	5.43534	3.80256	3.80573	0.448	0.425	0.4	0.418	0.393	0.448	0.411	0.414	TRUE	0.152199
Spx	0.51566	0.810491	0.625101	1.2617	0.773286	1.19775	0.850402	0.791922	0.314	0.329	0.317	0.344	0.328	0.358	0.33	0.327	TRUE	-0.320598
Mboat4	0.589099	0.561468	0.819392	0.609647	0.369712	0.284296	0.552743	0.64604	0.32	0.313	0.329	0.313	0.299	0.302	0.312	0.319	TRUE	0.435426
Srsf3	112.041	101.799	101.866	119.116	104.248	124.96	108.473	93.6398	0.912	0.901	0.9	0.92	0.903	0.926	0.91	0.889	TRUE	0.020018
Arhgef10	75.7213	80.9077	73.7101	90.7352	93.3073	70.4226	87.1637	81.3096	0.858	0.869	0.854	0.885	0.889	0.851	0.881	0.87	TRUE	-0.0971231
Smim15	49.9216	57.4541	59.5096	80.7801	51.2137	51.4094	81.2433	78.7526	0.783	0.811	0.816	0.868	0.788	0.794	0.871	0.866	TRUE	-0.122941
Wfikkn1	1.32099	1.2079	1.18096	1.18142	1.37704	1.98902	1.28095	1.17676	0.355	0.347	0.346	0.341	0.354	0.385	0.348	0.345	TRUE	-0.339708
Naip5	2.08781	2.03095	1.62029	1.7671	1.35609	1.69972	1.656	1.53892	0.378	0.373	0.362	0.361	0.354	0.377	0.36	0.358	TRUE	0.220578
Cecr2	7.86806	4.00375	5.65388	4.87664	6.1405	3.83989	7.7783	7.18614	0.472	0.415	0.442	0.428	0.452	0.422	0.471	0.463	TRUE	-0.286559
Syndig1l	8.94396	8.3458	9.91451	8.90585	10.0108	13.0964	10.3242	10.707	0.485	0.477	0.497	0.485	0.499	0.542	0.501	0.508	TRUE	-0.649439
2210408I21Rik	26.0844	24.9597	21.7363	23.8248	22.858	24.412	21.8983	26.5585	0.65	0.642	0.615	0.633	0.627	0.645	0.619	0.658	TRUE	-0.0442328
Slc25a16	41.9092	41.8846	43.0739	43.9398	38.9728	48.8212	42.9531	40.3357	0.747	0.746	0.753	0.758	0.735	0.785	0.755	0.741	TRUE	-0.0487033
Zfp213	6.55619	6.31663	6.6174	6.35786	6.03469	4.81124	6.173	6.68827	0.456	0.451	0.455	0.452	0.45	0.439	0.448	0.456	TRUE	0.164527
Zfp946	20.8866	21.7728	23.9451	22.6973	22.2376	20.3972	22.8778	27.2079	0.604	0.614	0.632	0.624	0.622	0.61	0.627	0.662	TRUE	-0.230921
Zfp942	21.2009	18.9383	21.4876	21.6047	23.1411	20.3532	22.9133	21.2284	0.607	0.588	0.612	0.613	0.629	0.61	0.628	0.614	TRUE	-0.338678
Gm5145	2.17955	3.01886	2.09294	2.98815	2.69365	2.09691	2.31656	2.65801	0.38	0.397	0.375	0.393	0.391	0.388	0.379	0.389	TRUE	-0.019773
Zfp65	7.57976	10.7635	10.1089	13.9507	9.5063	5.7972	8.20135	10.3981	0.47	0.506	0.5	0.542	0.494	0.455	0.476	0.504	TRUE	0.440457
Zfp58	8.67973	8.04634	9.364	6.73368	8.41981	8.12524	8.22511	8.96737	0.482	0.474	0.49	0.457	0.48	0.485	0.476	0.486	TRUE	-0.168642
2610044O15Rik8	40.1128	41.034	41.5341	41.1025	43.4116	44.2569	41.7146	40.1115	0.738	0.742	0.746	0.744	0.755	0.766	0.749	0.74	TRUE	-0.187529
Bves	24.9223	20.5245	21.9428	21.0329	20.3502	21.1057	20.7898	22.7236	0.641	0.604	0.616	0.607	0.606	0.617	0.61	0.627	TRUE	0.040292
Armc2	14.6941	6.22874	6.08772	10.316	11.9966	12.9059	10.2871	10.2773	0.548	0.449	0.448	0.501	0.523	0.54	0.501	0.503	TRUE	-0.509929
Tia1	57.209	46.6942	49.1621	53.9128	49.4556	48.2671	50.0394	41.1151	0.809	0.769	0.778	0.799	0.781	0.783	0.786	0.744	TRUE	0.252166
Trappc3l	300.141	296.409	325.824	302.352	333.285	325.204	350.909	306.237	0.977	0.978	0.981	0.978	0.98	0.981	0.983	0.978	TRUE	-0.029427
Lsmem1	0.926586	0.759986	1.49135	0.807869	1.24089	0.58783	1.16351	1.01258	0.338	0.326	0.357	0.325	0.349	0.327	0.344	0.338	TRUE	-0.107422
C1qtnf9	1.07988	0.787932	0.814437	1.10181	0.968185	0.822863	1.08031	0.719182	0.346	0.328	0.329	0.338	0.337	0.341	0.34	0.324	TRUE	-0.0100041
Setdb2	13.8404	13.0551	9.99537	9.4191	13.0992	10.1859	11.874	13.7752	0.539	0.531	0.498	0.49	0.535	0.509	0.519	0.54	TRUE	-0.251911
Tbpl1	62.9953	63.1354	62.4002	63.87	75.3137	70.3627	58.3125	65.7908	0.827	0.827	0.825	0.829	0.857	0.85	0.815	0.836	TRUE	-0.203562
Gm10330	0.954386	0.689798	0.862496	0.796554	0.979467	1.17685	1.08755	1.00218	0.34	0.322	0.332	0.325	0.338	0.357	0.34	0.337	TRUE	-0.502615
Map3k5	28.5473	31.5147	31.2882	28.3225	29.842	26.4266	28.9036	29.9797	0.668	0.688	0.687	0.667	0.68	0.66	0.675	0.683	TRUE	0.0604912
Hpcal1	141.969	128.162	126.757	126.701	138.913	144.806	126.272	123.502	0.935	0.925	0.925	0.926	0.931	0.939	0.926	0.922	TRUE	-0.0267527
Rpl23	236.624	286.55	167.328	262.104	254.896	185.128	208.486	258.535	0.969	0.976	0.949	0.973	0.971	0.956	0.964	0.972	TRUE	0.0140682
Grid2	9.98571	10.6355	11.2588	15.2505	11.1547	13.3788	9.70575	12.5854	0.498	0.504	0.512	0.553	0.512	0.545	0.494	0.528	TRUE	-0.0636647
Psmg4	21.8867	19.9308	19.9466	18.9557	19.8825	16.0149	16.6848	16.9207	0.613	0.597	0.598	0.588	0.601	0.571	0.571	0.571	TRUE	0.460745
Dtnb	75.6714	75.0136	80.8199	115.552	84.7131	86.2996	86.5276	82.8974	0.858	0.857	0.868	0.916	0.875	0.881	0.88	0.872	TRUE	-0.0384805
Zfp777	17.7929	28.6245	29.9462	22.5494	32.8098	23.5731	14.3299	18.2167	0.578	0.669	0.678	0.622	0.699	0.638	0.549	0.584	TRUE	0.225005
Hist1h2ad	1.57614	2.32349	2.52535	2.90668	2.87414	1.98032	2.80979	3.09554	0.363	0.38	0.386	0.392	0.395	0.385	0.392	0.398	TRUE	-0.409948
Ptgdr	53.158	54.8059	52.5281	51.3576	44.3381	48.4588	43.6825	45.8406	0.795	0.801	0.792	0.789	0.759	0.784	0.758	0.767	TRUE	0.490436
Nutf2-ps1	39.2015	37.7352	38.0231	40.9298	42.7249	44.084	44.6073	41.5615	0.733	0.725	0.728	0.743	0.753	0.765	0.763	0.746	TRUE	-0.462629
Hist1h2ai	1.23293	3.85075	2.45771	3.14888	3.1373	2.12229	2.22457	4.47065	0.351	0.412	0.384	0.398	0.4	0.389	0.377	0.426	TRUE	-0.277388
Usmg5	237.948	266.587	253.026	261.803	277.459	226.343	238.089	269.774	0.969	0.974	0.972	0.973	0.975	0.968	0.97	0.974	TRUE	0.00374051
Gprin2	12.4964	11.4134	12.3872	13.2962	11.4817	11.1003	11.3324	11.6895	0.525	0.513	0.524	0.534	0.517	0.52	0.513	0.519	TRUE	0.180131
Pcnp	166.208	165.59	168.263	172.635	160.971	175.01	173.826	153.256	0.948	0.948	0.95	0.951	0.944	0.953	0.952	0.941	TRUE	0.0267039
Klrg2	4.4479	4.65809	3.67385	3.29354	4.36858	4.64842	4.26032	2.96601	0.426	0.425	0.41	0.401	0.422	0.437	0.42	0.396	TRUE	-0.087478
3425401B19Rik	5.17038	7.42984	5.84426	5.42363	6.79889	3.07665	8.33775	5.8757	0.437	0.465	0.445	0.437	0.46	0.41	0.478	0.445	TRUE	-0.037861
Nt5dc2	3.02705	5.09056	5.25568	4.25705	10.056	1.58273	9.5554	6.07035	0.399	0.433	0.437	0.418	0.5	0.374	0.492	0.448	TRUE	-0.428473
Cfap44	4.30759	0.894154	1.13142	5.54341	1.44752	1.18159	1.85739	1.00752	0.423	0.333	0.343	0.439	0.357	0.358	0.367	0.338	TRUE	0.450693
Rnls	2.5736	1.33012	1.00167	1.73948	1.95318	2.57179	2.91548	2.83473	0.389	0.352	0.339	0.361	0.373	0.4	0.395	0.393	TRUE	-0.846831
Fam189a2	29.477	34.3011	33.0577	29.8477	29.0949	31.673	31.0091	30.3643	0.674	0.705	0.698	0.678	0.675	0.699	0.689	0.685	TRUE	0.0329586
2510002D24Rik	18.0936	14.0393	20.6609	11.9926	16.1944	18.0949	19.9201	17.849	0.581	0.542	0.604	0.519	0.565	0.59	0.602	0.58	TRUE	-0.408445
Cebpd	8.25928	9.0008	5.14097	7.25278	9.76934	5.45458	8.77306	7.5244	0.477	0.485	0.435	0.464	0.497	0.449	0.483	0.468	TRUE	-0.203501
Eef1g	302.797	258.104	250.823	295.652	258.226	247.635	251.581	267.106	0.978	0.972	0.972	0.978	0.972	0.972	0.972	0.973	TRUE	0.0406276
Tut1	16.482	15.6168	15.2162	15.524	15.733	15.1552	14.3604	15.6951	0.566	0.557	0.554	0.556	0.561	0.562	0.549	0.559	TRUE	0.0127917
Mta2	42.5115	47.5642	44.9537	42.266	44.2832	40.5117	44.1797	43.5343	0.75	0.773	0.762	0.75	0.759	0.748	0.761	0.756	TRUE	0.0501661
Eml3	26.8416	23.7397	24.1045	25.0716	22.9373	23.3714	24.8469	24.9673	0.655	0.632	0.634	0.643	0.628	0.637	0.645	0.645	TRUE	0.0480694
Rom1	16.844	16.1022	17.5272	18.258	18.5554	19.5111	19.3343	18.3638	0.569	0.562	0.575	0.582	0.588	0.603	0.596	0.586	TRUE	-0.506144
B3gat3	140.162	128.582	136.815	140.683	127.506	149.351	136.509	142.619	0.934	0.926	0.932	0.934	0.924	0.941	0.934	0.934	TRUE	-0.0266621
Ganab	103.805	112.886	113.621	105.219	106.696	87.9976	103.952	111.748	0.902	0.913	0.913	0.905	0.905	0.884	0.905	0.912	TRUE	0.105987
Ints5	16.1402	17.2235	15.556	14.1745	18.4214	13.3186	16.2598	17.0796	0.562	0.573	0.557	0.543	0.587	0.545	0.567	0.573	TRUE	-0.205367
1810009A15Rik	14.4766	15.3493	21.7313	14.8013	18.5878	14.7499	11.6709	17.7043	0.546	0.555	0.614	0.549	0.588	0.558	0.517	0.579	TRUE	0.0928105
Uqcc3	52.6029	44.295	42.9835	42.6807	48.4466	43.5944	44.5099	44.3199	0.793	0.759	0.752	0.751	0.777	0.763	0.762	0.759	TRUE	-0.0290708
Ubxn1	133.095	135.525	129.069	139.412	129.19	145.663	134.439	142.284	0.93	0.931	0.926	0.934	0.925	0.939	0.933	0.934	TRUE	-0.0383744
Lrrn4cl	8.67824	9.50753	12.0335	9.52364	6.68187	8.39887	9.75832	7.58868	0.482	0.491	0.52	0.491	0.458	0.489	0.495	0.469	TRUE	0.442798
Bscl2	72.7615	97.8824	95.6791	77.1302	68.4539	76.5546	82.2608	84.8488	0.851	0.895	0.893	0.86	0.841	0.864	0.873	0.876	TRUE	0.1682
Gng3	234.88	181.049	183.945	233.684	222.77	250.034	228.1	202.124	0.969	0.954	0.956	0.969	0.965	0.972	0.968	0.96	TRUE	-0.0631876
Hnrnpul2	117.964	95.1141	101.586	118.715	111.077	127.654	112.576	103.455	0.918	0.891	0.9	0.919	0.91	0.928	0.914	0.902	TRUE	-0.0997126
Ttc9c	45.6276	43.2771	45.0855	51.4369	56.5663	51.5066	49.4399	47.571	0.765	0.753	0.763	0.79	0.808	0.794	0.784	0.774	TRUE	-0.383685
Zbtb3	4.49556	4.70568	3.769	3.91894	3.9409	3.78493	4.21348	4.25149	0.427	0.426	0.412	0.412	0.414	0.421	0.419	0.422	TRUE	0.00652181
Polr2g	114.885	109.557	107.478	112.496	119.648	114.884	104.866	112.369	0.915	0.91	0.907	0.913	0.919	0.916	0.906	0.912	TRUE	-0.0313327
Snx29	65.4813	53.4623	62.8431	65.3708	59.4087	70.1056	53.4688	61.5068	0.834	0.796	0.826	0.833	0.817	0.85	0.8	0.823	TRUE	-0.00319256
Rtl4	1.50538	1.67652	2.29182	1.81267	1.90773	0.629717	1.38805	1.69659	0.361	0.363	0.38	0.363	0.372	0.33	0.352	0.364	TRUE	0.386105
Gm960	2.52138	3.48679	2.13721	1.56358	2.93584	1.99456	1.88985	1.31595	0.388	0.405	0.376	0.355	0.395	0.386	0.368	0.351	TRUE	0.152748
Sms	76.9907	65.3266	66.5044	81.1501	77.395	96.3333	77.0379	69.8817	0.861	0.833	0.836	0.869	0.862	0.896	0.863	0.845	TRUE	-0.254479
Mpst	27.3195	31.2647	23.8063	22.6962	27.6716	21.7394	25.1986	29.1078	0.658	0.686	0.631	0.624	0.664	0.622	0.648	0.677	TRUE	-0.0537767
Csf2rb	2.28019	3.10435	2.80451	2.69083	2.79488	1.61511	3.62916	2.32347	0.383	0.398	0.392	0.387	0.393	0.375	0.408	0.382	TRUE	0.0210452
Csf2rb2	1.74198	1.38155	1.25473	1.2027	1.10921	1.24745	1.4612	1.52142	0.369	0.354	0.349	0.342	0.343	0.36	0.354	0.358	TRUE	-0.0116115
Ncf4	0.591036	7.83207	1.81999	4.82522	5.99405	1.65554	5.3838	3.27802	0.32	0.471	0.368	0.427	0.45	0.376	0.437	0.402	TRUE	-0.28328
Tmem28	13.0677	12.7874	13.8766	12.4837	13.6258	13.348	14.4013	15.0477	0.532	0.528	0.541	0.524	0.54	0.545	0.55	0.554	TRUE	-0.415255
Spin4	2.28085	1.97663	1.82657	2.1946	1.9055	1.34463	2.05534	2.11977	0.383	0.372	0.368	0.374	0.371	0.364	0.371	0.376	TRUE	0.1382
Gspt2	19.8888	16.9545	20.536	21.6057	20.0718	22.0665	21.1996	19.841	0.595	0.571	0.604	0.613	0.603	0.625	0.613	0.599	TRUE	-0.305407
Smpd5	3.16595	1.99407	2.14541	2.67183	1.57895	3.52384	2.45875	1.8583	0.402	0.372	0.377	0.386	0.362	0.417	0.383	0.369	TRUE	0.0499438
Gm14698	9.24962	9.39556	9.83136	10.0971	8.3197	9.25827	9.45096	9.37627	0.488	0.489	0.496	0.498	0.479	0.499	0.491	0.492	TRUE	0.0715292
Zhx2	20.5645	20.3652	19.3226	18.9372	20.7142	18.0951	20.4438	18.6233	0.601	0.602	0.593	0.588	0.609	0.59	0.606	0.588	TRUE	-0.0509492
Apcdd1	11.3128	12.1912	12.3995	8.08028	9.46616	9.10671	11.6153	10.2827	0.512	0.521	0.525	0.475	0.494	0.497	0.516	0.503	TRUE	0.125936
Ccdc112	7.68877	6.87721	6.85987	7.15308	7.09901	7.86514	8.3678	6.7309	0.471	0.458	0.459	0.463	0.464	0.482	0.478	0.457	TRUE	-0.212719
Mcc	25.2485	17.5881	20.3775	21.2941	23.2702	24.4192	22.0343	20.3883	0.644	0.577	0.602	0.61	0.631	0.645	0.62	0.606	TRUE	-0.327562
2900055J20Rik	29.3068	26.8548	30.789	29.2719	29.0749	30.5142	27.9249	27.4062	0.673	0.656	0.684	0.674	0.675	0.691	0.667	0.664	TRUE	-0.050342
Lrrtm2	22.3589	25.3782	26.9544	21.9771	24.511	20.4875	23.9874	25.3287	0.618	0.645	0.657	0.617	0.64	0.611	0.636	0.648	TRUE	0.00821823
Ppia	254.135	269.041	250.141	283.168	315.893	267.049	225.591	300.817	0.972	0.974	0.972	0.976	0.979	0.975	0.968	0.978	TRUE	-0.0220242
Vmn1r4	0.607932	0.452637	0.784694	0.398069	0.662804	0.765724	0.585478	0.759968	0.321	0.306	0.327	0.297	0.321	0.338	0.314	0.326	TRUE	-0.433197
Fndc1	17.7108	21.027	17.4774	15.8672	16.0974	15.1861	18.819	18.4509	0.577	0.608	0.574	0.559	0.564	0.562	0.591	0.587	TRUE	0.071304
6720489N17Rik	11.7321	12.3176	14.6726	11.93	12.6926	9.55428	11.6272	12.5219	0.517	0.523	0.549	0.518	0.53	0.502	0.516	0.527	TRUE	0.193296
Ccnf	1.77701	2.26568	1.54736	2.38293	1.56591	1.34929	2.43001	1.69779	0.37	0.379	0.36	0.379	0.361	0.364	0.383	0.364	TRUE	0.138668
Ang	5.23163	8.14059	7.66385	5.96178	8.04884	5.46246	6.56252	7.43966	0.438	0.475	0.469	0.445	0.476	0.449	0.453	0.467	TRUE	-0.120079
2018-09-05	206.723	261.309	263.612	267.883	218.124	194.93	277.469	274.877	0.962	0.973	0.974	0.974	0.964	0.96	0.976	0.974	TRUE	0.0332791
Tuba1a	1465.74	1858.63	1696.57	1473.12	1697.87	1230.09	1394.93	1839.38	0.998	0.998	0.998	0.998	0.998	0.997	0.998	0.998	TRUE	0.00361568
Trim6	2.48414	3.41018	3.77593	3.93852	2.48506	2.67032	2.0451	2.35118	0.387	0.403	0.412	0.413	0.386	0.402	0.371	0.382	TRUE	0.569146
Taf1a	32.7018	29.0523	27.0774	34.0173	26.5098	30.4274	28.3445	28.3408	0.696	0.672	0.658	0.706	0.656	0.69	0.671	0.671	TRUE	0.202217
Klf12	15.4079	16.1667	18.0097	17.8111	19.6349	21.1541	21.1996	17.0112	0.555	0.563	0.58	0.578	0.598	0.617	0.613	0.572	TRUE	-0.658126
Nanos1	4.7102	3.93759	4.67286	4.97466	5.5301	5.2508	4.39325	4.73978	0.43	0.414	0.427	0.43	0.441	0.445	0.422	0.43	TRUE	-0.283357
Gm9008	9.93984	10.2029	10.5497	9.70064	9.0185	9.50098	12.044	10.4952	0.497	0.499	0.504	0.493	0.488	0.502	0.521	0.505	TRUE	-0.150023
Ppp1r3e	53.6706	48.173	51.5531	61.0743	56.6108	57.4215	59.0701	55.9862	0.796	0.776	0.788	0.821	0.808	0.815	0.817	0.805	TRUE	-0.27321
Phf20l1	26.4462	24.0197	25.652	28.5278	25.189	28.1373	27.2473	24.0589	0.653	0.635	0.647	0.668	0.647	0.674	0.663	0.637	TRUE	-0.0889643
Gm525	6.30076	5.66315	5.57906	2.73725	5.01204	5.18541	2.63047	1.58683	0.452	0.442	0.441	0.388	0.432	0.445	0.388	0.36	TRUE	0.435561
Fam84b	2.85702	2.13869	3.22566	2.66931	2.75348	2.86074	3.03383	2.83615	0.396	0.376	0.401	0.386	0.392	0.406	0.397	0.393	TRUE	-0.243183
Slc39a2	0.647552	0.493347	0.719807	0.467109	0.335555	0.575162	0.478218	0.645403	0.323	0.309	0.323	0.302	0.296	0.326	0.307	0.319	TRUE	0.0845877
Ptrh2	13.8498	12.4912	12.3468	13.601	13.1821	12.7966	10.897	12.0133	0.54	0.525	0.524	0.537	0.535	0.538	0.508	0.522	TRUE	0.145921
Ear2	3.06626	4.59269	4.29396	6.92645	2.43889	3.37573	3.99273	3.18306	0.4	0.424	0.421	0.46	0.384	0.415	0.415	0.4	TRUE	0.554616
Ear1	2.94037	1.60828	4.05111	4.42775	3.00343	1.47939	4.92346	3.52124	0.397	0.361	0.417	0.421	0.397	0.369	0.43	0.407	TRUE	-0.040022
Slfn2	6.81734	8.48069	6.94137	10.1848	6.84646	5.31561	7.53804	6.30936	0.46	0.479	0.46	0.499	0.461	0.446	0.467	0.451	TRUE	0.472258
Zfp9	20.907	18.1512	18.7897	20.846	16.3982	17.888	19.5107	17.7337	0.604	0.582	0.587	0.606	0.567	0.588	0.598	0.579	TRUE	0.264156
Lyrm9	22.4648	23.4769	21.2289	27.6106	20.9949	24.7092	24.1764	21.398	0.619	0.629	0.61	0.662	0.611	0.647	0.639	0.615	TRUE	0.0361752
Adam1a	11.2526	8.53368	10.3138	10.831	9.08524	10.3676	9.50754	8.37484	0.512	0.479	0.502	0.507	0.489	0.512	0.492	0.479	TRUE	0.175133
Mansc4	1.05755	1.53114	1.30781	0.523694	0.990455	0.226186	1.25337	0.777496	0.345	0.358	0.351	0.307	0.338	0.293	0.347	0.326	TRUE	0.350483
Duxbl3	1.94033	2.44465	1.45701	2.38753	1.87777	2.71595	2.12535	2.48242	0.375	0.383	0.356	0.379	0.37	0.403	0.373	0.385	TRUE	-0.290942
Gm10392	0.751446	1.04911	1.43329	1.42999	1.3906	1.47701	1.31996	1.74745	0.329	0.34	0.356	0.35	0.355	0.369	0.349	0.365	TRUE	-0.551803
Plac9b	31.0749	24.6465	16.312	23.2828	25.5861	24.3112	16.4381	19.7025	0.686	0.639	0.564	0.628	0.65	0.644	0.569	0.598	TRUE	0.173945
Duxbl2	2.05758	2.5315	1.43153	2.28954	1.9723	3.09677	2.14961	2.61016	0.378	0.386	0.356	0.377	0.373	0.41	0.374	0.388	TRUE	-0.350681
Tmem254a	31.9952	28.1466	23.8815	33.1505	34.0995	39.7621	23.5866	27.9193	0.691	0.665	0.632	0.7	0.709	0.745	0.633	0.668	TRUE	-0.215416
Tmem254c	32.6022	32.6412	26.8326	33.7382	35.8608	40.3929	25.9679	31.2114	0.696	0.696	0.655	0.704	0.717	0.747	0.653	0.691	TRUE	-0.205956
1500011B03Rik	126.649	108.95	107.434	114.759	110.136	130.354	117.248	115.012	0.926	0.909	0.907	0.915	0.909	0.93	0.918	0.914	TRUE	-0.0540691
Smim10l1	106.597	118.03	113.317	116.921	119.76	127.889	128.901	86.6997	0.906	0.917	0.913	0.917	0.919	0.928	0.929	0.879	TRUE	-0.00410973
Myo18b	1.4493	1.48693	0.990284	1.40719	2.62182	0.220638	2.54086	1.97912	0.359	0.357	0.338	0.349	0.389	0.293	0.386	0.373	TRUE	-0.133188
4930522L14Rik	4.5452	4.68133	5.95854	4.63259	4.94516	1.68431	5.32567	4.94989	0.427	0.426	0.447	0.424	0.431	0.377	0.436	0.433	TRUE	0.287935
5430403G16Rik	2.64687	2.18017	2.61411	1.70976	1.8913	2.30842	1.82467	2.69455	0.391	0.377	0.388	0.36	0.371	0.393	0.366	0.39	TRUE	-0.0310448
Acrbp	3.07687	5.03071	4.67945	3.71236	2.24386	3.72143	3.2524	5.0083	0.4	0.432	0.427	0.409	0.38	0.42	0.401	0.433	TRUE	0.220399
Grcc10	230.119	209.763	213.915	222.861	199.999	182.627	179.337	189.091	0.968	0.963	0.964	0.966	0.958	0.955	0.954	0.957	TRUE	0.138783
Zfp951	5.75309	5.00368	5.5965	5.42056	5.03749	5.06187	4.9317	4.70984	0.445	0.431	0.441	0.437	0.433	0.443	0.431	0.429	TRUE	0.143229
Ahnak2	717.905	649.636	733.106	634.548	720.731	562.71	693.875	765.41	0.994	0.994	0.995	0.993	0.994	0.992	0.994	0.995	TRUE	0.00363313
Cep170b	106.844	97.9924	101.702	83.3552	83.7964	87.4485	93.7722	108.929	0.906	0.896	0.9	0.873	0.874	0.883	0.891	0.909	TRUE	0.0691129
Serpina1e	1.845	1.41216	2.2245	1.68194	0.638263	1.07155	1.53178	1.94454	0.372	0.355	0.378	0.359	0.319	0.353	0.356	0.372	TRUE	0.46174
Rybp	28.6338	30.2086	31.4679	27.0796	23.2435	20.3033	29.8915	22.4405	0.668	0.68	0.688	0.659	0.631	0.61	0.682	0.624	TRUE	0.660277
Gpr27	17.2059	16.3033	15.3968	17.6838	16.5185	20.551	18.518	15.701	0.573	0.564	0.555	0.577	0.568	0.611	0.588	0.56	TRUE	-0.304605
Nfxl1	24.4105	27.0369	25.2704	30.1465	19.8156	27.8319	22.6135	24.4929	0.636	0.657	0.644	0.68	0.6	0.671	0.625	0.641	TRUE	0.356075
Gm12258	23.3634	21.0733	19.3063	20.3721	17.522	22.0463	16.6995	17.8746	0.627	0.608	0.593	0.602	0.578	0.625	0.571	0.581	TRUE	0.378912
Noxred1	1.9905	1.63811	1.80112	2.27455	1.36679	1.61203	1.42644	1.64273	0.376	0.361	0.367	0.376	0.354	0.374	0.353	0.362	TRUE	0.330759
Sod3	18.4875	17.3962	17.2763	14.2338	16.8044	19.4554	15.2215	17.9813	0.584	0.575	0.572	0.544	0.571	0.603	0.557	0.582	TRUE	-0.199051
Ptgr2	44.0497	45.063	39.1763	47.2181	47.9613	36.7099	47.4344	45.499	0.758	0.762	0.734	0.774	0.774	0.729	0.775	0.765	TRUE	-0.0615349
Acot1	7.40477	8.17681	7.09806	7.53446	8.12494	8.18075	7.43077	7.8269	0.467	0.475	0.462	0.468	0.477	0.486	0.466	0.472	TRUE	-0.211188
Tmsb15l	7.6934	10.0935	13.1773	11.3522	12.6324	9.30464	8.42012	8.9308	0.471	0.498	0.533	0.512	0.53	0.499	0.479	0.485	TRUE	0.104907
Bhlhb9	14.0051	14.5703	18.1817	21.2688	40.2378	24.0095	21.4394	15.9108	0.541	0.547	0.581	0.61	0.741	0.642	0.615	0.562	TRUE	-0.771722
Gprasp2	91.7503	89.4574	81.1201	96.736	105.933	79.7826	73.812	92.9918	0.886	0.883	0.869	0.894	0.904	0.87	0.856	0.888	TRUE	0.0556556
Armcx5	21.6628	20.0933	22.3721	22.9861	21.1427	20.4487	19.7103	23.176	0.611	0.598	0.619	0.626	0.612	0.611	0.6	0.631	TRUE	0.000261951
Adam4	6.41725	5.26709	7.04937	6.28831	5.07898	8.45843	5.84966	5.22629	0.454	0.435	0.462	0.451	0.434	0.49	0.443	0.437	TRUE	-0.00128212
Gm4787	5.07865	3.61222	5.02074	4.16683	3.68247	4.17347	4.74592	3.77242	0.435	0.407	0.433	0.417	0.409	0.429	0.428	0.413	TRUE	0.0944466
Oip5	2.4058	1.52765	1.51737	0.658151	1.19987	1.40791	1.33453	1.87391	0.385	0.358	0.359	0.316	0.347	0.366	0.35	0.369	TRUE	-0.106901
Vamp5	16.5974	26.4263	8.95786	6.81948	8.45874	29.3318	29.0127	23.0312	0.567	0.653	0.486	0.458	0.481	0.682	0.676	0.629	TRUE	-0.550593
Gpr174	0.762388	0.537279	0.728334	0.577254	0.64464	0.585408	0.819243	0.410213	0.33	0.312	0.324	0.311	0.32	0.327	0.328	0.302	TRUE	0.00269897
Uprt	30.3183	29.214	30.6684	28.6789	29.292	30.4849	28.9615	28.4342	0.68	0.673	0.683	0.669	0.676	0.691	0.675	0.672	TRUE	-0.0463936
Zxdb	10.2253	8.82818	9.89798	10.116	10.064	9.45829	9.83744	9.75371	0.501	0.483	0.497	0.499	0.5	0.501	0.496	0.497	TRUE	-0.0999504
Hbq1b	2.69219	3.67027	4.07657	3.21957	4.27866	1.79292	4.20808	4.12492	0.392	0.408	0.417	0.399	0.42	0.38	0.419	0.42	TRUE	-0.150942
Srp54a	74.2015	67.5929	66.249	76.4653	69.8106	71.5801	67.7404	71.1396	0.855	0.838	0.835	0.858	0.844	0.853	0.842	0.848	TRUE	-0.00499711
Lrrc61	16.7767	9.52226	21.1975	18.4543	20.4904	22.8649	13.9056	19.4449	0.569	0.492	0.609	0.584	0.607	0.632	0.544	0.596	TRUE	-0.421575
Drc1	2.06737	1.89061	1.30017	2.65269	2.45838	0.464723	1.63129	2.55765	0.378	0.369	0.35	0.385	0.385	0.319	0.359	0.387	TRUE	0.199937
Xlr3b	6.55937	3.35784	3.78453	4.5851	4.42112	3.74962	3.16491	3.80925	0.456	0.403	0.412	0.423	0.423	0.421	0.399	0.414	TRUE	0.231827
Vma21	68.3151	57.2084	60.8721	69.1393	62.7221	77.1346	70.2723	55.806	0.841	0.81	0.82	0.844	0.827	0.865	0.848	0.805	TRUE	-0.111954
Tmem185a	38.9258	54.4661	53.7018	33.3085	37.9039	34.5862	47.0765	42.9385	0.731	0.8	0.796	0.701	0.729	0.717	0.773	0.753	TRUE	0.173702
9030624G23Rik	3.24928	2.28357	2.83608	2.46973	3.07312	3.53039	3.14833	3.49253	0.404	0.379	0.393	0.381	0.399	0.417	0.399	0.406	TRUE	-0.517029
Zfp449	9.3537	8.92689	8.123	9.63106	9.26086	8.54237	8.97738	7.59795	0.49	0.485	0.476	0.493	0.491	0.491	0.486	0.47	TRUE	0.0427663
Gm10479	3.64306	3.8228	3.52794	2.77577	2.71993	5.77273	3.45747	1.29696	0.412	0.411	0.407	0.388	0.392	0.454	0.405	0.35	TRUE	0.111534
5730507C01Rik	2.35558	1.74358	2.55361	2.59013	1.78335	1.38908	1.75005	1.79191	0.384	0.365	0.386	0.384	0.367	0.366	0.363	0.367	TRUE	0.501975
Ccdc160	9.79016	7.11199	6.85489	9.20841	9.58348	8.32565	7.68819	8.79044	0.495	0.461	0.459	0.488	0.495	0.488	0.469	0.484	TRUE	-0.212568
Gm8773	3.4091	3.03021	3.3998	2.80872	3.51661	3.19026	3.12863	3.37835	0.407	0.397	0.405	0.389	0.406	0.412	0.399	0.404	TRUE	-0.195608
Nudt10	15.6119	15.103	15.9749	16.6474	17.392	18.3742	15.709	16.3805	0.557	0.552	0.561	0.567	0.576	0.593	0.561	0.566	TRUE	-0.347658
Nudt11	20.6357	18.8667	20.1426	22.5463	21.7105	23.8691	21.6622	20.8337	0.602	0.588	0.6	0.622	0.617	0.64	0.616	0.61	TRUE	-0.381722
Gm6594	1.4262	1.24546	1.15044	1.71332	1.47108	1.56606	1.25086	0.980596	0.358	0.349	0.344	0.36	0.358	0.373	0.347	0.336	TRUE	-0.0181926
Trim10	2.02346	2.32195	2.0967	4.12313	2.20291	0.926784	3.82046	2.08984	0.377	0.38	0.375	0.416	0.379	0.346	0.412	0.375	TRUE	0.221019
Gm8909	0	2.21432	0	2.20664	1.94738	2.29687	2.42045	2.1161	0	0.378	0	0.374	0.373	0.393	0.382	0.376	TRUE	-0.871713
H2-Q6	13.6313	6.82356	6.643	6.69933	5.91506	7.54877	7.04163	6.64358	0.537	0.457	0.456	0.457	0.448	0.478	0.46	0.456	TRUE	0.294622
H2-D1	207.821	225.399	215.564	204.678	202.989	201.198	216.908	228.639	0.962	0.967	0.964	0.961	0.959	0.962	0.966	0.967	TRUE	3.8843e-05
Lst1	5.72503	9.9586	6.75066	6.36691	7.16964	6.35165	7.75489	4.03516	0.445	0.496	0.457	0.452	0.466	0.463	0.47	0.418	TRUE	0.180579
Ly6g6d	1.4671	2.61846	2.23456	2.5997	1.94399	4.11283	2.08209	2.66153	0.36	0.389	0.379	0.384	0.373	0.428	0.372	0.389	TRUE	-0.309483
C4b	59.6022	62.7768	61.278	53.6183	54.2906	42.0593	60.4348	60.3455	0.816	0.825	0.821	0.797	0.799	0.756	0.821	0.82	TRUE	0.247359
H2-Ab1	76.3427	91.6373	82.7269	66.8209	67.4064	64.4818	78.0879	81.0624	0.859	0.886	0.871	0.838	0.838	0.836	0.865	0.87	TRUE	0.171725
H2-Ke6	22.1608	20.5813	25.3811	17.8745	18.2966	23.0288	19.4235	20.412	0.616	0.604	0.645	0.579	0.585	0.633	0.597	0.606	TRUE	0.102447
Zfp414	30.1479	31.304	30.4009	30.1636	30.3671	38.7928	26.4954	29.2446	0.679	0.687	0.681	0.68	0.684	0.739	0.657	0.678	TRUE	-0.121146
Cyp4f15	7.1405	6.8448	3.47225	7.64348	4.79583	3.7676	11.2129	5.67594	0.463	0.457	0.406	0.469	0.429	0.421	0.511	0.442	TRUE	-0.0238096
Gm4924	20.7466	11.8705	13.7225	10.9802	13.6255	11.698	10.7227	11.4551	0.603	0.518	0.539	0.508	0.54	0.527	0.506	0.516	TRUE	0.328478
Arhgdig	81.8013	124.327	92.6718	78.891	92.6545	89.6042	86.4578	110.637	0.871	0.923	0.889	0.864	0.888	0.887	0.88	0.91	TRUE	-0.0692298
Wdr90	4.40541	4.88826	2.64676	3.0365	3.84832	2.20697	4.289	4.70888	0.425	0.429	0.388	0.395	0.412	0.392	0.421	0.429	TRUE	-0.113792
Nme3	11.4158	4.5432	17.5489	5.52086	11.1001	34.6735	6.6234	7.65784	0.513	0.423	0.575	0.438	0.512	0.718	0.454	0.47	TRUE	-0.343659
Eme2	24.1089	27.9015	27.7984	27.1772	25.5974	30.0545	24.9583	31.577	0.634	0.664	0.663	0.659	0.65	0.687	0.646	0.693	TRUE	-0.256059
Gm10509	10.3878	11.652	15.7012	7.00747	12.7413	8.56091	13.0432	13.6519	0.503	0.515	0.558	0.461	0.531	0.491	0.534	0.539	TRUE	-0.262205
Sft2d1	41.1338	31.0246	36.6313	37.3414	39.8626	48.0349	35.0709	51.4971	0.743	0.685	0.719	0.725	0.74	0.782	0.715	0.789	TRUE	-0.574599
Rsph3a	28.8691	32.7902	28.7558	27.8574	31.0033	25.7124	26.7173	29.3386	0.67	0.697	0.67	0.664	0.687	0.654	0.659	0.678	TRUE	0.112481
2018-03-02	87.7733	73.7275	63.9766	97.0647	78.3824	111.419	71.6689	113.595	0.881	0.854	0.828	0.894	0.864	0.912	0.852	0.913	TRUE	-0.281042
Ifi204	4.93851	5.22099	4.32256	4.49379	4.47399	3.32123	4.4672	3.10749	0.433	0.435	0.421	0.422	0.424	0.414	0.423	0.398	TRUE	0.402766
Ifi207	3.54226	3.56489	2.9288	3.47315	2.95718	2.51912	3.58782	2.65739	0.41	0.406	0.395	0.404	0.396	0.399	0.407	0.389	TRUE	0.204185
Ifi213	1.89814	1.97875	1.22587	1.99339	1.08474	1.48338	1.18046	1.38024	0.374	0.372	0.348	0.369	0.342	0.369	0.344	0.353	TRUE	0.454781
Dok6	17.5918	22.375	18.2824	15.2282	20.1636	15.1208	15.6912	21.3893	0.576	0.62	0.582	0.553	0.604	0.562	0.561	0.615	TRUE	-0.0485387
Pappa2	2.66396	3.20904	4.37766	3.02885	5.42997	5.2905	5.30034	3.96426	0.391	0.4	0.422	0.395	0.439	0.446	0.435	0.417	TRUE	-0.938507
Cep76	6.4377	6.46315	6.49318	7.09995	6.63534	6.29003	7.61399	6.72022	0.454	0.453	0.454	0.462	0.458	0.462	0.468	0.457	TRUE	-0.16939
Gm4951	2.50803	2.88116	2.18564	2.19041	1.93026	2.02275	2.51138	2.14763	0.388	0.394	0.377	0.374	0.372	0.387	0.385	0.377	TRUE	0.10247
Ppp1r12b	61.1474	53.0385	59.4771	55.2299	54.9349	57.6086	61.4027	55.2204	0.821	0.795	0.816	0.803	0.802	0.815	0.825	0.803	TRUE	-0.0429857
Csnk1g3	59.859	54.0687	56.5073	58.9333	56.3561	63.5564	58.4471	56.283	0.817	0.799	0.806	0.815	0.807	0.833	0.816	0.806	TRUE	-0.106607
Prr16	4.0782	3.4223	3.77678	5.1633	3.68075	4.15805	4.52373	3.70393	0.42	0.404	0.412	0.433	0.409	0.429	0.424	0.411	TRUE	-0.0319087
Grxcr2	3.22223	3.05471	3.25803	2.81419	3.11693	2.46101	3.14158	3.17306	0.403	0.397	0.402	0.389	0.399	0.397	0.399	0.4	TRUE	-0.0365628
Pcdhb22	9.42637	8.77678	9.11136	8.18096	8.99216	10.3644	9.79379	8.61132	0.491	0.482	0.488	0.476	0.487	0.511	0.495	0.482	TRUE	-0.256246
Ecscr	34.1816	33.6102	39.0441	29.4706	30.3649	36.558	41.3676	37.3942	0.705	0.701	0.733	0.675	0.684	0.729	0.747	0.726	TRUE	-0.293747
Prob1	3.50578	6.4596	3.68359	3.81474	4.61639	4.51115	5.17792	5.96048	0.409	0.453	0.41	0.41	0.426	0.434	0.434	0.447	TRUE	-0.401422
D2hgdh	22.9596	20.209	20.6877	19.7376	19.3743	24.0179	19.23	19.3835	0.624	0.6	0.605	0.596	0.596	0.642	0.595	0.595	TRUE	-0.0104388
Cops9	276.888	239.625	246.166	279.329	268.018	319.479	269.312	262.748	0.975	0.969	0.971	0.975	0.973	0.98	0.975	0.973	TRUE	-0.0406394
Fbxo36	6.56688	12.5486	9.0114	10.1117	8.66572	5.58455	8.98076	11.3297	0.456	0.525	0.487	0.499	0.484	0.451	0.486	0.515	TRUE	0.148549
Rab18	209.976	187.844	197.564	214.254	209.101	217.148	210.193	188.001	0.963	0.957	0.959	0.964	0.961	0.965	0.964	0.957	TRUE	-0.0149568
Rpl27-ps3	111.797	123.009	113.552	111.78	121.633	85.0808	102.484	124.908	0.912	0.922	0.913	0.912	0.92	0.879	0.903	0.923	TRUE	0.130238
Wdfy1	30.077	23.2976	36.8556	30.0101	33.5998	40.7452	29.0486	33.3981	0.678	0.628	0.721	0.679	0.705	0.749	0.676	0.703	TRUE	-0.468595
Catip	1.70413	0.644167	0.668303	1.90056	0.276928	0.434766	0.614763	0.476691	0.367	0.319	0.32	0.366	0.29	0.317	0.316	0.307	TRUE	0.950955
Nbeal1	89.8691	75.8332	88.1414	88.8923	77.2686	90.9615	80.5933	87.0921	0.884	0.859	0.881	0.882	0.862	0.888	0.87	0.88	TRUE	0.0237941
Hspe1	106.762	107.999	113.087	116.424	120.743	102.958	109.622	107.982	0.906	0.908	0.913	0.917	0.919	0.903	0.911	0.908	TRUE	0.0119109
Pgap1	26.3527	25.3102	27.404	26.7191	24.5311	27.3069	27.4894	25.4328	0.652	0.644	0.66	0.656	0.641	0.667	0.664	0.649	TRUE	-0.0461132
Tmem88b	4.94914	5.17963	5.74404	9.64548	9.37355	4.15254	4.93054	6.59512	0.433	0.434	0.443	0.493	0.492	0.428	0.431	0.455	TRUE	-0.013612
Faap20	63.8316	75.4568	69.7813	72.3101	85.4414	77.5313	59.9285	98.5803	0.829	0.858	0.844	0.851	0.877	0.866	0.82	0.896	TRUE	-0.274738
Klhl21	32.1415	27.6857	26.2651	30.8489	30.5243	34.1054	29.8322	29.7012	0.692	0.662	0.651	0.685	0.684	0.714	0.682	0.681	TRUE	-0.333835
Rpl31	114.188	163.945	150.925	116.27	127.523	66.4139	101.433	146.648	0.915	0.947	0.941	0.917	0.924	0.841	0.902	0.937	TRUE	0.376342
Cenps	7.57698	7.18015	8.61989	6.95402	7.67253	5.22191	5.89143	6.32755	0.47	0.462	0.482	0.46	0.472	0.445	0.444	0.451	TRUE	0.43384
Lmbrd1	126.33	136.561	137.8	123.763	128.702	121.462	121.069	128.795	0.925	0.932	0.933	0.924	0.925	0.923	0.922	0.925	TRUE	0.0736602
Rsg1	5.83268	4.28404	4.12713	6.11428	6.48842	8.2659	6.67521	5.43397	0.446	0.419	0.418	0.448	0.456	0.487	0.455	0.439	TRUE	-0.657538
Gm7534	0.950833	1.76211	1.60032	1.04073	1.76273	0.728364	1.3022	1.41791	0.339	0.365	0.361	0.335	0.367	0.336	0.349	0.354	TRUE	-0.0500649
Gm10570	0.565741	0.744421	1.32942	1.15376	0.702555	0.173822	0.590475	0.272712	0.318	0.325	0.352	0.34	0.323	0.286	0.314	0.287	TRUE	0.955001
5730409E04Rik	116.985	95.7175	103.423	124.441	90.4508	136.529	117.961	102.553	0.917	0.892	0.902	0.924	0.884	0.934	0.919	0.901	TRUE	-0.00941279
Sh3d21	2.62538	2.18807	2.13973	2.30013	1.83938	1.43556	1.86949	2.26807	0.39	0.377	0.376	0.377	0.369	0.367	0.367	0.38	TRUE	0.335613
Btbd19	3.73215	5.66494	3.32195	2.04069	4.57894	6.46699	4.37262	3.80368	0.414	0.442	0.403	0.37	0.425	0.464	0.422	0.414	TRUE	-0.515454
Kti12	12.9162	12.8309	14.5894	12.7305	15.4485	13.5392	11.2543	13.899	0.53	0.528	0.547	0.528	0.559	0.547	0.512	0.542	TRUE	-0.150905
Efcab7	8.39376	7.0507	6.93085	5.31152	4.64844	4.72141	6.08366	6.66916	0.479	0.46	0.46	0.436	0.427	0.438	0.447	0.456	TRUE	0.438824
Alg6	24.6579	20.2067	19.3442	11.8506	12.9935	11.0865	9.20714	25.8451	0.638	0.6	0.593	0.517	0.534	0.52	0.488	0.653	TRUE	0.418091
Cdkn2b	8.22514	8.32758	5.48986	8.06575	7.79436	8.27947	7.28639	7.72894	0.477	0.477	0.44	0.475	0.473	0.487	0.464	0.471	TRUE	-0.172845
Fam196a	2.05739	1.45468	1.75171	2.07054	2.72716	1.72432	1.68797	1.21144	0.378	0.356	0.366	0.372	0.392	0.378	0.361	0.346	TRUE	-0.0275865
Tufm	41.4402	40.2438	46.7002	52.7363	45.0308	40.1934	37.3301	47.554	0.745	0.738	0.768	0.794	0.762	0.746	0.727	0.774	TRUE	0.144341
Iqck	1.90575	2.42393	2.28371	2.99014	1.90082	2.78558	2.35175	3.03039	0.374	0.383	0.38	0.394	0.371	0.405	0.38	0.397	TRUE	-0.166903
Gm13305	9.91138	10.6875	12.0516	10.71	11.3811	11.5638	10.3293	9.48844	0.496	0.505	0.52	0.505	0.515	0.525	0.502	0.494	TRUE	-0.0623467
Gm13306	11.216	10.6679	8.7168	11.8431	13.3461	15.1117	11.2748	10.9115	0.511	0.505	0.482	0.517	0.537	0.561	0.512	0.51	TRUE	-0.571473
Gm13304	1.20091	2.40119	2.15005	3.09523	1.89907	1.41587	2.02217	1.95726	0.35	0.382	0.377	0.397	0.371	0.367	0.371	0.372	TRUE	0.180042
Ccl27a	34.425	30.4469	26.9506	27.9048	32.3652	32.4456	27.0456	27.6309	0.706	0.682	0.657	0.664	0.696	0.703	0.661	0.666	TRUE	-0.0762664
Il11ra1	51.8798	45.3081	50.6424	55.324	45.4408	48.1925	53.2409	30.5986	0.79	0.763	0.785	0.803	0.764	0.783	0.799	0.687	TRUE	0.36897
Mob3b	45.755	37.8513	40.7901	46.1739	39.4399	53.8175	41.4714	41.8965	0.766	0.726	0.743	0.769	0.738	0.803	0.748	0.748	TRUE	-0.127202
Hbb-bt	423.627	576.371	482.997	690.782	466.378	343.855	644.425	458.23	0.987	0.992	0.99	0.994	0.988	0.982	0.993	0.988	TRUE	0.0436789
Trim68	14.1774	13.4699	15.0705	14.2576	11.2856	16.8614	13.0277	13.5972	0.543	0.535	0.552	0.544	0.514	0.578	0.534	0.539	TRUE	0.058173
Rhog	21.2619	22.0149	22.9276	19.6497	23.4517	19.6751	22.5302	21.19	0.607	0.617	0.624	0.595	0.632	0.604	0.624	0.613	TRUE	-0.162853
Ggh	18.6778	22.7809	22.6889	19.0842	19.3589	17.4144	18.6731	22.7769	0.585	0.624	0.622	0.589	0.595	0.584	0.589	0.628	TRUE	0.118089
Ttpa	0.380962	0.383566	0.642291	0.577022	0.589965	0.083566	0.20679	0.788336	0.303	0.3	0.319	0.311	0.316	0.269	0.282	0.327	TRUE	0.295196
Klhl40	1.9196	1.7831	1.08883	1.61101	2.01943	0.968618	2.20478	2.21457	0.374	0.366	0.342	0.357	0.375	0.348	0.376	0.378	TRUE	-0.294486
B3gnt6	0.228084	0.513174	0.631679	0.429168	0.572584	0.660438	0.543456	0.423301	0.287	0.31	0.318	0.3	0.315	0.331	0.311	0.303	TRUE	-0.405422
Omp	8.64496	6.24109	6.84286	6.68012	5.70397	6.94456	6.40587	6.37423	0.482	0.449	0.459	0.456	0.444	0.47	0.451	0.452	TRUE	0.197353
Slc22a13	0.920548	0.457106	0.687254	0.883801	0.449998	1.00785	0.582231	0.43252	0.338	0.306	0.321	0.328	0.306	0.35	0.314	0.304	TRUE	0.151598
Exoc8	34.533	33.221	31.85	35.1123	33.2229	38.2224	34.2237	34.5973	0.707	0.699	0.69	0.712	0.703	0.737	0.71	0.71	TRUE	-0.247799
Osgin1	2.72012	3.69523	2.78509	3.17642	2.86807	2.69112	4.54589	2.72284	0.392	0.408	0.391	0.398	0.394	0.402	0.424	0.391	TRUE	-0.165797
Mlycd	25.5497	24.5564	23.8037	25.3456	25.503	21.2087	22.9293	18.1836	0.646	0.639	0.631	0.645	0.649	0.617	0.628	0.584	TRUE	0.40573
Fam169b	1.09561	1.68567	2.19834	1.54924	1.15706	1.16145	2.06104	2.36249	0.346	0.363	0.378	0.355	0.345	0.357	0.372	0.383	TRUE	-0.110648
Snrnp40	29.3728	31.6844	29.6633	29.3273	28.4978	26.3627	29.2036	25.5726	0.673	0.689	0.676	0.675	0.67	0.66	0.677	0.65	TRUE	0.289336
Svip	143.393	138.936	149.194	135.925	140.208	141.298	142.897	144.223	0.936	0.933	0.939	0.931	0.932	0.937	0.937	0.935	TRUE	-0.00773978
Rbm15b	28.085	31.2843	31.3206	28.1694	30.2333	25.7698	28.7257	28.7984	0.664	0.687	0.687	0.666	0.682	0.655	0.674	0.675	TRUE	0.0901126
Mrgpra9	3.58518	3.27798	3.76681	2.51949	3.03962	3.79544	2.65008	2.4275	0.411	0.401	0.412	0.382	0.398	0.421	0.389	0.384	TRUE	0.10176
Rpl13a	647.894	639.65	617.099	874.655	604.135	645.918	649.421	620.204	0.993	0.993	0.993	0.996	0.992	0.993	0.993	0.992	TRUE	0.0181431
Il4i1	2.81779	2.54061	3.50117	3.18707	2.77444	1.6784	2.30265	4.34212	0.395	0.386	0.407	0.399	0.393	0.376	0.379	0.423	TRUE	0.122148
Nlrc5	3.96499	5.86675	2.78775	4.72589	4.63959	4.57135	4.96235	4.48271	0.418	0.444	0.392	0.426	0.426	0.436	0.431	0.426	TRUE	-0.273902
Klk5	1.22214	1.66402	1.69989	1.99379	1.25225	0.526603	0.37231	2.48562	0.351	0.362	0.364	0.369	0.349	0.323	0.3	0.385	TRUE	0.524005
Zfp976	5.63915	5.64342	5.69802	5.32228	4.95075	5.06852	3.92998	4.65251	0.444	0.441	0.443	0.436	0.431	0.443	0.414	0.428	TRUE	0.370726
Zfp788	18.4196	18.1903	18.3146	35.6455	33.1287	30.1126	17.8415	35.6563	0.584	0.582	0.583	0.716	0.702	0.688	0.581	0.716	TRUE	-0.554966
AW146154	10.504	8.96095	8.27811	9.40361	9.38945	8.421	7.76456	9.04981	0.504	0.485	0.478	0.49	0.493	0.489	0.471	0.487	TRUE	0.114975
Plekhf1	4.76856	6.99789	4.87841	5.84926	5.68341	4.12539	5.22822	4.84809	0.431	0.459	0.43	0.443	0.444	0.428	0.434	0.431	TRUE	0.188762
Gm10638	4.41001	2.05378	2.18872	2.92338	4.31102	3.46777	3.40489	2.79327	0.425	0.374	0.377	0.392	0.421	0.416	0.404	0.393	TRUE	-0.440241
Znhit6	25.5954	14.7316	21.0851	15.2969	15.8114	16.7615	19.8912	17.6483	0.647	0.549	0.608	0.553	0.562	0.577	0.602	0.578	TRUE	0.130418
Zfp791	2.59444	2.22795	2.86722	2.44234	2.3128	2.56661	2.41658	2.29186	0.39	0.378	0.393	0.381	0.382	0.4	0.382	0.38	TRUE	-0.0159492
Krtdap	1.49528	11.0705	4.21892	3.44936	0	1.28506	2.81466	3.10221	0.36	0.509	0.419	0.404	0	0.361	0.392	0.398	TRUE	0.547442
Adh1	8.33376	11.4848	7.86972	9.10876	7.59309	8.52347	6.81406	8.53134	0.478	0.514	0.472	0.487	0.47	0.491	0.457	0.481	TRUE	0.316985
Sdhaf1	5.24433	7.2262	6.36398	5.47603	6.27133	5.6433	6.07336	7.25468	0.438	0.463	0.452	0.438	0.453	0.452	0.447	0.465	TRUE	-0.191281
Dnajb14	83.5725	80.0783	80.9249	81.7846	82.3963	94.1008	93.6564	81.4612	0.874	0.868	0.869	0.87	0.871	0.893	0.891	0.87	TRUE	-0.176396
Gm10642	1.27641	1.33689	1.36735	1.49263	1.32507	1.29681	1.14607	0.850067	0.353	0.352	0.353	0.353	0.352	0.362	0.343	0.33	TRUE	0.222454
Gm10643	2.95831	3.65866	4.20697	2.89933	3.50088	2.52338	2.86955	3.26701	0.398	0.408	0.419	0.392	0.406	0.399	0.394	0.402	TRUE	0.126961
2210011C24Rik	6.93447	3.93071	5.74129	5.98492	3.90215	7.66821	4.87161	3.88331	0.461	0.413	0.443	0.446	0.413	0.48	0.43	0.415	TRUE	0.141153
Cox7a1	24.2738	28.6686	19.1272	28.0593	29.024	11.2783	21.534	27.919	0.635	0.669	0.591	0.665	0.674	0.522	0.615	0.668	TRUE	0.242458
Gm10644	0.695799	0.468905	0.465984	0.333587	0.529679	0.374656	0.765525	0.44892	0.326	0.307	0.307	0.291	0.313	0.311	0.326	0.305	TRUE	-0.225294
Zfp382	32.2598	38.2139	33.7156	28.512	34.8067	24.9313	28.8619	35.5422	0.694	0.727	0.702	0.668	0.712	0.648	0.675	0.716	TRUE	0.163016
Zfp568	8.69989	5.46551	5.92682	8.62563	8.60374	10.7545	9.14751	9.48439	0.483	0.438	0.446	0.482	0.483	0.516	0.488	0.494	TRUE	-0.765579
Spint2	7.21103	6.71761	4.56985	4.62754	5.85287	5.05323	5.59616	4.31215	0.464	0.456	0.426	0.424	0.447	0.443	0.44	0.423	TRUE	0.104461
Gm10647	1.45558	1.57572	2.02376	1.47936	0.896996	1.26155	1.3511	1.18756	0.359	0.359	0.373	0.352	0.335	0.36	0.351	0.345	TRUE	0.463652
Ap1ar	253.57	107.749	267.67	251.932	255.501	113.859	262.192	100.092	0.972	0.908	0.974	0.972	0.971	0.915	0.974	0.898	TRUE	0.206691
Dda1	53.2397	46.9205	50.221	54.417	51.2125	55.1241	47.4342	51.1323	0.795	0.77	0.783	0.8	0.788	0.807	0.775	0.788	TRUE	-0.0433352
Gramd2	3.43159	4.70735	5.71402	6.26084	3.49451	3.12659	4.13035	4.16209	0.407	0.426	0.443	0.45	0.406	0.411	0.417	0.42	TRUE	0.499766
Amy1	34.1157	26.4101	25.8931	32.8705	22.2045	37.7751	23.673	20.9081	0.704	0.653	0.648	0.698	0.621	0.735	0.634	0.611	TRUE	0.343834
Ceacam1	6.76384	7.77621	8.26212	7.82744	6.14652	3.08118	7.5712	6.39445	0.459	0.47	0.478	0.472	0.452	0.41	0.468	0.453	TRUE	0.585532
Phldb3	0.506202	0.914058	0.430274	0.552964	0.113458	0.407146	0.922947	0.498192	0.313	0.334	0.304	0.309	0.266	0.314	0.333	0.309	TRUE	0.26646
Zfp94	6.84175	10.2206	9.99684	9.18459	11.138	9.6946	10.6689	7.77427	0.46	0.499	0.498	0.488	0.512	0.504	0.505	0.471	TRUE	-0.273118
Zfp109	7.63611	7.69077	6.10931	12.2807	5.94854	5.34856	5.22344	11.1324	0.47	0.469	0.448	0.522	0.449	0.447	0.434	0.513	TRUE	0.296129
Peak1	39.6092	38.6801	43.2147	40.846	39.3608	37.9857	42.0184	37.4847	0.735	0.73	0.754	0.743	0.737	0.736	0.75	0.726	TRUE	0.060995
Ovgp1	2.00784	1.81798	1.95487	2.95002	1.28833	2.02827	1.92142	2.93624	0.376	0.367	0.371	0.393	0.351	0.387	0.368	0.395	TRUE	0.0508876
I830077J02Rik	1.35452	0.908617	0.687367	0.743886	0.634288	0.502083	1.02884	0.810909	0.356	0.334	0.321	0.321	0.319	0.322	0.338	0.328	TRUE	0.20652
Tnfaip8l3	3.14184	2.8661	2.80022	3.55788	2.35307	2.4375	2.47182	3.063	0.402	0.394	0.392	0.406	0.382	0.397	0.384	0.397	TRUE	0.29118
Ccdc61	11.645	11.2299	14.1222	12.8101	13.5172	10.9118	13.3921	10.2879	0.516	0.511	0.544	0.529	0.539	0.518	0.538	0.503	TRUE	0.0130682
Ehd2	45.8928	45.5421	46.1699	45.0177	46.5174	42.5146	43.9094	37.6556	0.766	0.764	0.766	0.763	0.769	0.758	0.76	0.727	TRUE	0.204512
AI429214	2.63486	2.57352	2.23625	1.84444	2.14375	2.3653	2.49926	1.79724	0.391	0.388	0.379	0.364	0.377	0.395	0.384	0.367	TRUE	-0.00828608
Hist2h3b	10.3008	16.5271	11.1285	14.4746	12.8824	10.7725	13.4603	12.7891	0.502	0.567	0.511	0.546	0.533	0.516	0.539	0.53	TRUE	0.0292912
Zfp865	26.4914	22.6454	27.1621	22.9805	16.2228	26.3702	28.9186	24.8549	0.653	0.623	0.658	0.626	0.565	0.66	0.675	0.644	TRUE	0.0759189
Zfp628	8.01137	6.69099	7.03946	7.61294	7.67838	7.61002	8.2342	6.98658	0.474	0.456	0.461	0.469	0.472	0.479	0.477	0.46	TRUE	-0.202541
Gm14548	0.731357	1.38504	0.618779	0.927973	0.461342	0.402319	0.940653	0.898114	0.328	0.354	0.317	0.33	0.307	0.314	0.334	0.332	TRUE	0.342996
Gm15319	1.90943	1.04903	1.55905	1.75593	1.33796	1.43391	1.524	1.55752	0.374	0.34	0.36	0.361	0.353	0.367	0.356	0.359	TRUE	-0.00582867
Pate2	0.703926	0.27185	0.936734	0.828004	1.09809	0.82142	0.506903	0.752772	0.326	0.29	0.335	0.326	0.342	0.341	0.31	0.325	TRUE	-0.306759
S100a16	78.3101	92.4381	75.2154	38.3929	62.5065	65.5832	62.7257	43.8419	0.864	0.887	0.856	0.731	0.826	0.839	0.828	0.757	TRUE	0.203841
Spc24	2.51663	2.20294	0.89483	3.19129	2.40842	1.37978	2.66741	1.74805	0.388	0.378	0.333	0.399	0.384	0.365	0.389	0.365	TRUE	-0.0473677
Mex3a	1.26978	0.940711	1.07618	1.03875	1.49367	1.35318	0.973194	0.979049	0.353	0.335	0.341	0.335	0.359	0.364	0.335	0.336	TRUE	-0.24898
Bglap	10.833	3.99701	7.22521	12.582	4.01849	3.77679	14.7267	6.79538	0.507	0.415	0.464	0.526	0.415	0.421	0.553	0.458	TRUE	0.203634
Bglap2	8.68408	4.46002	7.66158	9.96018	3.66302	3.79793	12.429	5.87125	0.482	0.422	0.469	0.497	0.409	0.422	0.526	0.445	TRUE	0.267244
A430078G23Rik	0.756945	1.56866	0.83483	1.24515	0.62423	0.727831	1.54769	0.721987	0.329	0.359	0.33	0.344	0.318	0.336	0.357	0.324	TRUE	0.213635
Zfp558	1.67983	2.4143	3.01715	2.425	1.37079	1.74293	2.28127	2.66039	0.366	0.382	0.396	0.38	0.354	0.378	0.378	0.389	TRUE	0.194133
Fat3	95.5676	94.7421	114.302	98.9487	87.5763	89.08	94.6376	95.0189	0.892	0.891	0.914	0.897	0.88	0.886	0.892	0.891	TRUE	0.177964
Arfip1	66.452	58.8353	55.5434	65.4505	62.9633	64.9016	65.0068	61.8968	0.836	0.815	0.802	0.834	0.828	0.837	0.834	0.825	TRUE	-0.156441
Zfp971	54.4339	56.0671	59.7152	50.8756	55.9064	45.3613	57.3492	54.9	0.799	0.806	0.817	0.788	0.806	0.771	0.812	0.801	TRUE	0.0852643
Gm14327	7.16378	7.35918	7.7384	7.56948	7.01941	7.08947	7.41205	7.67566	0.464	0.464	0.471	0.469	0.463	0.472	0.466	0.47	TRUE	-0.0227516
Gm14296	34.9391	31.7066	35.517	34.6651	32.3252	29.4371	28.7916	26.2823	0.709	0.69	0.713	0.71	0.696	0.683	0.674	0.656	TRUE	0.545805
Gcnt7	0.681607	1.08992	0.93912	0.499994	0.763321	0.749689	0.745963	0.841033	0.325	0.342	0.335	0.305	0.327	0.337	0.325	0.329	TRUE	-0.106035
Kcng1	3.42106	3.12315	3.38835	1.97395	2.70835	2.74973	3.07796	3.13447	0.407	0.398	0.404	0.368	0.391	0.404	0.398	0.399	TRUE	-0.12068
Mocs3	7.09638	7.20949	5.64838	5.94566	5.59481	7.12425	5.4811	7.11706	0.463	0.463	0.442	0.445	0.442	0.472	0.438	0.463	TRUE	-0.0103517
Ripor3	3.84233	2.81367	2.04522	3.14179	4.20563	3.71644	4.05372	4.29875	0.416	0.393	0.374	0.398	0.419	0.42	0.416	0.422	TRUE	-0.725701
Lekr1	8.75699	8.18824	6.83925	9.74071	7.19258	7.34247	6.77216	8.91923	0.483	0.475	0.459	0.494	0.466	0.476	0.456	0.485	TRUE	0.182328
Arfgef2	118.936	118.137	111.63	113.913	115.394	113.243	110.575	114.707	0.919	0.917	0.911	0.915	0.914	0.915	0.912	0.914	TRUE	0.0274935
Ankub1	1.074	0.985676	1.34347	1.34837	1.41621	0.882871	1.31924	1.46842	0.345	0.337	0.352	0.348	0.356	0.344	0.349	0.356	TRUE	-0.224422
Mgst2	1.91159	0.871488	0.625018	1.37041	1.51501	1.12484	0.802986	0.83432	0.374	0.332	0.317	0.349	0.359	0.355	0.327	0.329	TRUE	0.00430777
Tox2	15.1491	13.3887	15.4473	12.8539	11.7148	8.85933	10.6611	14.5421	0.552	0.535	0.556	0.529	0.52	0.494	0.505	0.548	TRUE	0.582498
Mafb	8.22689	8.04968	6.13748	8.56339	7.95646	7.8387	10.3126	7.31491	0.477	0.474	0.449	0.481	0.475	0.481	0.501	0.466	TRUE	-0.269561
4930518I15Rik	3.75021	3.41133	4.60274	4.16403	3.09638	2.94121	3.86315	4.07419	0.414	0.403	0.426	0.417	0.399	0.407	0.413	0.419	TRUE	0.175266
Tmem267	54.6599	31.574	58.79	48.7606	34.0126	32.8002	50.8551	40.231	0.8	0.689	0.813	0.78	0.708	0.706	0.789	0.74	TRUE	0.393379
3110070M22Rik	2.66946	1.58556	1.99902	1.99344	2.53294	1.04579	1.75398	1.89577	0.391	0.36	0.372	0.369	0.387	0.352	0.363	0.37	TRUE	0.156607
Sox2	21.1305	15.2979	16.2832	20.9407	20.2106	19.3919	19.6791	17.2694	0.606	0.554	0.564	0.607	0.604	0.602	0.6	0.575	TRUE	-0.250748
Cpne1	35.5468	40.9231	60.2076	36.573	64.2671	66.4747	36.254	61.2809	0.713	0.741	0.818	0.721	0.831	0.841	0.721	0.823	TRUE	-0.606345
BC029722	54.9154	54.8865	46.196	51.5523	48.2454	53.3172	51.4371	51.7568	0.801	0.802	0.766	0.79	0.776	0.801	0.792	0.79	TRUE	-0.00143513
Gm10735	0.490015	0.796082	0.408944	0.55321	0.658999	0.52912	0.438882	0.310025	0.312	0.329	0.302	0.309	0.32	0.323	0.305	0.292	TRUE	0.109212
Myh7b	1.10493	1.00586	1.02075	0.65858	0.755611	1.16454	0.738096	0.458276	0.346	0.337	0.339	0.316	0.327	0.357	0.324	0.305	TRUE	0.193542
Lrrc31	3.59456	2.16918	5.37696	3.51908	3.47303	4.38111	5.28276	3.83425	0.411	0.377	0.439	0.405	0.405	0.432	0.435	0.414	TRUE	-0.337804
Eif2s2	57.1745	57.4638	54.6319	56.9095	57.7576	47.9994	54.3232	57.2973	0.808	0.811	0.799	0.808	0.812	0.782	0.802	0.81	TRUE	0.0880478
Kif5a	660.576	579.184	610.744	636.102	652.821	672.707	604.576	649.39	0.993	0.992	0.993	0.993	0.993	0.994	0.993	0.993	TRUE	-0.00726394
Tspyl3	9.14761	9.51815	8.01524	10.2289	8.55338	10.4761	10.4083	10.2787	0.487	0.491	0.474	0.5	0.482	0.513	0.502	0.503	TRUE	-0.31316
Ttll9	2.26569	3.04828	3.51881	4.16481	3.17397	1.32015	5.37255	3.16963	0.382	0.397	0.407	0.417	0.401	0.363	0.437	0.4	TRUE	0.0262828
Foxs1	6.0597	7.87032	7.74831	6.12658	6.13929	7.06707	8.34031	8.76218	0.449	0.471	0.471	0.448	0.451	0.472	0.478	0.483	TRUE	-0.298982
Sirpb1c	0.553325	1.14349	0.616105	0.723871	0.538729	0.375514	0.65378	0.291474	0.317	0.345	0.316	0.32	0.313	0.311	0.319	0.289	TRUE	0.569269
Zcchc3	7.36604	7.54679	7.50703	7.34751	7.49242	8.66266	8.7815	7.95722	0.467	0.467	0.467	0.466	0.469	0.492	0.483	0.474	TRUE	-0.369577
Csnk2a1	170.676	153.629	166.427	178.771	162.917	190.158	175.727	156.893	0.95	0.942	0.949	0.953	0.945	0.958	0.953	0.943	TRUE	-0.0186861
Ccl28	2.71843	1.40572	3.2697	2.22875	1.44564	1.81317	0.71982	0.826527	0.392	0.355	0.402	0.375	0.357	0.38	0.323	0.329	TRUE	0.808455
Zfp950	61.1446	56.8401	61.2844	59.4666	49.7788	35.196	52.7517	50.166	0.821	0.808	0.821	0.817	0.783	0.721	0.797	0.784	TRUE	0.698934
Gm21994	1.12506	1.60181	1.32408	1.36874	0.94686	0.92267	1.41628	1.84715	0.347	0.36	0.351	0.348	0.336	0.346	0.353	0.369	TRUE	0.0233386
Syndig1	9.54987	9.66564	11.7937	16.8339	16.2503	9.57309	7.35811	9.79834	0.492	0.493	0.518	0.569	0.565	0.503	0.465	0.497	TRUE	0.167639
Fndc10	23.0245	23.6819	26.705	22.3041	26.9563	22.9093	25.8305	27.6454	0.624	0.631	0.654	0.62	0.659	0.632	0.652	0.666	TRUE	-0.406293
Thbd	67.5545	70.0618	68.6646	59.2858	53.6437	43.9448	65.7381	44.4682	0.839	0.845	0.841	0.816	0.797	0.764	0.836	0.76	TRUE	0.684049
Pdzd8	110.146	109.425	115.235	107.832	111.899	107.799	113.293	109.599	0.91	0.91	0.915	0.908	0.911	0.909	0.915	0.91	TRUE	-0.0079156
Atxn7l3b	156.149	142.58	148.18	164.024	155.663	178.008	168.697	147.668	0.943	0.936	0.939	0.947	0.941	0.954	0.95	0.937	TRUE	-0.0641318
Kiz	30.816	35.3295	35.1464	32.1838	30.1809	35.2435	29.1441	33.9826	0.684	0.711	0.711	0.694	0.682	0.721	0.677	0.707	TRUE	0.0623213
Smim26	35.8156	39.9498	31.937	35.6435	40.4905	30.0787	32.2806	36.4156	0.714	0.737	0.691	0.716	0.743	0.687	0.698	0.72	TRUE	0.0451612
Ism1	4.46322	5.71137	5.73539	6.2192	5.26678	5.64849	4.69228	4.59873	0.426	0.442	0.443	0.45	0.437	0.452	0.427	0.428	TRUE	0.125623
Ankef1	1.1894	2.04214	2.04065	1.87023	1.78879	0.759686	0.806678	1.74509	0.35	0.374	0.373	0.365	0.368	0.338	0.327	0.365	TRUE	0.478586
Anapc15-ps	2.84628	3.79713	2.54852	3.5704	2.99744	1.68974	2.31224	3.31577	0.396	0.411	0.386	0.406	0.397	0.377	0.379	0.403	TRUE	0.334888
Ube2n	60.41	114.47	33.4668	130.431	54.0935	31.0723	129.389	107.232	0.819	0.914	0.7	0.928	0.798	0.695	0.929	0.907	TRUE	0.0499491
Plxnc1	193.57	226.064	236.659	187.596	177.15	151.178	172.29	211.056	0.958	0.967	0.968	0.957	0.951	0.942	0.951	0.963	TRUE	0.160326
Hspa12b	13.6756	9.26019	11.0806	11.5546	10.3434	8.75284	10.8265	10.5962	0.538	0.488	0.511	0.514	0.503	0.493	0.507	0.506	TRUE	0.248847
Arrdc3	41.4353	71.3575	65.1942	58.9615	51.8098	63.8432	59.8399	56.1647	0.745	0.848	0.832	0.815	0.79	0.834	0.82	0.806	TRUE	-0.0440575
Slc4a11	14.6211	18.6246	17.9088	15.8543	14.864	12.4582	13.1209	18.0165	0.547	0.586	0.578	0.559	0.553	0.535	0.535	0.582	TRUE	0.34113
Itpa	47.4278	45.7645	47.8584	49.5244	53.9746	44.9978	49.3309	52.6733	0.773	0.765	0.773	0.783	0.798	0.769	0.783	0.793	TRUE	-0.217787
Gas2l3	120.43	124.281	123.992	119.342	126.501	124.301	133.409	123.155	0.92	0.923	0.923	0.92	0.924	0.926	0.932	0.922	TRUE	-0.0699982
Gm10762	7.21059	4.88701	5.53988	8.05008	4.92559	7.21947	5.3132	5.75925	0.464	0.429	0.441	0.474	0.43	0.474	0.436	0.443	TRUE	0.147931
Hps6	11.2191	12.1726	10.9178	10.3926	13.3419	9.47228	10.9488	11.7926	0.511	0.521	0.509	0.502	0.537	0.501	0.508	0.52	TRUE	-0.141654
Papolb	1.55557	1.29183	1.5852	1.29626	1.21243	1.50378	1.66242	1.63583	0.362	0.351	0.361	0.346	0.347	0.37	0.36	0.362	TRUE	-0.170533
Pdzd7	2.73599	2.14744	2.12011	4.59341	2.58898	2.39299	2.5061	2.89914	0.393	0.376	0.376	0.424	0.388	0.396	0.385	0.394	TRUE	0.0295817
Rslcan18	0.513449	0.619511	0.368076	2.02728	0.652428	1.48741	0.401256	0	0.314	0.317	0.3	0.37	0.32	0.37	0.302	0	TRUE	0.489197
Itpripl1	15.1767	15.8809	13.6555	14.3976	14.863	14.9275	12.4253	10.7608	0.552	0.56	0.538	0.546	0.553	0.56	0.526	0.508	TRUE	0.274929
Gm10767	9.14894	7.16718	8.22492	10.855	0.456522	7.41581	8.40642	7.76123	0.487	0.462	0.477	0.507	0.307	0.476	0.479	0.471	TRUE	0.538308
2010315B03Rik	37.0823	35.3104	36.1158	34.5471	32.5535	33.2725	33.0526	35.9865	0.721	0.711	0.716	0.709	0.697	0.709	0.702	0.718	TRUE	0.154454
BC025920	3.06686	2.45532	3.06522	2.22837	2.30349	2.50956	1.94108	3.27207	0.4	0.384	0.397	0.375	0.381	0.398	0.369	0.402	TRUE	0.0482357
Platr25	27.5718	22.9111	29.2171	24.047	18.346	25.0565	24.9114	22.9865	0.66	0.625	0.673	0.635	0.586	0.649	0.645	0.629	TRUE	0.368765
Zfp934	15.1021	14.4513	12.3016	12.6883	11.6383	13.5962	13.7218	10.2783	0.552	0.546	0.523	0.527	0.519	0.548	0.542	0.503	TRUE	0.204878
Zfp808	8.28959	5.584	6.87757	7.94664	5.13857	6.36739	5.94301	5.84629	0.477	0.44	0.459	0.473	0.434	0.463	0.445	0.445	TRUE	0.409279
Ctxn2	3.2616	3.04861	2.33985	3.26649	2.8299	2.17486	2.42313	2.80172	0.404	0.397	0.381	0.4	0.394	0.391	0.382	0.393	TRUE	0.183732
AI606181	13.2033	10.12	10.956	10.9375	11.0682	11.6646	11.6318	9.82296	0.533	0.498	0.509	0.508	0.512	0.526	0.516	0.497	TRUE	-0.0199341
Ctla2b	4.61782	4.27494	2.48867	2.61567	4.28195	1.85277	2.481	3.14291	0.429	0.419	0.385	0.385	0.42	0.381	0.384	0.399	TRUE	0.208087
Serf2	143.402	55.1594	133.137	137.66	146.122	154.983	157.23	65.9959	0.936	0.803	0.93	0.933	0.936	0.944	0.944	0.836	TRUE	-0.14155
Grk6	49.1491	54.3905	46.6843	53.1088	51.8542	49.6117	51.252	50.318	0.78	0.8	0.768	0.796	0.791	0.787	0.791	0.785	TRUE	-0.0459211
Lcmt2	8.38679	7.5397	7.53731	7.78988	8.17666	8.5614	7.63335	7.95869	0.479	0.467	0.468	0.471	0.477	0.491	0.469	0.474	TRUE	-0.186482
B3galt5	19.8437	19.9223	20.9354	21.1932	24.0373	22.7721	22.9616	23.2781	0.595	0.597	0.607	0.609	0.637	0.631	0.628	0.632	TRUE	-0.689979
Ifit3	28.1664	35.4594	27.922	33.0353	30.6682	26.8287	32.237	29.7032	0.664	0.711	0.664	0.699	0.685	0.664	0.697	0.681	TRUE	0.0461874
Ranbp6	55.819	51.9036	52.1042	54.4019	58.0107	50.1255	52.0579	53.165	0.804	0.79	0.79	0.8	0.812	0.789	0.794	0.795	TRUE	-0.0261113
Chst14	12.2597	16.1355	12.847	12.5126	11.6458	14.3581	13.8608	13.2634	0.522	0.563	0.529	0.525	0.519	0.555	0.543	0.536	TRUE	-0.0810732
Inafm2	11.3904	11.0761	11.1326	13.3958	12.065	12.2592	13.0203	10.6258	0.513	0.51	0.511	0.535	0.524	0.532	0.533	0.507	TRUE	-0.169343
Fam122a	7.19372	5.30685	4.77419	5.57973	5.78236	5.23239	8.17376	5.93332	0.464	0.436	0.428	0.44	0.445	0.445	0.476	0.446	TRUE	-0.291819
Ptar1	23.8641	28.6767	29.1072	26.1629	24.2921	25.6347	27.6946	26.8661	0.631	0.669	0.673	0.651	0.639	0.653	0.666	0.66	TRUE	0.0269166
Grem1	1.043	1.10704	1.01591	0.68688	0.935113	0.503345	1.39977	0.858222	0.344	0.343	0.339	0.318	0.336	0.322	0.352	0.33	TRUE	0.0345545
Chrm5	1.75868	2.30233	2.19529	2.5561	1.28365	0.46517	1.54437	0.900612	0.369	0.38	0.378	0.383	0.35	0.319	0.356	0.332	TRUE	1.23694
Ano3	217.039	233.549	240.522	227.097	226.311	205.833	212.735	231.94	0.965	0.968	0.969	0.967	0.966	0.963	0.965	0.968	TRUE	0.0261128
Fibin	25.1066	28.9853	26.0083	23.007	24.5715	13.4233	24.8973	19.7333	0.643	0.672	0.65	0.626	0.641	0.546	0.645	0.598	TRUE	0.610836
Qser1	27.7291	30.0092	28.5493	26.2263	27.1378	26.1785	29.2408	27.8713	0.661	0.679	0.668	0.652	0.66	0.658	0.678	0.668	TRUE	-0.0212301
Nrbf2	21.3108	23.1458	22.5335	23.0758	24.0037	23.1393	21.4207	24.3989	0.608	0.627	0.621	0.626	0.637	0.634	0.614	0.641	TRUE	-0.238884
Fjx1	4.00332	4.81132	5.31068	6.136	5.90728	5.45451	6.29921	4.68577	0.419	0.428	0.438	0.448	0.448	0.449	0.449	0.429	TRUE	-0.307125
Gm10800	129.616	150.932	59.3562	87.9007	225.452	241.203	156.754	43.6095	0.928	0.94	0.815	0.88	0.966	0.971	0.944	0.756	TRUE	-0.1104
Gm10801	22.7903	26.9759	14.8877	14.0447	46.6045	30.9133	30.1523	6.23081	0.622	0.657	0.551	0.542	0.769	0.694	0.684	0.45	TRUE	-0.281253
Prdm11	6.27724	6.43938	6.89574	7.41703	6.46053	7.51652	6.5275	6.55741	0.452	0.452	0.46	0.467	0.456	0.478	0.452	0.454	TRUE	-0.0626331
Hist1h2bb	14.0359	24.6397	20.209	22.8851	18.7107	8.5302	24.5153	21.9734	0.541	0.639	0.601	0.625	0.589	0.491	0.642	0.62	TRUE	0.192529
Nxpe3	25.3322	23.1728	25.9921	26.9589	25.4603	26.2026	26.6347	27.4363	0.645	0.627	0.649	0.658	0.649	0.658	0.658	0.664	TRUE	-0.265278
Zfp408	9.00159	10.2863	7.66364	7.25727	8.94296	8.97755	9.32832	7.42664	0.486	0.501	0.469	0.464	0.487	0.495	0.49	0.467	TRUE	-0.123087
Yae1d1	15.9945	14.3733	16.9431	14.2345	12.4568	16.1192	16.219	13.4882	0.561	0.545	0.57	0.544	0.528	0.572	0.566	0.538	TRUE	0.091999
Lrrc55	5.55444	5.68426	6.25519	5.8296	6.98567	5.75971	5.71992	5.50347	0.443	0.442	0.451	0.443	0.462	0.454	0.442	0.44	TRUE	-0.142007
Ccdc162	1.72715	4.47666	1.24611	5.16505	4.27096	2.65371	2.16191	3.82041	0.368	0.422	0.348	0.433	0.42	0.402	0.375	0.414	TRUE	-0.208548
Znhit2	35.2804	38.2638	33.6425	31.9156	37.7729	38.8997	38.6654	38.0704	0.711	0.728	0.702	0.692	0.729	0.74	0.735	0.729	TRUE	-0.477724
Ccdc58	12.1269	12.2688	12.4604	11.2096	12.1453	11.1669	11.1252	10.4545	0.521	0.522	0.525	0.511	0.525	0.521	0.51	0.505	TRUE	0.120765
Amd1	61.9364	51.4755	58.1264	60.4718	60.4997	62.566	65.8974	56.0509	0.824	0.789	0.811	0.82	0.82	0.83	0.836	0.805	TRUE	-0.195287
Heg1	51.7135	51.873	56.7078	46.253	46.9279	44.6465	51.3784	46.1791	0.79	0.79	0.806	0.769	0.771	0.768	0.791	0.768	TRUE	0.24773
Cerkl	4.02152	4.64449	3.47311	1.90278	4.19689	4.48671	3.68629	5.09068	0.419	0.425	0.406	0.366	0.418	0.434	0.409	0.435	TRUE	-0.490262
Cenpw	2.11005	2.1635	2.25549	2.44061	2.52572	2.39183	2.02755	1.79044	0.379	0.377	0.379	0.381	0.387	0.396	0.371	0.367	TRUE	-0.0361354
Pde11a	52.6647	55.8984	56.0797	53.8947	49.6606	49.2855	46.9047	53.6281	0.793	0.805	0.804	0.798	0.782	0.786	0.773	0.797	TRUE	0.276892
Ttc30a1	3.35967	3.57247	3.84669	3.45066	3.11713	3.6577	3.16922	3.80722	0.405	0.406	0.413	0.404	0.399	0.419	0.399	0.414	TRUE	-0.0220199
Ttc30a2	1.93538	1.96722	2.21461	1.9115	1.8799	1.85727	1.75796	2.6382	0.375	0.371	0.378	0.366	0.37	0.382	0.364	0.389	TRUE	-0.126882
Ttc30b	8.51729	9.89896	9.3048	8.6315	8.93282	7.54886	8.95804	9.24326	0.48	0.495	0.49	0.482	0.487	0.478	0.485	0.49	TRUE	0.0498291
Wipf1	50.1036	52.0364	46.6065	46.1527	43.0178	53.6531	47.7637	48.5196	0.784	0.791	0.768	0.769	0.754	0.802	0.776	0.778	TRUE	0.0106659
Carns1	21.0785	18.7223	17.1446	19.6685	19.6441	26.1	21.1483	19.6681	0.606	0.586	0.571	0.595	0.598	0.658	0.613	0.597	TRUE	-0.510188
H60b	1.05113	0.75179	1.39141	0	0.718308	1.92919	0.595346	1.20014	0.344	0.325	0.354	0	0.324	0.384	0.315	0.345	TRUE	-0.499248
Klhl41	4.99987	4.80833	4.71359	5.30609	7.31822	1.16268	9.89889	6.25199	0.434	0.428	0.427	0.436	0.468	0.357	0.497	0.45	TRUE	-0.120407
Scn9a	225.781	269.502	272.613	230.612	232.904	243.209	226.156	235.321	0.967	0.974	0.975	0.968	0.967	0.971	0.968	0.969	TRUE	0.0333181
Scn2a	29.5315	23.1198	29.2377	28.1673	23.6482	25.3101	23.939	27.7028	0.674	0.627	0.674	0.666	0.634	0.651	0.636	0.667	TRUE	0.247404
Fign	16.3668	14.2196	17.9442	16.5888	15.089	18.247	18.0272	16.262	0.565	0.544	0.579	0.566	0.555	0.592	0.583	0.565	TRUE	-0.225647
Zbtb2	5.96263	6.05107	6.09724	6.16699	6.86004	2.63663	5.08092	5.88691	0.448	0.447	0.448	0.449	0.461	0.401	0.433	0.445	TRUE	0.33719
Rprm	73.1739	62.7696	56.9221	70.2152	74.7287	85.5154	74.4744	65.308	0.853	0.825	0.807	0.846	0.856	0.879	0.858	0.834	TRUE	-0.370754
Rc3h2	93.8158	90.9131	94.748	97.7856	93.6522	108.047	97.4995	86.8506	0.889	0.885	0.892	0.895	0.889	0.909	0.896	0.879	TRUE	-0.0465216
Hoxc4	6.2252	5.84075	8.02908	6.49265	7.31095	9.05012	8.58229	6.05011	0.451	0.444	0.474	0.453	0.468	0.496	0.481	0.448	TRUE	-0.437991
9430097D07Rik	0.576466	0.749219	0.601355	1.01689	0.323025	0.608554	0.430251	0.851018	0.319	0.325	0.315	0.334	0.295	0.328	0.304	0.33	TRUE	0.31517
6030408B16Rik	2.65875	2.05955	2.64252	2.29904	0.796889	1.37885	2.91361	2.12802	0.391	0.374	0.388	0.377	0.329	0.365	0.395	0.377	TRUE	0.421464
Prcd	2.23387	1.6083	3.99465	2.45352	2.13037	1.27413	1.83789	3.74126	0.382	0.361	0.416	0.381	0.377	0.361	0.366	0.412	TRUE	0.145216
Fnbp1	165.3	166.767	225.572	187.621	170.813	194.994	139.339	171.872	0.947	0.948	0.967	0.957	0.948	0.96	0.935	0.949	TRUE	0.100291
Dolk	37.7699	36.895	35.7001	38.2553	34.9147	32.9227	33.7484	37.9086	0.725	0.72	0.714	0.73	0.713	0.706	0.707	0.728	TRUE	0.171349
Smim6	0.663549	0.65723	0.615297	1.04045	0.495762	0.133431	0.875734	0.653051	0.324	0.32	0.316	0.335	0.31	0.279	0.331	0.319	TRUE	0.441657
Gm13547	0.790225	1.07638	1.29818	0.88717	1.14092	0.93739	0.75385	0.864162	0.331	0.341	0.35	0.328	0.345	0.347	0.325	0.33	TRUE	0.0279153
Dnlz	31.8125	29.9831	30.1522	29.8296	29.864	32.278	32.4148	32.5234	0.69	0.678	0.68	0.678	0.68	0.702	0.699	0.698	TRUE	-0.269333
Alg10b	43.8454	42.1612	41.9543	42.7968	37.8379	50.5232	45.4583	38.2172	0.757	0.747	0.749	0.752	0.729	0.79	0.767	0.73	TRUE	-0.0385813
Slitrk1	22.3186	20.5477	22.3272	22.8108	23.3248	24.2214	22.058	23.1731	0.617	0.604	0.619	0.624	0.631	0.643	0.62	0.631	TRUE	-0.338362
Commd6	26.2962	45.0888	25.5314	39.0363	21.5739	26.5542	27.8103	23.3626	0.652	0.762	0.645	0.735	0.616	0.661	0.666	0.632	TRUE	0.690244
Kbtbd6	2.70035	2.35543	2.50341	2.2333	2.35604	2.53637	2.34974	2.93485	0.392	0.381	0.385	0.375	0.383	0.399	0.38	0.395	TRUE	-0.2046
Aarsd1	45.5799	56.6912	54.287	48.1077	52.667	52.0612	56.053	55.0476	0.765	0.808	0.798	0.778	0.794	0.796	0.808	0.802	TRUE	-0.2199
Gm5464	0.940212	0.88693	0.830253	0.502765	0.607337	0.770362	0.673583	0.412711	0.339	0.333	0.33	0.305	0.317	0.338	0.32	0.302	TRUE	0.243056
Rsph10b	2.05065	2.5979	1.85943	2.24096	3.00665	2.6085	2.04933	1.46486	0.377	0.388	0.369	0.375	0.397	0.401	0.371	0.356	TRUE	-0.103502
Hoxb2	4.41746	2.23771	3.42754	4.60325	4.15573	2.74563	3.64049	6.22569	0.425	0.378	0.405	0.424	0.417	0.404	0.409	0.45	TRUE	-0.289921
Nrbp2	168.928	158.806	145.764	166.433	152.684	203.779	178.988	157.862	0.949	0.945	0.937	0.948	0.939	0.962	0.954	0.943	TRUE	-0.0707464
Nynrin	10.0126	9.97349	10.2603	10.6155	9.44795	8.73624	10.4846	9.75293	0.498	0.496	0.502	0.504	0.493	0.493	0.503	0.497	TRUE	0.100061
Zfp652	17.6726	16.698	24.4439	15.7184	25.1133	17.2618	29.109	16.187	0.577	0.568	0.637	0.557	0.646	0.582	0.677	0.564	TRUE	-0.419523
B130006D01Rik	2.09174	1.97939	2.18897	2.30721	1.88883	1.69311	2.27791	1.86629	0.378	0.372	0.377	0.377	0.371	0.377	0.378	0.369	TRUE	0.0853741
Zc3h3	4.89853	3.67223	4.75506	4.96516	4.28603	3.83908	4.60422	4.03433	0.433	0.408	0.428	0.43	0.42	0.422	0.425	0.418	TRUE	0.107303
Ly6a	38.6619	32.3521	31.3057	30.9948	31.1491	17.8325	30.8068	33.1419	0.73	0.693	0.687	0.686	0.689	0.588	0.688	0.702	TRUE	0.441771
Slurp2	0	2.34717	1.95986	1.6866	1.2455	0.718307	1.52071	1.84156	0	0.381	0.371	0.359	0.349	0.335	0.356	0.368	TRUE	-0.471226
Selenot	332.45	309.589	324.454	344.582	337.426	399.482	358.692	313.766	0.981	0.979	0.981	0.983	0.981	0.986	0.984	0.98	TRUE	-0.0256574
Selenos	79.1257	78.4256	72.2528	67.2296	70.6869	62.4663	71.2349	71.0675	0.865	0.864	0.85	0.839	0.846	0.83	0.851	0.848	TRUE	0.176117
Selenom	102.136	172.433	88.8915	140.145	97.348	69.6307	135.913	162.485	0.901	0.951	0.883	0.934	0.894	0.849	0.933	0.945	TRUE	0.149638
Selenoi	77.8314	52.6668	78.5185	69.7524	67.2025	86.4326	92.8976	70.1726	0.863	0.793	0.864	0.845	0.838	0.881	0.89	0.846	TRUE	-0.311987
Txnrd2	20.4715	15.6188	16.0436	19.9851	11.163	29.0548	18.3895	20.2165	0.601	0.558	0.561	0.598	0.513	0.681	0.587	0.604	TRUE	-0.170298
Msrb1	77.3576	76.66	70.3694	79.682	79.2925	73.1054	76.0435	82.5629	0.862	0.861	0.846	0.866	0.866	0.857	0.861	0.872	TRUE	-0.0867497
Gpx4	357.362	348.668	347.175	346.442	346.51	357.248	343.53	381.407	0.984	0.983	0.983	0.983	0.982	0.983	0.982	0.985	TRUE	0.00367755
Hus1b	1.45791	1.10531	0.780154	1.13443	0.898639	1.5574	0.621789	1.07613	0.359	0.343	0.327	0.339	0.335	0.373	0.317	0.341	TRUE	0.0252486
Sox4	20.0667	18.7358	20.2894	20.2472	18.4707	25.4788	21.6145	19.8129	0.597	0.586	0.602	0.6	0.587	0.652	0.616	0.599	TRUE	-0.331445
Ywhaq	184.15	276.397	258.847	162.939	269.362	166.811	166.894	276.349	0.955	0.975	0.973	0.946	0.974	0.949	0.949	0.975	TRUE	0.00727448
Cep295nl	8.44906	6.18631	9.55578	8.69518	6.31138	10.1801	9.37685	7.99363	0.48	0.449	0.493	0.482	0.454	0.509	0.49	0.475	TRUE	-0.130805
Wfdc3	1.42082	0.981062	0.529655	1.65213	0.179688	0.403006	1.32923	1.9562	0.358	0.337	0.311	0.358	0.278	0.314	0.35	0.372	TRUE	0.260771
Acsf2	9.7218	9.42154	8.83208	10.417	7.86764	8.89845	9.48063	11.8035	0.494	0.489	0.484	0.502	0.474	0.494	0.491	0.52	TRUE	-0.0571388
Selenoh	41.5672	41.609	35.3141	39.5254	49.5796	45.5215	39.4765	41.7032	0.746	0.745	0.712	0.737	0.782	0.772	0.738	0.747	TRUE	-0.425628
Mog	3.16838	9.16706	6.91282	11.0624	14.9137	1.76134	2.10252	9.12765	0.402	0.487	0.46	0.509	0.554	0.379	0.373	0.488	TRUE	0.19729
Ass1	63.6501	65.3414	55.1738	58.0215	61.5527	48.7305	47.0241	62.8737	0.829	0.833	0.801	0.811	0.824	0.784	0.773	0.827	TRUE	0.259981
Rab11b	52.8969	30.1862	42.3711	50.5945	54.033	51.7232	29.5446	49.9691	0.794	0.68	0.75	0.787	0.798	0.795	0.68	0.784	TRUE	-0.118453
Gm16485	4.00538	3.54891	4.55722	3.86153	3.98224	4.12258	4.26701	3.82823	0.419	0.406	0.425	0.411	0.415	0.428	0.42	0.414	TRUE	-0.130815
Gm12355	39.2251	35.2347	35.5936	41.6492	34.9483	42.6532	37.8069	33.5914	0.733	0.71	0.713	0.747	0.713	0.758	0.73	0.704	TRUE	-0.00632784
AK157302	34.2126	34.9054	36.1648	37.0273	39.5084	30.8579	36.9563	37.0143	0.705	0.708	0.717	0.723	0.738	0.693	0.725	0.724	TRUE	-0.122377
Capns2	0.645728	0.652738	1.59671	1.14243	1.28973	0.995457	1.80998	0.907865	0.323	0.32	0.361	0.34	0.351	0.349	0.365	0.333	TRUE	-0.415212
Psme2b	31.3264	19.712	26.6473	29.7936	31.0998	28.3203	28.1301	31.7244	0.687	0.595	0.654	0.677	0.688	0.675	0.669	0.694	TRUE	-0.454726
Gm12184	37.9918	38.5148	40.4912	38.0746	39.4619	33.297	41.7502	41.4339	0.726	0.729	0.741	0.73	0.738	0.709	0.749	0.745	TRUE	-0.0662419
4931440F15Rik	3.81892	3.68628	2.92751	2.93655	3.13216	2.7342	2.83763	3.81401	0.415	0.408	0.395	0.392	0.4	0.403	0.393	0.414	TRUE	-0.00123776
Gm16503	1.25146	1.36989	1.49822	1.6557	1.58468	1.76568	1.42834	1.52042	0.352	0.353	0.358	0.358	0.362	0.379	0.353	0.358	TRUE	-0.2783
Erich3	24.6532	13.5799	14.4879	15.4042	13.4599	16.433	15.3077	13.342	0.638	0.537	0.546	0.555	0.538	0.574	0.557	0.536	TRUE	0.269906
Lenep	2.96617	1.89105	2.07351	2.02613	1.50184	2.77224	1.01225	1.20059	0.398	0.369	0.374	0.37	0.359	0.404	0.337	0.346	TRUE	0.411188
Rbm8a2	7.84246	6.12858	8.01921	8.27541	6.81263	9.55851	8.72248	6.29979	0.472	0.448	0.474	0.477	0.46	0.502	0.483	0.451	TRUE	-0.142229
Chml	28.4327	26.845	26.0123	28.8322	28.7356	31.4991	27.8874	25.5195	0.666	0.656	0.65	0.671	0.672	0.698	0.667	0.649	TRUE	-0.206473
Gm2000	192.901	219.641	193.834	191.779	200.755	165.653	173.245	197.06	0.958	0.966	0.959	0.957	0.959	0.949	0.952	0.959	TRUE	0.0787911
Tmem203	15.2212	12.7148	13.8578	12.7096	14.8901	15.5602	12.7008	14.3539	0.553	0.527	0.541	0.528	0.553	0.566	0.53	0.546	TRUE	-0.270663
Nrarp	19.1756	14.5762	17.3914	19.6603	19.736	28.7205	24.473	25.1831	0.589	0.547	0.573	0.595	0.6	0.678	0.642	0.647	TRUE	-1.15069
Fam43b	43.535	39.4682	40.5062	39.4422	50.0015	52.966	37.463	44.2451	0.755	0.734	0.741	0.736	0.783	0.799	0.728	0.759	TRUE	-0.413105
Hmga1b	32.1274	28.0106	28.933	31.9696	30.1441	34.7218	32.6018	30.4591	0.692	0.664	0.671	0.692	0.682	0.718	0.7	0.686	TRUE	-0.319264
Foxd1	6.68268	6.28713	6.09833	5.91166	4.84313	5.51189	6.58217	5.11578	0.458	0.45	0.448	0.445	0.429	0.45	0.453	0.435	TRUE	0.256334
AI593442	102.812	67.9115	87.8408	100.836	89.5935	129.983	102.186	79.2886	0.901	0.839	0.88	0.899	0.883	0.93	0.903	0.867	TRUE	-0.219115
F8a	16.7494	14.8268	13.0395	15.9774	16.2659	19.8612	15.1272	13.0663	0.568	0.55	0.531	0.56	0.565	0.606	0.556	0.533	TRUE	-0.239251
Sf3b5	12.5223	11.5161	12.3123	11.4349	12.9998	13.556	12.2735	12.5182	0.526	0.514	0.523	0.513	0.534	0.547	0.524	0.527	TRUE	-0.363684
AW011738	4.74073	3.90738	4.6628	3.97003	4.20313	4.63984	5.39838	5.51493	0.43	0.413	0.427	0.414	0.419	0.437	0.437	0.44	TRUE	-0.378291
Smim1	12.8376	7.24414	8.72791	7.89289	13.6613	11.5608	12.0384	17.1108	0.529	0.463	0.483	0.472	0.541	0.525	0.521	0.573	TRUE	-1.03677
Sarnp	57.2543	55.3179	51.6665	61.9908	49.0273	63.6467	51.9902	51.6215	0.809	0.804	0.788	0.824	0.78	0.833	0.793	0.79	TRUE	0.119265
Ctdsp2	56.4673	57.2983	61.0898	74.4914	24.9163	42.2353	78.3381	34.9329	0.806	0.81	0.821	0.855	0.645	0.757	0.866	0.712	TRUE	0.729709
AU041133	11.9342	12.0809	20.094	18.4167	10.4159	14.3107	12.6734	14.8433	0.519	0.52	0.599	0.584	0.504	0.554	0.529	0.552	TRUE	0.328093
Smim24	1.70957	1.58002	1.28467	1.55476	1.42885	1.23754	2.00184	1.34347	0.368	0.36	0.35	0.355	0.356	0.359	0.37	0.352	TRUE	-0.0368633
Dohh	76.9506	73.0409	75.7518	77.0441	87.44	77.8175	65.8959	74.2571	0.861	0.852	0.858	0.859	0.88	0.866	0.836	0.856	TRUE	-0.0297361
Ppil6	2.10209	3.72754	3.27825	5.73081	5.24904	3.64688	3.49045	1.02518	0.379	0.409	0.402	0.442	0.436	0.419	0.406	0.339	TRUE	0.156534
Abracl	24.5696	21.7702	19.8887	24.7873	24.9808	28.5722	25.2129	19.4108	0.638	0.614	0.598	0.64	0.645	0.677	0.648	0.595	TRUE	-0.309833
Plekhn1	32.116	31.0311	30.436	27.0708	24.7684	30.0963	24.8494	29.3573	0.692	0.685	0.681	0.659	0.643	0.688	0.645	0.678	TRUE	0.295833
Perm1	3.1306	2.47348	2.66095	2.55717	3.14822	1.61623	3.92549	2.50263	0.401	0.384	0.389	0.383	0.4	0.375	0.414	0.385	TRUE	-0.122234
Cfap74	4.61278	4.04651	3.35989	5.17762	4.19783	2.75684	3.60347	4.82653	0.429	0.416	0.404	0.434	0.418	0.404	0.408	0.43	TRUE	0.167954
Zfp984	6.98815	6.8478	6.79906	7.25644	6.28599	5.96755	6.29434	7.27901	0.462	0.457	0.458	0.464	0.453	0.457	0.449	0.465	TRUE	0.131075
Zfp982	28.3986	31.558	33.1166	27.6481	28.2144	26.1294	27.4293	29.2691	0.666	0.689	0.698	0.662	0.668	0.658	0.664	0.678	TRUE	0.230285
Zfp978	0.588617	0.610971	0.780419	0.398084	0.58337	0.495874	0.560234	1.04282	0.32	0.317	0.327	0.297	0.316	0.321	0.312	0.34	TRUE	-0.247199
Gm13212	2.2644	2.67121	2.06225	1.79222	1.59073	1.82627	2.17096	2.06501	0.382	0.389	0.374	0.362	0.362	0.381	0.375	0.375	TRUE	0.115971
Ddi2	39.7483	35.6328	35.6726	41.1714	38.2822	40.6423	41.057	36.5168	0.736	0.713	0.714	0.744	0.731	0.749	0.746	0.721	TRUE	-0.183578
Emc1	94.1411	92.2791	95.8028	95.6931	91.817	102.303	98.4175	92.274	0.89	0.887	0.893	0.892	0.886	0.903	0.898	0.887	TRUE	-0.0476239
Nkain1	13.0955	14.5503	15.2219	14.2309	13.4831	14.2659	10.4698	14.8285	0.532	0.547	0.554	0.544	0.539	0.554	0.503	0.552	TRUE	0.166734
Zfp995	11.3665	10.3874	10.847	11.6732	9.90271	10.9706	11.9804	10.4779	0.513	0.502	0.508	0.515	0.498	0.519	0.52	0.505	TRUE	-0.0251024
Dcdc2b	1.46341	3.45329	3.31831	3.11165	1.16829	0.980213	2.09246	1.90785	0.36	0.404	0.403	0.397	0.345	0.349	0.372	0.371	TRUE	0.868543
Bnip3	183.845	169.838	174.936	182.918	182.783	203.891	173.475	179.514	0.955	0.95	0.952	0.955	0.954	0.962	0.952	0.953	TRUE	-0.03383
1110065P20Rik	11.3566	43.297	33.2547	30.3792	43.1918	29.5381	34.16	10.2971	0.512	0.753	0.699	0.682	0.755	0.684	0.71	0.503	TRUE	-0.0033619
Ndufaf8	60.7068	43.9719	37.0733	57.9204	48.6997	61.348	49.0201	55.9624	0.82	0.757	0.722	0.811	0.778	0.827	0.782	0.805	TRUE	-0.282081
Ube2d3	301.128	392.797	428.728	388.076	386.984	382.67	329.397	375.031	0.978	0.986	0.988	0.985	0.985	0.985	0.981	0.985	TRUE	0.00357261
E430018J23Rik	5.36417	5.2989	7.22882	5.03928	4.84816	3.93927	5.49204	4.18126	0.44	0.436	0.464	0.431	0.429	0.424	0.439	0.421	TRUE	0.419179
AU022252	42.0247	35.1744	38.5658	39.2883	37.8006	41.8883	44.179	37.456	0.748	0.71	0.731	0.736	0.729	0.755	0.761	0.726	TRUE	-0.203432
Hs3st4	4.1016	4.28363	4.98793	4.45124	4.37775	4.13009	4.16016	4.71988	0.42	0.419	0.432	0.421	0.422	0.428	0.418	0.429	TRUE	-0.0413688
Gm4070	5.00734	7.64957	5.41424	5.06752	5.25707	3.1186	6.66972	4.03092	0.434	0.468	0.439	0.431	0.437	0.41	0.455	0.418	TRUE	0.327978
1810010H24Rik	2.79881	2.36289	1.96457	2.05523	1.50247	2.08408	2.43086	2.36402	0.394	0.381	0.371	0.371	0.359	0.388	0.383	0.383	TRUE	0.0337047
Fyb2	0.6553	0.636339	0.861892	0.778206	0.618442	0.499335	0.673206	1.01799	0.323	0.318	0.331	0.323	0.318	0.321	0.32	0.338	TRUE	-0.017569
Smarcd2	31.8562	31.9902	34.5728	34.0558	36.2476	33.5925	30.6509	30.1566	0.69	0.692	0.707	0.706	0.72	0.711	0.687	0.684	TRUE	-0.0310135
Ccdc47	98.4951	95.2988	100.036	95.5445	118.316	107.25	98.6892	98.9413	0.896	0.892	0.898	0.892	0.917	0.908	0.898	0.896	TRUE	-0.16171
Gm11627	1.32003	0.916522	1.71651	1.74476	1.5987	0.662327	0.789494	1.67434	0.355	0.334	0.365	0.361	0.362	0.331	0.327	0.363	TRUE	0.240447
Aoc2	2.19849	2.25935	2.39723	2.03864	1.57299	2.60213	1.83803	2.40152	0.381	0.379	0.382	0.37	0.361	0.4	0.366	0.383	TRUE	0.0243221
Psme3	81.6547	69.7523	77.6193	88.7425	89.3901	90.2817	85.7296	71.3789	0.87	0.844	0.862	0.882	0.883	0.888	0.879	0.848	TRUE	-0.153508
Cntd1	0.830119	0.844276	0.901424	1.0516	0.680936	1.06182	0.746128	0.547053	0.334	0.331	0.333	0.335	0.322	0.353	0.325	0.312	TRUE	0.194056
Vps25	86.3689	50.536	73.2108	55.8203	91.4488	73.1707	108.927	76.7899	0.878	0.786	0.852	0.805	0.886	0.857	0.91	0.862	TRUE	-0.636487
Fam174b	19.7491	20.1658	21.3906	18.582	18.6157	18.5287	21.7372	17.9177	0.594	0.599	0.611	0.585	0.588	0.594	0.617	0.581	TRUE	0.0512471
Chd2	72.812	63.5247	60.2869	69.5445	55.4586	66.2752	62.4624	65.2106	0.852	0.828	0.819	0.845	0.803	0.84	0.828	0.834	TRUE	0.158109
Casc3	50.4105	42.2757	41.714	48.4827	44.932	45.7371	45.1526	45.3199	0.785	0.748	0.747	0.779	0.762	0.773	0.765	0.764	TRUE	-0.025229
Tm2d3	38.2733	38.5824	44.3388	33.1726	37.2958	31.2692	33.3431	28.8647	0.727	0.73	0.759	0.7	0.726	0.696	0.704	0.675	TRUE	0.486907
Cisd3	61.3192	67.1273	65.9541	72.2553	67.9967	56.9289	62.5946	67.0131	0.822	0.837	0.834	0.85	0.84	0.813	0.828	0.838	TRUE	0.099928
Mrgpra3	20.5376	21.0394	21.5947	20.8541	18.6866	18.839	16.8024	17.1068	0.601	0.608	0.613	0.606	0.589	0.597	0.572	0.573	TRUE	0.561204
Tomm5	128.345	105.593	106.09	109.775	55.4672	55.482	124.505	116.466	0.927	0.905	0.905	0.91	0.804	0.808	0.925	0.915	TRUE	0.549658
Tmem8b	36.7136	22.3248	37.9303	26.2428	35.2145	37.2485	38.9204	36.0236	0.719	0.62	0.727	0.652	0.714	0.732	0.736	0.718	TRUE	-0.639307
Fam205a1	0.71894	1.14873	1.32373	1.11916	1.01455	0.794504	0.891623	1.09065	0.327	0.345	0.351	0.339	0.339	0.34	0.332	0.341	TRUE	0.0924437
Gm12394	0.185128	1.08866	1.31285	1.10828	0.988339	0.708026	0.940682	0.743746	0.28	0.342	0.351	0.338	0.338	0.335	0.334	0.325	TRUE	-0.156444
Il11ra2	5.73482	6.85944	6.01108	6.06541	5.85775	5.01363	5.4135	5.96887	0.445	0.457	0.447	0.447	0.447	0.442	0.437	0.447	TRUE	0.180947
Fam205a4	1.05915	1.8562	2.0282	1.6854	1.66453	1.25096	1.35442	1.50354	0.345	0.368	0.373	0.359	0.364	0.36	0.351	0.357	TRUE	0.1102
Gm20878	3.23907	4.57435	3.45032	4.58035	6.71969	6.39376	4.69436	3.57796	0.403	0.424	0.405	0.423	0.459	0.463	0.427	0.408	TRUE	-0.612277
Haus5	8.28861	6.46338	6.68667	3.54233	6.84813	4.72366	8.52763	8.76052	0.477	0.453	0.457	0.406	0.461	0.438	0.48	0.483	TRUE	-0.360481
Slfn1	0.522228	1.91049	0.699467	2.84779	2.02891	0.560055	1.8808	1.27267	0.315	0.37	0.322	0.39	0.375	0.325	0.367	0.348	TRUE	-0.109423
U2af1l4	32.0696	36.5114	23.1594	20.9386	18.4144	29.4693	28.9587	23.1982	0.692	0.718	0.626	0.607	0.586	0.683	0.675	0.631	TRUE	0.200714
Zfp566	7.74021	5.25079	6.38185	6.13023	9.23096	6.66401	7.25463	5.48389	0.471	0.435	0.452	0.448	0.49	0.466	0.463	0.44	TRUE	-0.323442
Evi2a	5.13933	7.77457	6.65488	6.35018	9.06831	3.19642	6.11178	8.83561	0.436	0.47	0.456	0.452	0.489	0.412	0.447	0.484	TRUE	-0.0714553
Rad54b	0.188426	1.07974	1.48134	0.73743	1.12184	1.01781	0.703109	1.40863	0.28	0.341	0.357	0.321	0.344	0.351	0.322	0.354	TRUE	-0.430179
9530053A07Rik	0.662623	0.783715	0.923871	0.768761	0.756169	0.444471	0.448363	0.849503	0.324	0.327	0.334	0.323	0.327	0.317	0.305	0.33	TRUE	0.287341
Zfp59	7.2437	7.37286	7.31326	5.66153	6.09408	5.94327	6.65198	9.3272	0.465	0.464	0.465	0.441	0.451	0.457	0.454	0.491	TRUE	-0.11219
1810022K09Rik	46.3726	61.1342	56.9185	47.1205	30.1664	38.4676	42.4952	52.331	0.768	0.821	0.807	0.774	0.682	0.738	0.753	0.793	TRUE	0.684006
BC024978	20.0443	9.42274	9.99893	11.3082	20.4224	8.18241	10.9912	8.51857	0.597	0.49	0.498	0.512	0.606	0.486	0.509	0.481	TRUE	0.0540517
Dph1	10.246	12.2201	13.205	17.5862	9.01109	17.0399	11.2916	14.7779	0.501	0.522	0.533	0.576	0.488	0.58	0.512	0.551	TRUE	0.0115783
Dact3	18.9287	15.2246	18.6916	19.966	20.0199	23.8216	20.3026	19.1075	0.587	0.554	0.586	0.598	0.602	0.64	0.605	0.593	TRUE	-0.576378
Eif5a	281.78	231.425	291.291	275.972	281.773	370.965	296.211	250.988	0.976	0.968	0.977	0.975	0.975	0.984	0.978	0.971	TRUE	-0.044069
Leng1	11.5682	11.4018	9.27549	10.3713	11.043	10.0747	10.9025	10.2367	0.515	0.513	0.489	0.502	0.511	0.508	0.508	0.502	TRUE	-0.0696589
Prkcg	0.752872	0.528678	0.704542	0.620702	1.02164	0.605952	0.548839	1.40026	0.329	0.311	0.322	0.314	0.339	0.328	0.312	0.354	TRUE	-0.470866
Hist3h2a	30.8432	32.3364	29.5288	31.5268	27.8419	29.5198	31.3762	30.4405	0.684	0.693	0.675	0.689	0.665	0.684	0.692	0.686	TRUE	0.0716706
Igtp	20.8169	29.4875	23.9515	21.8641	21.5614	22.8624	24.3602	23.8077	0.603	0.675	0.632	0.616	0.616	0.632	0.64	0.635	TRUE	0.00444406
Zfp931	40.4639	36.4461	41.4534	37.5901	37.3147	37.358	38.2757	38.7102	0.74	0.717	0.746	0.727	0.726	0.733	0.733	0.732	TRUE	0.0270383
Gm14326	46.5395	46.3269	50.0306	42.7519	44.9497	36.3428	44.575	47.6321	0.769	0.768	0.783	0.752	0.762	0.728	0.763	0.774	TRUE	0.196132
Gm14322	14.9024	14.6958	19.7008	19.1047	14.664	12.8664	16.4477	14.4313	0.55	0.549	0.596	0.59	0.551	0.54	0.569	0.547	TRUE	0.401443
Gm14406	2.99929	2.68921	3.52387	3.00615	2.09066	2.63355	2.54691	2.96481	0.398	0.39	0.407	0.394	0.376	0.401	0.386	0.396	TRUE	0.249377
Zfp970	29.7044	28.0558	31.0112	28.7083	25.2893	22.2147	28.4059	27.7736	0.675	0.665	0.685	0.67	0.648	0.626	0.671	0.667	TRUE	0.408802
Gm14418	15.582	20.4886	22.5691	21.2064	20.7648	16.8357	22.2737	18.1233	0.556	0.603	0.621	0.609	0.609	0.578	0.622	0.583	TRUE	-0.0182313
Gm14412	16.3472	12.5598	14.7581	14.6009	12.2186	17.49	15.522	13.4964	0.565	0.526	0.549	0.547	0.525	0.584	0.56	0.538	TRUE	-0.0971096
Gm14409	3.3295	3.07959	3.53628	3.50718	3.28606	2.49527	2.73619	3.23295	0.405	0.398	0.407	0.405	0.402	0.398	0.39	0.401	TRUE	0.210347
Gm14410	30.2453	30.7476	32.5228	33.2649	32.0806	30.5394	30.8585	31.6359	0.68	0.684	0.695	0.701	0.694	0.691	0.688	0.693	TRUE	-0.0316271
Gm14401	2.84858	2.58748	2.74764	1.80743	1.72598	5.07264	1.83184	5.97022	0.396	0.388	0.391	0.363	0.366	0.443	0.366	0.447	TRUE	-0.354653
Gm14419	25.9177	27.1141	28.5079	27.0392	27.6054	24.0465	25.0672	27.4647	0.649	0.658	0.668	0.658	0.663	0.642	0.646	0.665	TRUE	0.090219
Gm14295	26.63	30.5146	30.1953	28.9651	30.3524	25.6352	28.3369	30.87	0.654	0.682	0.68	0.672	0.684	0.653	0.671	0.689	TRUE	-0.0430711
Gm14305	29.2443	30.297	33.1478	28.3532	31.2675	26.1223	31.6748	31.9878	0.672	0.68	0.699	0.667	0.69	0.658	0.694	0.695	TRUE	-0.0894023
Zfp973	26.6147	27.5429	26.4566	24.3749	25.8499	23.7	26.6178	26.6654	0.654	0.661	0.652	0.637	0.652	0.639	0.658	0.659	TRUE	-0.0214022
Gm14308	19.7421	19.8651	22.0962	19.3104	21.6123	18.9217	20.3006	20.7309	0.594	0.596	0.617	0.592	0.616	0.598	0.605	0.609	TRUE	-0.165749
Gm14434	19.2342	20.3152	21.6984	19.2291	21.3492	18.7988	20.957	21.0867	0.59	0.601	0.614	0.591	0.614	0.597	0.611	0.612	TRUE	-0.216794
Gm2026	17.6979	19.0871	22.5465	18.9886	22.0683	17.3856	22.6653	18.5743	0.577	0.59	0.621	0.589	0.62	0.583	0.626	0.587	TRUE	-0.191189
Gm6710	21.2128	23.4071	23.9129	22.976	23.4327	20.1775	21.2053	16.9547	0.607	0.629	0.632	0.626	0.632	0.609	0.613	0.572	TRUE	0.339444
Gm14288	12.8644	13.1352	14.1894	12.7067	12.834	8.98597	12.9051	10.8972	0.53	0.532	0.544	0.527	0.532	0.495	0.532	0.51	TRUE	0.390725
2210418O10Rik	20.3161	16.4949	18.7003	18.1942	17.2649	12.1116	13.774	11.5717	0.599	0.566	0.586	0.581	0.575	0.531	0.543	0.518	TRUE	0.862839
Zfp965	32.6165	35.7755	34.3107	32.2703	32.401	28.7842	34.1617	33.7651	0.696	0.713	0.706	0.694	0.697	0.679	0.71	0.705	TRUE	0.089047
Gm4724	17.9898	21.3538	22.9787	21.7912	22.3755	18.561	22.3609	20.1317	0.58	0.611	0.624	0.615	0.623	0.595	0.623	0.603	TRUE	-0.0741844
Zfp968	17.7907	18.8322	19.6365	17.6171	17.7918	15.1386	18.5817	18.1892	0.578	0.587	0.595	0.576	0.581	0.562	0.588	0.584	TRUE	0.123429
Gm4631	5.01547	6.80379	7.89509	5.41179	7.32655	5.43291	5.40888	5.12894	0.434	0.457	0.472	0.437	0.468	0.448	0.437	0.435	TRUE	0.0754041
Gm14440	11.8104	11.6089	12.7406	11.4482	11.8474	10.3845	11.8139	12.1512	0.518	0.515	0.528	0.513	0.521	0.512	0.518	0.523	TRUE	-0.000411803
Gm14443	7.59567	4.90249	6.20185	8.54824	5.42126	5.01764	5.31116	5.83868	0.47	0.43	0.45	0.481	0.439	0.442	0.436	0.444	TRUE	0.445244
Gm14391	23.9022	23.1346	24.8889	22.0415	23.6649	21.8393	23.5508	24.7653	0.632	0.627	0.641	0.617	0.634	0.623	0.633	0.643	TRUE	-0.0881099
Gm14393	6.01464	5.98698	7.97051	6.53951	8.44726	6.54694	7.07307	7.31861	0.449	0.446	0.473	0.454	0.481	0.465	0.461	0.466	TRUE	-0.362839
Gm14444	3.53209	2.9894	3.59359	3.92394	2.40799	3.88175	3.28893	2.98041	0.41	0.396	0.408	0.413	0.384	0.423	0.402	0.396	TRUE	0.171301
Fam186b	0.678753	0.734641	0.884014	1.07908	0.669398	0.286615	0.607911	0.839284	0.325	0.325	0.333	0.337	0.321	0.302	0.316	0.329	TRUE	0.505599
Mon1b	30.7894	28.9711	29.8918	33.4716	27.9677	32.7316	31.7223	31.2719	0.684	0.672	0.678	0.702	0.666	0.705	0.694	0.691	TRUE	-0.0950428
Dpm1	28.2484	32.2472	38.4111	31.3879	30.6766	28.9621	31.0635	27.1421	0.665	0.693	0.73	0.688	0.685	0.68	0.69	0.662	TRUE	0.258725
Ifi47	7.07824	8.06438	5.97611	6.41103	6.81123	5.00907	7.13857	7.49517	0.463	0.474	0.447	0.453	0.46	0.442	0.462	0.468	TRUE	0.0346928
Tgtp2	3.33773	5.11668	3.43572	2.91478	3.07664	2.58551	3.97623	3.73349	0.405	0.433	0.405	0.392	0.399	0.4	0.415	0.412	TRUE	0.0600854
Tgtp1	2.63673	3.6339	2.78889	2.57695	2.49012	1.7722	3.15971	2.93201	0.391	0.407	0.392	0.383	0.386	0.379	0.399	0.395	TRUE	0.115081
Ube2v1	121.234	90.6373	84.5103	73.6936	93.1916	89.0938	94.8445	112.941	0.921	0.885	0.875	0.853	0.888	0.886	0.893	0.913	TRUE	-0.170818
Pdf	30.5433	21.7854	24.7893	25.9023	21.0248	22.7777	28.0054	23.0902	0.682	0.615	0.64	0.649	0.611	0.631	0.668	0.63	TRUE	0.198708
Cpt1b	1.51057	8.78762	4.26485	6.53214	7.02171	0	6.39569	5.96924	0.361	0.483	0.42	0.454	0.463	0	0.45	0.447	TRUE	0.467357
Ak6	41.0497	48.2992	49.9431	40.8709	42.1292	32.899	38.2077	47.8608	0.742	0.776	0.782	0.743	0.75	0.706	0.732	0.775	TRUE	0.318915
Naip6	1.13114	1.29888	1.06895	1.15236	0.862173	1.04202	1.16783	0.939818	0.347	0.351	0.341	0.34	0.332	0.352	0.344	0.335	TRUE	0.156493
Naip2	1.29079	1.89703	1.37096	1.62068	1.18466	0.981802	1.59756	1.0846	0.354	0.37	0.353	0.357	0.346	0.349	0.358	0.341	TRUE	0.374689
Atp6ap1l	9.36908	8.59317	12.6933	8.18392	8.02243	9.52505	10.221	9.95524	0.49	0.48	0.528	0.476	0.476	0.502	0.501	0.499	TRUE	-0.030028
Hsbp1l1	36.0338	31.8862	37.5198	35.6176	37.6219	39.2397	33.4593	32.9712	0.715	0.691	0.725	0.716	0.728	0.741	0.705	0.701	TRUE	-0.125795
Wdr92	11.2743	11.1737	12.2827	11.4177	12.2592	9.87162	10.8097	10.4205	0.512	0.51	0.523	0.513	0.526	0.506	0.506	0.504	TRUE	0.108295
Sec61g	16.8268	17.8686	19.8174	12.6899	14.7849	14.9704	13.7909	14.7758	0.569	0.58	0.597	0.527	0.552	0.56	0.543	0.551	TRUE	0.327351
Zfp429	2.85898	3.14952	3.48273	2.75343	3.05645	2.77243	2.84055	2.63839	0.396	0.399	0.406	0.388	0.398	0.405	0.393	0.389	TRUE	0.0338562
Zfp456	1.06343	1.79181	1.52416	1.47113	1.23036	3.11927	1.57208	1.85194	0.345	0.366	0.359	0.352	0.348	0.41	0.357	0.369	TRUE	-0.396814
Samd1	12.7245	17.874	15.1618	13.8254	16.599	11.923	13.5487	17.394	0.528	0.58	0.553	0.54	0.569	0.529	0.54	0.576	TRUE	-0.0652948
Serpina3i	4.0852	3.59954	4.4947	3.27123	5.40316	3.58435	8.58871	3.79782	0.42	0.407	0.424	0.4	0.439	0.418	0.481	0.413	TRUE	-0.563157
Ifi27l2a	44.7197	45.7509	39.0595	44.6694	47.5152	32.382	41.7221	42.5561	0.761	0.765	0.734	0.762	0.773	0.703	0.749	0.751	TRUE	0.191858
Ly6c1	29.8047	40.6968	28.85	26.4769	41.2119	20.6492	19.5167	36.4562	0.676	0.74	0.671	0.654	0.746	0.613	0.598	0.72	TRUE	0.191446
Slc45a4	67.6091	64.3902	64.8748	64.139	68.3791	62.6985	63.2956	76.2429	0.839	0.83	0.831	0.83	0.841	0.83	0.83	0.861	TRUE	-0.132088
Col22a1	1.77412	1.28	1.22223	4.47672	1.57821	1.44105	2.4008	1.85953	0.37	0.35	0.348	0.421	0.362	0.368	0.381	0.369	TRUE	0.0282936
Alkbh1	17.6493	15.8339	14.7715	15.5536	15.1181	9.66846	13.3786	16.2944	0.576	0.56	0.549	0.556	0.556	0.504	0.538	0.565	TRUE	0.410771
Prnp	632.951	620.808	656.484	597.196	649.934	714.928	701.6	661.993	0.993	0.993	0.993	0.992	0.993	0.994	0.994	0.994	TRUE	-0.0145242
D130040H23Rik	27.3763	23.1271	29.2125	24.656	22.4517	26.1238	21.9479	25.7722	0.659	0.627	0.673	0.639	0.624	0.658	0.619	0.652	TRUE	0.212565
Fastkd5	10.3077	11.7425	13.0912	11.9171	11.2151	10.2097	8.92158	11.2018	0.502	0.517	0.532	0.518	0.513	0.51	0.485	0.514	TRUE	0.29442
Gm14025	6.41881	5.63394	7.0444	6.57127	5.75686	7.13778	6.069	6.94559	0.454	0.441	0.461	0.454	0.445	0.473	0.447	0.46	TRUE	-0.10473
Slc8a3	22.7763	22.2396	24.0226	25.4888	22.2846	22.6144	21.6532	25.3546	0.622	0.619	0.634	0.646	0.622	0.63	0.616	0.648	TRUE	0.0268838
Kcnip3	196.315	207.786	204.969	187.07	190.217	207.636	196.866	208.98	0.959	0.962	0.962	0.956	0.956	0.964	0.96	0.962	TRUE	-0.0112244
Cyp4v3	15.2898	15.4661	15.342	14.3434	12.1115	12.7025	14.5699	14.9644	0.553	0.556	0.555	0.545	0.524	0.537	0.551	0.553	TRUE	0.273627
BC005561	15.3303	14.6987	15.8963	14.4518	12.5883	15.4673	14.0885	13.4477	0.554	0.549	0.56	0.546	0.53	0.565	0.546	0.537	TRUE	0.190531
Jrkl	20.2189	20.2995	19.5255	21.9951	20.6033	21.1866	20.0556	19.3815	0.598	0.601	0.595	0.617	0.608	0.617	0.603	0.595	TRUE	-0.0683766
Ccdc82	25.3487	25.857	26.8717	38.7255	32.403	29.7505	40.0477	25.35	0.645	0.648	0.656	0.733	0.697	0.685	0.741	0.648	TRUE	-0.306257
Prps1l3	28.722	28.0272	27.6368	25.2756	29.1429	29.8493	26.8189	27.077	0.669	0.664	0.661	0.644	0.675	0.686	0.66	0.662	TRUE	-0.229803
C7	0.362385	0.424621	0.597072	0.513215	0.411579	0.705433	0.649991	0.554467	0.301	0.304	0.315	0.306	0.303	0.334	0.319	0.313	TRUE	-0.410927
Srp54b	86.0958	90.5122	87.4034	91.8688	92.7522	81.5648	83.3124	90.744	0.878	0.884	0.879	0.886	0.888	0.873	0.875	0.886	TRUE	0.020566
Pms2	10.7435	10.3937	15.7182	11.5023	9.62102	8.76374	11.7969	9.38344	0.507	0.502	0.559	0.514	0.495	0.493	0.518	0.492	TRUE	0.457828
Kdelr2	81.6139	89.6908	86.2884	88.3482	86.2164	85.9648	89.2595	83.6723	0.87	0.883	0.877	0.881	0.877	0.88	0.884	0.874	TRUE	-0.0164176
A130010J15Rik	10.001	10.8428	10.0572	3.33038	9.8114	10.7139	8.63572	14.4441	0.498	0.506	0.5	0.401	0.497	0.516	0.482	0.547	TRUE	-0.511525
Fam155a	30.0173	21.6885	30.8607	31.2473	29.2342	34.6897	28.5415	27.3326	0.678	0.614	0.684	0.687	0.676	0.718	0.672	0.664	TRUE	-0.269861
Tlr5	3.68997	4.29074	5.09799	4.51805	4.93241	3.67751	5.11254	5.59978	0.413	0.419	0.434	0.422	0.43	0.419	0.433	0.441	TRUE	-0.272054
Sap25	4.6683	5.07313	3.60537	5.00465	3.98831	4.91677	3.34455	5.10738	0.429	0.432	0.409	0.43	0.415	0.441	0.403	0.435	TRUE	0.0464767
Fam228a	0.907206	0.562739	1.02247	1.08408	1.21462	1.20007	0.647681	1.54587	0.337	0.313	0.34	0.337	0.347	0.358	0.319	0.359	TRUE	-0.421857
C030005K15Rik	0.862048	0.453968	0.707881	0.971421	0.56592	0.693366	0.918336	1.00355	0.335	0.306	0.322	0.332	0.315	0.333	0.333	0.337	TRUE	-0.208019
Mphosph8	69.4247	56.7592	61.7155	68.6627	65.2178	66.6057	61.8208	61.0497	0.843	0.808	0.823	0.843	0.833	0.841	0.826	0.822	TRUE	-0.0222882
Psme2	74.4671	82.5153	91.5412	80.8797	73.7057	54.0814	48.8913	77.1203	0.855	0.871	0.887	0.869	0.854	0.803	0.781	0.862	TRUE	0.636722
Zfp664	139.549	147.416	141.596	142.654	139.743	139.255	142.92	136.391	0.934	0.938	0.935	0.935	0.932	0.936	0.937	0.93	TRUE	0.0270176
Ccr5	1.87145	2.18729	2.61796	1.80561	2.10966	1.80728	2.51794	1.65007	0.373	0.377	0.388	0.363	0.377	0.38	0.385	0.363	TRUE	-0.0343833
Ccdc13	10.1534	11.2847	9.02679	9.70442	8.603	8.25146	8.83775	10.9979	0.5	0.511	0.487	0.494	0.483	0.487	0.484	0.511	TRUE	0.178671
C730034F03Rik	3.97592	3.73395	3.87984	5.30643	2.78559	3.48148	2.82129	3.92347	0.418	0.409	0.414	0.436	0.393	0.416	0.392	0.416	TRUE	0.446578
Xirp1	1.16698	0.759174	1.03946	0.592811	2.45708	0.223481	3.73547	1.60949	0.349	0.326	0.34	0.312	0.385	0.293	0.41	0.361	TRUE	-0.480636
Gm13691	0.722569	0.791398	0.765328	0.710615	0.735488	0.772363	0.660536	0.665663	0.327	0.328	0.326	0.319	0.325	0.339	0.32	0.32	TRUE	-0.037743
Tmppe	13.6295	15.2688	15.1453	15.4399	14.3874	13.4907	15.081	14.6532	0.537	0.554	0.553	0.555	0.548	0.546	0.555	0.549	TRUE	0.00534989
Hoxd3	3.43799	2.67987	4.66519	3.97801	4.48411	6.47628	4.12448	5.66177	0.407	0.39	0.427	0.414	0.424	0.464	0.417	0.442	TRUE	-0.694958
Tmem233	400.201	401.233	410.322	391.998	374.48	394.644	374.985	393.72	0.986	0.986	0.987	0.985	0.984	0.986	0.984	0.986	TRUE	0.0146398
2310009B15Rik	12.5819	12.244	15.1879	13.274	14.137	11.0484	12.5721	13.8641	0.526	0.522	0.553	0.534	0.546	0.519	0.528	0.541	TRUE	0.00543941
Gm11084	3.56811	1.69749	3.63066	4.22215	2.06753	1.43415	2.90267	1.55741	0.411	0.363	0.409	0.417	0.375	0.367	0.394	0.359	TRUE	0.653081
Rab9	52.8805	48.3901	49.3263	55.9298	56.3483	50.1775	50.8806	55.5122	0.794	0.777	0.779	0.805	0.807	0.789	0.79	0.803	TRUE	-0.149212
Trappc2	117.978	109.771	109.977	116.848	121.211	115.993	119.633	109.14	0.918	0.91	0.909	0.917	0.92	0.917	0.921	0.909	TRUE	-0.0508623
Lemd1	1.8096	1.26693	2.2232	1.13051	2.50212	0.980196	4.23174	1.62745	0.371	0.35	0.378	0.339	0.386	0.349	0.419	0.362	TRUE	-0.437274
Nat6	15.4287	13.8631	14.6699	16.7728	13.4792	12.209	13.6242	12.6776	0.555	0.54	0.548	0.568	0.539	0.532	0.541	0.529	TRUE	0.43701
Ifit1bl1	3.37921	5.60526	4.83694	2.87084	3.64488	2.82782	3.37274	4.13982	0.406	0.441	0.429	0.391	0.408	0.405	0.403	0.42	TRUE	0.19814
C1s2	2.93901	3.86573	3.68973	3.01309	2.41071	2.44627	3.55384	3.19988	0.397	0.412	0.41	0.394	0.384	0.397	0.407	0.4	TRUE	0.203689
Lipo4	0.828929	0.671838	0.812065	0.67626	0.66044	0.887801	0.829971	0.663584	0.334	0.321	0.329	0.317	0.32	0.344	0.329	0.32	TRUE	-0.110785
Gm43302	2.9233	3.75618	3.09726	3.20458	2.2185	1.81657	3.22504	3.02372	0.397	0.41	0.398	0.399	0.379	0.38	0.401	0.397	TRUE	0.390784
Gbp4	4.93419	4.35446	4.75868	6.37747	2.59591	4.5887	6.12626	3.51144	0.433	0.42	0.428	0.452	0.388	0.436	0.448	0.407	TRUE	0.328124
Gm11110	0.922211	1.21411	1.088	0.842414	0.956321	1.15239	0.724846	0.629866	0.338	0.348	0.342	0.327	0.337	0.357	0.323	0.318	TRUE	0.172839
Cntf	134.576	199.194	157.779	164.533	165.703	138.178	106.612	210.639	0.931	0.96	0.945	0.947	0.946	0.935	0.908	0.962	TRUE	0.116161
Atg4a	17.9009	16.9951	17.9705	18.0027	16.7116	17.2297	15.865	16.8363	0.579	0.571	0.579	0.579	0.57	0.582	0.562	0.571	TRUE	0.141641
Ms4a6c	10.9315	12.5771	7.54588	11.1294	9.43594	7.07878	10.9122	7.72492	0.508	0.526	0.468	0.51	0.493	0.472	0.508	0.471	TRUE	0.365473
Arpc4	114.804	98.3395	112.852	97.4437	123.043	117.578	70.2735	104.959	0.915	0.896	0.913	0.895	0.921	0.919	0.848	0.904	TRUE	0.0995534
Mthfsl	18.1013	20.0217	20.8024	17.8891	15.134	14.8529	19.8214	18.3675	0.581	0.598	0.606	0.579	0.556	0.559	0.601	0.586	TRUE	0.328651
Neu2	0.652277	0.648988	0.714807	0.725236	0.42531	0.286168	0.505801	0.650295	0.323	0.319	0.323	0.32	0.304	0.302	0.31	0.319	TRUE	0.540486
Rpl36a	87.7068	90.6189	88.127	90.1271	86.7158	86.8364	82.2108	89.7256	0.88	0.885	0.881	0.885	0.878	0.882	0.873	0.884	TRUE	0.0571978
Kcnj13	10.9195	13.9256	9.87138	9.4505	9.95291	4.51584	9.83847	7.02506	0.508	0.541	0.497	0.49	0.499	0.434	0.496	0.461	TRUE	0.714851
St6galnac4	11.9968	12.7512	12.9816	12.0431	11.0582	8.40448	10.9879	12.5026	0.52	0.528	0.53	0.519	0.511	0.489	0.509	0.527	TRUE	0.38969
Gm21981	23.8492	15.9149	23.0556	23.4453	26.8955	28.3311	23.4642	21.3622	0.631	0.561	0.625	0.629	0.658	0.675	0.632	0.615	TRUE	-0.545737
Cldn34c1	6.73302	6.04976	6.20351	6.30088	5.87467	7.4634	5.7242	5.65971	0.459	0.447	0.45	0.451	0.447	0.477	0.442	0.442	TRUE	-0.00117146
Col4a3	4.1237	3.89508	3.44231	3.02003	3.63285	3.36107	3.62043	3.60306	0.421	0.413	0.405	0.395	0.408	0.414	0.408	0.409	TRUE	-0.044317
Prdm12	151.418	144.05	133.33	136.443	142.728	141.632	125.573	131.67	0.94	0.937	0.93	0.932	0.934	0.937	0.926	0.927	TRUE	0.0577022
Pigb	11.2393	6.91584	11.9867	12.3584	10.7559	9.33822	9.07162	10.4574	0.512	0.458	0.52	0.523	0.508	0.5	0.487	0.505	TRUE	0.0543491
Utp14b	15.3611	13.7511	15.3348	16.2017	16.6149	19.6068	16.0092	14.9803	0.554	0.539	0.555	0.562	0.569	0.604	0.564	0.553	TRUE	-0.433794
Mymx	1.74883	1.06012	0.374231	0.885939	1.20611	1.13612	0.803247	1.13484	0.369	0.34	0.3	0.328	0.347	0.356	0.327	0.343	TRUE	-0.248933
Rab7	291.407	256.93	269.525	317.068	278.379	388.699	311.747	250.662	0.977	0.972	0.974	0.979	0.975	0.986	0.979	0.971	TRUE	-0.0328808
Sssca1	49.2267	63.6699	58.5254	17.8352	65.565	59.0839	57.6734	75.8663	0.78	0.828	0.813	0.578	0.834	0.82	0.813	0.86	TRUE	-0.617803
Pin4	34.2048	28.1719	29.0683	32.6329	32.6082	36.4312	29.9745	27.7011	0.705	0.666	0.672	0.697	0.698	0.728	0.683	0.667	TRUE	-0.153756
Nhsl2	10.326	12.1089	13.1424	12.349	11.0198	7.54896	11.9542	11.2571	0.502	0.52	0.533	0.523	0.511	0.478	0.52	0.514	TRUE	0.327212
Phyhd1	4.33044	7.97816	7.28323	9.84041	2.86889	4.33662	4.52462	6.10581	0.424	0.473	0.465	0.495	0.394	0.431	0.424	0.448	TRUE	0.820569
Med12	27.3209	30.7774	28.7216	31.9994	40.6708	29.2216	26.9755	34.6346	0.658	0.684	0.67	0.692	0.743	0.681	0.661	0.711	TRUE	-0.367315
Gm11127	0	1.9183	0	1.81561	1.83003	1.82093	2.257	1.66051	0	0.37	0	0.363	0.369	0.38	0.377	0.363	TRUE	-0.872922
Nat8f6	0.550773	0.755601	0.659074	0.793452	0.761283	0.636819	0.743538	0.716297	0.316	0.326	0.32	0.324	0.327	0.33	0.324	0.323	TRUE	-0.19535
H2-Q1	3.24823	3.02256	4.41648	3.59801	5.27033	3.78889	3.70234	3.83745	0.404	0.397	0.423	0.407	0.437	0.421	0.409	0.414	TRUE	-0.378337
Apoo	29.6397	36.0247	34.4211	31.9523	34.7778	25.9778	27.3697	32.617	0.675	0.715	0.707	0.692	0.712	0.657	0.663	0.698	TRUE	0.25996
Zfx	29.0577	31.2073	41.1106	33.1226	27.7616	26.5283	31.1734	26.1431	0.671	0.686	0.744	0.7	0.664	0.661	0.691	0.655	TRUE	0.548649
Gm42688	10.2108	15.4985	7.2291	12.8312	9.37371	14.5775	12.6589	13.5126	0.5	0.556	0.464	0.529	0.493	0.556	0.529	0.538	TRUE	-0.288967
Tmsb10	429.507	320.397	338.066	449.359	382.734	488.587	443.696	371.439	0.987	0.98	0.982	0.988	0.984	0.99	0.988	0.984	TRUE	-0.0328915
H2-DMb1	21.5791	31.3477	27.186	21.8986	22.26	29.3619	27.4765	28.6882	0.61	0.687	0.659	0.616	0.622	0.682	0.664	0.674	TRUE	-0.278612
Mpp4	1.77676	1.03254	1.70807	1.86049	0.772783	0.907047	1.24413	0.98295	0.37	0.339	0.365	0.364	0.328	0.345	0.347	0.336	TRUE	0.696365
Kifc1	3.13336	1.69029	1.90502	3.07838	1.83235	2.20633	2.29407	2.65626	0.402	0.363	0.37	0.396	0.369	0.391	0.379	0.389	TRUE	0.0143824
Haus3	12.4993	13.6358	11.3886	15.5401	16.6451	17.5858	16.1404	14.5126	0.525	0.537	0.514	0.556	0.569	0.586	0.565	0.548	TRUE	-0.757704
2018-03-02	170.836	175.575	172.264	218.143	178.599	184.284	178.13	174.236	0.95	0.952	0.951	0.965	0.952	0.956	0.954	0.951	TRUE	0.018527
Hoxa3	8.19933	6.94927	9.74013	8.67	8.33499	8.31177	9.19621	5.45003	0.476	0.458	0.495	0.482	0.48	0.488	0.488	0.439	TRUE	0.097708
Maea	127.092	132.213	131.574	125.919	134.22	106.612	116.263	133.674	0.926	0.928	0.928	0.925	0.929	0.908	0.918	0.929	TRUE	0.0892895
Tmem182	1.6719	2.71955	2.43778	2.54765	3.856	0.672642	4.89203	4.0307	0.366	0.391	0.384	0.383	0.413	0.332	0.43	0.418	TRUE	-0.280567
C1qtnf5	17.2882	12.9738	11.1477	9.49519	9.14962	12.8639	18.6236	11.6118	0.573	0.53	0.511	0.491	0.49	0.539	0.589	0.518	TRUE	-0.113739
Clec2l	236.573	209.422	232.074	224.222	235.378	257.059	240.328	250.015	0.969	0.963	0.968	0.966	0.968	0.974	0.971	0.971	TRUE	-0.0669253
Stard6	5.03781	4.84453	5.60015	5.93389	5.68141	4.41805	4.468	4.88992	0.435	0.429	0.442	0.445	0.444	0.433	0.423	0.432	TRUE	0.14817
Ankrd39	23.069	17.742	18.6054	18.4598	19.9775	24.3131	18.3272	21.7123	0.625	0.578	0.586	0.584	0.602	0.644	0.586	0.618	TRUE	-0.362794
Seh1l	39.6351	38.7289	40.3657	41.3119	39.3097	41.0311	39.9895	39.3504	0.735	0.73	0.74	0.745	0.737	0.751	0.741	0.736	TRUE	-0.0719277
Rpl39	221.545	271.586	239.268	231.105	243.381	166.863	206.789	270.088	0.966	0.974	0.969	0.968	0.969	0.949	0.963	0.974	TRUE	0.0815452
Prrt4	1.99436	1.8884	1.38193	1.52142	1.58065	1.37467	1.05305	1.97292	0.376	0.369	0.354	0.354	0.362	0.365	0.339	0.372	TRUE	0.123996
Rab26	0.335115	1.43218	2.71762	1.55753	1.64433	0.669189	1.0323	0.502818	0.299	0.355	0.39	0.355	0.364	0.332	0.338	0.309	TRUE	0.258814
Eloc	205.072	190.206	200.594	216.637	235.52	235.059	190.53	196.873	0.961	0.958	0.961	0.964	0.968	0.97	0.958	0.959	TRUE	-0.0408424
Tmem243	19.8608	19.5178	23.7394	20.3953	21.7073	19.0249	20.6439	22.0355	0.595	0.593	0.631	0.602	0.617	0.599	0.608	0.621	TRUE	-0.131355
Fdx1l	32.8475	14.215	16.8682	11.8624	13.293	20.6611	12.5234	12.5497	0.697	0.543	0.569	0.517	0.537	0.613	0.528	0.528	TRUE	0.292757
Ulbp1	0.95774	0.519503	0.601415	0.391937	0.662215	0.445262	0.651228	0.642196	0.34	0.31	0.315	0.296	0.321	0.317	0.319	0.319	TRUE	-0.14476
3110001I22Rik	5.46829	5.58675	4.96396	5.40356	5.65889	5.73599	4.62758	5.26673	0.441	0.44	0.431	0.437	0.443	0.453	0.426	0.437	TRUE	-0.0735902
Xlr4a	2.7956	0.890688	0.891696	1.06674	1.17806	1.56919	1.17836	1.38948	0.394	0.333	0.333	0.336	0.346	0.373	0.344	0.353	TRUE	-0.143311
Gm11273	107.934	132.11	122.771	112.723	122.99	90.0552	98.0402	122.341	0.907	0.928	0.922	0.913	0.921	0.887	0.897	0.921	TRUE	0.16748
Brms1	36.2874	35.373	32.3105	37.5876	36.5889	36.1957	33.0259	39.4149	0.717	0.711	0.693	0.727	0.722	0.727	0.702	0.736	TRUE	-0.181582
Spaca6	34.72	28.3656	33.4433	42.3642	28.8224	39.7551	37.3757	39.4814	0.708	0.667	0.7	0.75	0.672	0.744	0.728	0.736	TRUE	-0.201066
B230307C23Rik	10.3125	7.92627	7.24589	3.63866	9.23452	6.00214	5.3639	4.57502	0.502	0.472	0.464	0.407	0.491	0.458	0.436	0.427	TRUE	0.129723
Hist2h3c2	10.6172	13.2727	10.6453	11.4094	11.1894	9.18378	12.8829	11.0654	0.506	0.534	0.506	0.513	0.513	0.498	0.532	0.512	TRUE	0.0251112
Cyp2j12	11.9822	14.9313	12.4953	11.657	11.3574	8.65376	10.2918	11.3717	0.52	0.551	0.526	0.515	0.515	0.492	0.501	0.516	TRUE	0.537563
Slc48a1	127.104	141.134	137.977	112.966	124.514	104.623	126.994	146.438	0.926	0.935	0.933	0.914	0.922	0.905	0.927	0.936	TRUE	0.0685688
Fzd10	1.06495	1.52539	1.17266	1.09636	1.07414	0.883326	1.16387	0.718699	0.345	0.358	0.345	0.338	0.342	0.344	0.344	0.324	TRUE	0.297307
Gm12216	4.40023	8.15944	6.87367	2.81144	3.36674	4.03994	7.57083	6.60698	0.425	0.475	0.459	0.389	0.403	0.426	0.468	0.455	TRUE	-0.0268951
Dnajb3	3.19022	2.58585	2.19481	2.80773	2.76643	2.64253	2.28232	2.51614	0.403	0.388	0.378	0.389	0.393	0.401	0.378	0.386	TRUE	-0.000278281
Slfn14	0.554506	0.884627	0.514186	1.29003	0.366326	0.140843	1.01901	0.467778	0.317	0.333	0.31	0.345	0.299	0.28	0.337	0.306	TRUE	0.587727
Nap1l2	111.862	97.8828	98.1524	118.719	115.455	130.204	106.847	104.578	0.912	0.896	0.897	0.919	0.914	0.93	0.908	0.904	TRUE	-0.122913
Btc	0.829656	1.16427	0.979226	1.50692	0.694155	0.7453	0.766414	0.989743	0.334	0.345	0.337	0.353	0.323	0.337	0.326	0.337	TRUE	0.443831
Fam220a	37.7413	44.9626	41.9495	36.5189	38.8959	30.1608	41.8157	46.0774	0.725	0.761	0.748	0.721	0.734	0.688	0.75	0.768	TRUE	0.0646391
Ctsf	52.5227	57.0569	56.9327	56.916	55.9589	52.559	53.9657	59.5479	0.792	0.809	0.807	0.808	0.806	0.798	0.801	0.817	TRUE	-0.0262945
Rasl2-9	3.13195	2.79181	3.16819	3.06373	3.38235	2.77029	3.32421	2.22323	0.401	0.392	0.4	0.396	0.404	0.404	0.402	0.379	TRUE	0.00418411
Rnf138rt1	0.454071	0.62949	0.842088	0.768937	0.895617	0.219127	0.464774	0.689477	0.309	0.318	0.33	0.323	0.335	0.292	0.307	0.322	TRUE	0.209229
Gm12728	22.3247	17.5051	16.2734	21.2136	26.3354	12.8901	0.954212	24.3785	0.617	0.576	0.564	0.61	0.655	0.54	0.335	0.64	TRUE	0.37095
Gm10600	0.0183408	2.4228	3.52001	3.44129	2.66982	3.34413	2.47002	1.67452	0.244	0.383	0.407	0.404	0.39	0.414	0.384	0.363	TRUE	-0.365278
Ubl5	152.461	140.375	138.759	128.831	146.692	135.452	155.482	187.705	0.941	0.934	0.933	0.928	0.936	0.933	0.944	0.956	TRUE	-0.124467
Tmem240	2.21902	2.3355	3.902	2.34446	3.02114	4.24871	5.10886	5.91352	0.381	0.381	0.414	0.378	0.397	0.43	0.433	0.446	TRUE	-0.97436
Ccdc85c	12.5431	10.953	12.883	14.1032	13.8684	11.8934	11.8806	13.349	0.526	0.508	0.529	0.543	0.543	0.529	0.519	0.536	TRUE	-0.130704
Bbip1	29.8332	32.9857	34.286	31.9443	31.3354	27.063	32.2369	33.8125	0.676	0.698	0.706	0.692	0.69	0.666	0.697	0.705	TRUE	0.0680899
Gm11549	6.99457	7.32205	6.44869	6.8323	6.52931	6.91898	5.28689	7.95764	0.462	0.464	0.453	0.458	0.457	0.47	0.435	0.474	TRUE	0.0132378
Ascl4	1.01936	0.697282	0.795978	0.858061	0.481008	0.453094	0.39509	0.769389	0.342	0.323	0.328	0.327	0.309	0.318	0.302	0.326	TRUE	0.626904
Sbk3	1.09806	0.853206	0.763651	0.774795	1.2608	0.786594	0.819069	0.665776	0.346	0.331	0.326	0.323	0.349	0.34	0.328	0.32	TRUE	-0.0949778
Gm16686	0.546257	0.473306	0.759799	0.513918	0.244878	0.659046	0.737758	0.230403	0.316	0.307	0.326	0.306	0.287	0.331	0.324	0.282	TRUE	0.244247
Rtl9	2.74702	3.5535	3.74755	2.6778	3.3962	1.9258	2.78603	3.84616	0.393	0.406	0.411	0.386	0.404	0.383	0.391	0.415	TRUE	0.0245601
Tmem238l	5.07963	6.5558	6.4326	3.14497	7.27657	5.32334	3.29255	5.84293	0.435	0.454	0.453	0.398	0.467	0.446	0.402	0.444	TRUE	-0.09616
4930469K13Rik	1.8172	2.27044	3.82387	2.33992	4.98642	2.54644	1.25156	4.0318	0.372	0.379	0.413	0.378	0.432	0.399	0.347	0.418	TRUE	-0.249166
Lin52	22.4723	18.1625	21.6268	23.7405	20.8022	25.0697	22.273	19.8027	0.619	0.582	0.613	0.632	0.609	0.649	0.622	0.599	TRUE	-0.157607
Zfp703	16.6535	15.6332	3.98138	15.5551	23.1391	17.1404	23.8935	9.3205	0.567	0.558	0.415	0.556	0.629	0.581	0.636	0.491	TRUE	-0.547085
Syna	1.90853	1.92117	1.92484	2.20991	2.18177	1.82814	2.52503	2.00931	0.374	0.37	0.37	0.375	0.378	0.381	0.385	0.374	TRUE	-0.27212
Rad51ap2	0.681314	0.485052	0.947655	0.528624	0.39705	1.10969	0.581158	0.636531	0.325	0.308	0.336	0.307	0.302	0.355	0.314	0.318	TRUE	-0.0840833
Wipf3	92.4226	96.3498	99.7534	87.4906	86.2886	77.038	80.0177	92.3713	0.887	0.893	0.898	0.879	0.878	0.865	0.869	0.887	TRUE	0.232374
Ccpg1os	15.3211	12.0314	11.4727	12.4031	10.8769	14.3641	13.4408	12.1016	0.554	0.519	0.515	0.524	0.509	0.555	0.539	0.523	TRUE	-0.0760421
Ubap1l	10.5306	6.20137	10.166	7.58433	5.70076	8.14237	5.48646	5.59057	0.504	0.449	0.501	0.469	0.444	0.485	0.438	0.441	TRUE	0.608873
Nbdy	127.054	113.866	77.3545	125.022	122.853	87.3489	77.6166	74.4025	0.926	0.914	0.861	0.924	0.921	0.883	0.864	0.856	TRUE	0.336229
Susd5	2.19426	2.13419	1.81689	2.06811	2.204	1.45075	1.51354	2.28307	0.381	0.376	0.368	0.371	0.379	0.368	0.355	0.38	TRUE	0.124633
Isoc2a	19.1142	17.7629	17.7621	18.8367	18.5934	19.8326	18.9194	18.0489	0.589	0.579	0.577	0.587	0.588	0.606	0.592	0.582	TRUE	-0.211425
Rtl10	6.14963	5.13104	6.62004	5.02617	4.49492	6.28345	3.91813	5.94607	0.451	0.433	0.455	0.431	0.425	0.462	0.414	0.446	TRUE	0.15336
Gm13889	104.851	78.1271	82.0661	95.8649	107.476	123.682	104.477	85.4456	0.904	0.864	0.87	0.892	0.906	0.925	0.906	0.877	TRUE	-0.310289
A230065H16Rik	0.968588	0.699364	0.748455	0.759372	0.57893	0.779053	0.413096	0.953261	0.34	0.323	0.325	0.322	0.315	0.339	0.303	0.335	TRUE	0.161181
Atg4a-ps	5.60824	5.89317	5.87217	5.33037	5.547	6.067	6.55223	6.8427	0.443	0.445	0.445	0.436	0.441	0.459	0.453	0.459	TRUE	-0.329982
Plcxd2	61.6564	61.2842	64.1127	70.5182	66.8334	71.1202	71.1667	64.9095	0.823	0.821	0.829	0.847	0.837	0.853	0.851	0.833	TRUE	-0.22524
Lamtor5	88.9544	108.941	89.6422	83.8667	91.8864	69.96	84.546	112.668	0.882	0.909	0.884	0.873	0.886	0.849	0.877	0.912	TRUE	0.0905737
Lipo2	2.13636	2.10763	2.24541	2.14104	1.77938	2.35895	2.0254	1.99705	0.379	0.375	0.379	0.373	0.367	0.395	0.371	0.373	TRUE	0.00501795
Tmem170b	30.7913	17.8037	30.8323	33.4299	30.9179	33.4868	32.3766	29.4282	0.684	0.579	0.684	0.702	0.687	0.71	0.698	0.679	TRUE	-0.427953
Frg2f1	8.29109	8.07357	4.15939	3.48712	4.15674	8.9377	4.04222	8.71385	0.478	0.474	0.418	0.404	0.418	0.495	0.416	0.483	TRUE	-0.144054
Kantr	22.8444	19.5926	18.4189	23.4071	19.8495	25.2332	15.1411	17.1922	0.623	0.594	0.584	0.629	0.601	0.65	0.556	0.574	TRUE	0.208989
Cers1	13.4979	17.021	19.7814	13.0453	19.4488	19.4716	13.3965	28.27	0.536	0.571	0.597	0.532	0.596	0.603	0.538	0.671	TRUE	-0.571341
Zfp111	9.66681	10.067	9.42112	9.74853	9.26027	8.24515	9.12863	8.87166	0.493	0.497	0.491	0.494	0.491	0.487	0.487	0.485	TRUE	0.182801
1500009L16Rik	9.14796	10.7025	10.262	13.6365	13.1125	12.9163	9.92695	10.672	0.487	0.505	0.502	0.538	0.535	0.54	0.497	0.507	TRUE	-0.253153
Pet100	79.9306	45.8968	77.1143	49.2243	82.0036	81.74	72.9058	75.2076	0.867	0.766	0.861	0.782	0.87	0.873	0.854	0.858	TRUE	-0.575497
Fcor	4.58019	4.72558	4.3324	6.19969	7.91601	3.8504	4.00099	5.63272	0.428	0.427	0.422	0.449	0.474	0.423	0.415	0.442	TRUE	-0.158401
Tnfsf13	2.47019	1.80204	1.64206	1.41886	1.16449	2.06643	1.35416	2.44303	0.387	0.367	0.363	0.35	0.345	0.388	0.351	0.384	TRUE	0.000356801
Bcl2l2	56.506	167.71	75.0046	186.382	170.956	212.531	204.434	168.206	0.806	0.949	0.856	0.956	0.948	0.964	0.963	0.949	TRUE	-0.665187
Nat8f7	1.46463	1.86023	1.65952	1.95576	1.48852	2.35649	2.11601	1.93536	0.36	0.369	0.363	0.367	0.358	0.395	0.373	0.371	TRUE	-0.309773
Galnt2	32.4261	36.776	38.3678	32.2461	33.9361	31.02	35.1656	35.2659	0.694	0.719	0.73	0.694	0.707	0.694	0.715	0.714	TRUE	0.0305444
Cbx6	137.136	116.933	124.93	157.849	160.967	144.338	133.89	193.806	0.932	0.916	0.923	0.943	0.944	0.938	0.932	0.958	TRUE	-0.217064
Cd300ld5	3.04902	2.69332	2.67148	2.77082	2.62725	2.75602	2.41294	2.40537	0.4	0.39	0.389	0.388	0.389	0.404	0.382	0.383	TRUE	0.0788421
Tgfbr3l	3.46396	3.39809	2.43178	3.57668	1.1953	2.31367	2.34062	3.13852	0.408	0.403	0.383	0.407	0.346	0.394	0.38	0.399	TRUE	0.542323
Cd300ld2	0.824252	2.16044	2.97358	2.03336	0.89788	1.90277	2.40246	2.23778	0.333	0.376	0.396	0.37	0.335	0.383	0.381	0.379	TRUE	-0.0206354
Zfp966	10.6823	8.81885	8.90864	8.30043	8.21379	7.56641	8.54525	8.09453	0.506	0.483	0.485	0.478	0.478	0.478	0.481	0.475	TRUE	0.277152
Ier5l	4.75621	4.08612	4.18667	4.73952	4.73351	5.05577	4.71092	5.33683	0.431	0.416	0.419	0.426	0.428	0.443	0.427	0.438	TRUE	-0.3496
Tmsb15b1	11.2971	13.9175	15.0084	14.9147	14.581	10.5482	13.0896	15.1566	0.512	0.54	0.552	0.55	0.55	0.514	0.534	0.555	TRUE	0.0054617
Slc5a3	70.7279	65.8576	65.13	73.5651	66.9993	67.8786	73.3955	62.2093	0.846	0.834	0.832	0.853	0.838	0.844	0.855	0.825	TRUE	0.0128315
Rasgef1b	20.3595	18.9956	17.7672	19.3886	20.0451	15.4189	18.3396	21.0684	0.599	0.589	0.577	0.592	0.603	0.564	0.586	0.612	TRUE	-0.0376277
Rbm12	13.6946	11.4286	18.3931	13.2295	17.5705	19.509	12.2092	16.6199	0.538	0.513	0.583	0.534	0.578	0.603	0.523	0.569	TRUE	-0.443878
Shkbp1	17.8908	15.5538	13.7224	20.2661	13.7157	18.6628	16.9498	13.732	0.579	0.557	0.539	0.601	0.541	0.596	0.573	0.54	TRUE	0.119271
Timm10b	27.7913	29.0612	34.3653	29.4561	33.9809	19.8069	25.6041	29.2751	0.662	0.672	0.706	0.675	0.708	0.605	0.65	0.678	TRUE	0.289342
Zfp882	11.8878	10.6529	13.791	11.0547	11.5963	10.4411	9.63397	10.0848	0.518	0.505	0.54	0.509	0.518	0.513	0.493	0.501	TRUE	0.289432
Umad1	16.0864	14.6402	19.9161	23.5262	19.3363	25.9472	23.1337	24.4519	0.562	0.548	0.598	0.63	0.595	0.656	0.63	0.641	TRUE	-0.748135
Rps6kc1	55.4668	43.8262	47.1948	46.7953	52.2685	45.9647	52.3576	48.0606	0.803	0.756	0.77	0.772	0.792	0.774	0.795	0.776	TRUE	-0.156013
Gm8113	0.522265	0.672121	0.94758	1.20936	0.434035	0.576691	0.619064	0.543128	0.315	0.321	0.336	0.342	0.305	0.326	0.317	0.312	TRUE	0.496251
Mfsd14a	70.8314	77.8479	76.0616	73.3837	73.9116	68.946	72.7813	77.9308	0.847	0.863	0.858	0.853	0.854	0.847	0.854	0.864	TRUE	0.00833835
Uckl1	34.206	42.7146	45.2839	44.2931	34.7603	36.8867	61.1457	45.162	0.705	0.75	0.763	0.76	0.712	0.731	0.824	0.764	TRUE	-0.164002
Bcl2a1b	1.21353	2.74338	1.65724	1.16972	2.0771	0.740929	1.95734	1.30468	0.35	0.391	0.363	0.341	0.376	0.337	0.369	0.35	TRUE	0.0829178
Pira2	0.64073	0.753213	0.650622	0.646357	0.601293	0.395517	0.676734	0.644283	0.323	0.325	0.319	0.315	0.317	0.313	0.321	0.319	TRUE	0.131125
Ugt1a5	1.36904	0.653373	2.87502	0.344087	1.67831	0.533105	0.711933	0.504526	0.356	0.32	0.394	0.292	0.365	0.324	0.322	0.309	TRUE	0.16465
Pakap	10.0983	8.89182	12.9246	7.01469	14.3216	10.9655	8.3684	7.77835	0.499	0.484	0.53	0.461	0.548	0.519	0.478	0.472	TRUE	-0.182338
Gm14435	12.1332	11.2458	12.2668	13.144	12.6324	11.3973	12.3212	12.2737	0.521	0.511	0.523	0.533	0.53	0.524	0.525	0.525	TRUE	-0.108009
G6pd2	1.91166	1.35736	2.07129	1.86351	1.83645	1.34725	1.72952	1.34063	0.374	0.353	0.374	0.364	0.369	0.364	0.363	0.352	TRUE	0.149464
Tmsb15b2	23.8336	28.6454	19.3961	18.5345	21.9189	14.7052	20.273	29.0891	0.631	0.669	0.593	0.585	0.619	0.557	0.605	0.677	TRUE	0.0740232
Ier3ip1	109.249	96.7737	107.993	110.239	103.533	84.6648	90.5319	101.827	0.909	0.893	0.907	0.91	0.902	0.878	0.887	0.9	TRUE	0.204231
Gm15446	25.5544	25.9939	26.8193	24.8399	22.5215	24.3764	24.0605	23.2907	0.646	0.649	0.655	0.641	0.625	0.644	0.637	0.632	TRUE	0.291364
Gimap1	3.25839	2.54907	2.73852	2.20747	2.9969	2.26207	2.91918	2.67085	0.404	0.387	0.391	0.374	0.397	0.393	0.395	0.39	TRUE	-0.163041
Galnt4	4.58437	5.88916	5.23868	4.61792	4.96829	3.89031	4.85917	4.17776	0.428	0.445	0.436	0.424	0.431	0.423	0.429	0.421	TRUE	0.22824
Palm2	49.326	49.6359	33.0059	39.7999	38.787	44.493	36.2188	42.9162	0.78	0.783	0.698	0.738	0.734	0.767	0.721	0.753	TRUE	0.0783984
Nwd2	32.6826	35.0586	35.0108	31.1673	30.9611	30.6702	32.0293	31.5671	0.696	0.709	0.71	0.687	0.687	0.692	0.696	0.693	TRUE	0.170086
1110002E22Rik	0.621056	0.980825	0.771521	0.647665	1.29332	0.388492	2.50559	1.43857	0.322	0.337	0.327	0.315	0.351	0.313	0.385	0.355	TRUE	-0.650539
Cdk5r2	60.1917	51.1557	51.9183	56.6207	61.805	75.8205	58.9993	61.6011	0.819	0.788	0.789	0.807	0.825	0.863	0.817	0.824	TRUE	-0.506895
Lime1	2.94801	3.93228	8.29899	7.01983	6.45211	5.05489	17.8583	8.24166	0.397	0.413	0.478	0.461	0.455	0.443	0.582	0.477	TRUE	-0.65567
Rnf8	35.1398	50.0988	42.346	25.0986	32.8209	46.7981	27.482	16.0463	0.71	0.784	0.75	0.643	0.7	0.777	0.664	0.563	TRUE	0.399814
Srpx	13.8227	12.2139	14.5191	10.2265	13.7161	13.5208	15.1693	15.4004	0.539	0.522	0.547	0.5	0.541	0.547	0.556	0.557	TRUE	-0.538573
Gm14399	34.2214	26.0502	33.2847	24.9594	24.6457	28.5619	26.3521	28.3909	0.705	0.65	0.699	0.642	0.642	0.677	0.656	0.672	TRUE	0.201125
Ttbk2	214.607	209.257	219.732	240.231	210.052	184.832	194.67	201.134	0.964	0.963	0.965	0.97	0.961	0.956	0.96	0.96	TRUE	0.0935143
Cmc4	17.5502	17.3654	21.1598	21.857	23.6969	18.4491	18.1345	17.6213	0.576	0.575	0.609	0.615	0.634	0.594	0.584	0.577	TRUE	-0.0642295
Shprh	26.3453	23.8192	25.5889	25.6732	26.6723	31.3656	23.5609	26.7091	0.652	0.633	0.646	0.648	0.657	0.697	0.633	0.659	TRUE	-0.310414
Usp49	10.0342	12.9555	9.30138	10.4472	8.16226	10.4076	12.4437	9.56027	0.498	0.53	0.49	0.502	0.477	0.512	0.527	0.494	TRUE	0.059044
Kcne1l	1.41478	1.33618	2.26954	2.2422	1.87385	1.4377	2.27208	1.59459	0.358	0.352	0.379	0.376	0.37	0.368	0.378	0.36	TRUE	-0.0968598
Ugt1a7c	5.19566	3.97498	5.06964	4.72639	3.35805	4.24969	7.1349	9.39633	0.437	0.414	0.433	0.426	0.403	0.43	0.461	0.492	TRUE	-0.3614
Pou3f1	4.4099	4.40452	4.40362	5.628	5.39023	6.00136	5.70273	4.00497	0.425	0.422	0.423	0.44	0.439	0.458	0.442	0.417	TRUE	-0.319702
Olfr287	0.707564	0.631571	0.819648	1.98216	1.21967	0.105063	0.607659	1.15599	0.327	0.318	0.329	0.368	0.348	0.273	0.316	0.344	TRUE	0.337843
Uba52	183.762	264.206	215.47	182.117	215.346	124.73	112.88	242.56	0.955	0.973	0.964	0.954	0.963	0.926	0.914	0.97	TRUE	0.256762
Ugt1a6b	4.04688	5.38455	5.88043	4.19265	3.37208	4.70291	9.4406	7.9188	0.419	0.437	0.446	0.417	0.403	0.438	0.491	0.473	TRUE	-0.398579
Acad11	34.7761	33.8188	26.0615	27.29	27.5845	26.701	23.1358	30.4087	0.708	0.703	0.65	0.66	0.663	0.662	0.63	0.685	TRUE	0.337414
BC035044	1.57617	1.01604	1.34322	1.29683	0.865815	0.915438	1.41211	1.33641	0.363	0.338	0.352	0.346	0.333	0.346	0.353	0.351	TRUE	0.142794
Ear10	0.461186	1.20029	0.560909	1.16303	0.351719	0.809224	1.03979	0.996029	0.31	0.347	0.313	0.34	0.298	0.341	0.338	0.337	TRUE	-0.0250415
Fbxw10	0.948508	1.16525	0.863493	1.46366	1.25053	1.54265	0.657356	0.732584	0.339	0.346	0.332	0.352	0.349	0.372	0.319	0.324	TRUE	0.0519831
Itga10	9.31003	5.34135	4.0526	5.29838	5.4575	3.99771	7.67192	3.75148	0.489	0.436	0.417	0.436	0.44	0.425	0.469	0.413	TRUE	0.152005
Tmem189	131.718	231.431	162.194	126.142	132.646	148.913	147.508	183.868	0.929	0.968	0.947	0.926	0.928	0.941	0.94	0.955	TRUE	0.02031
Trim34b	1.84216	1.92033	2.05514	2.70178	2.20942	1.37958	1.906	2.03288	0.372	0.37	0.374	0.387	0.379	0.365	0.368	0.374	TRUE	0.152771
Pcp4	498.248	527.678	549.649	502.415	561.586	462.384	539.383	561.3	0.99	0.991	0.992	0.99	0.991	0.989	0.992	0.991	TRUE	3.679e-06
Cfb	0.248381	4.95295	4.46234	4.5667	5.37975	2.34441	3.21679	3.75331	0.289	0.43	0.424	0.423	0.439	0.395	0.4	0.413	TRUE	-0.297226
Car15	2.78783	5.04025	2.12122	3.57382	1.52305	0.857853	0.879532	0	0.394	0.432	0.376	0.406	0.36	0.343	0.331	0	TRUE	0.58569
Bloc1s1	154.715	162.978	155.868	151.109	150.314	148.3	132.498	155.211	0.942	0.946	0.944	0.94	0.938	0.941	0.931	0.942	TRUE	0.0765267
Churc1	52.6778	57.7477	51.8919	50.0608	55.3272	37.1123	41.0633	63.3694	0.793	0.812	0.789	0.785	0.803	0.732	0.746	0.829	TRUE	0.250957
Eif4ebp3	1.21289	0.891507	1.34618	0.410306	0.910696	0.339735	0.435238	1.18346	0.35	0.333	0.352	0.298	0.335	0.309	0.305	0.345	TRUE	0.240515
Mettl23	15.4033	20.2156	19.1168	15.5252	18.2632	13.3258	20.6841	18.4728	0.555	0.6	0.591	0.556	0.585	0.545	0.608	0.587	TRUE	-0.10572
Mndal	12.8078	11.3443	10.0282	8.15693	9.31965	6.38047	12.9661	6.33452	0.529	0.512	0.499	0.476	0.492	0.463	0.533	0.451	TRUE	0.363284
Prr22	0.552115	0.574056	0.511958	0.623311	0.495003	1.13239	0.4372	0.512327	0.317	0.314	0.31	0.314	0.31	0.356	0.305	0.309	TRUE	-0.175634
Tarbp1	4.32544	4.63586	4.03839	4.62605	3.90242	4.21552	4.35794	3.94999	0.424	0.425	0.417	0.424	0.413	0.43	0.422	0.416	TRUE	0.0753098
Lrrc10b	0.624893	1.16561	1.20558	1.5163	0.933764	1.13089	0.888375	1.31788	0.322	0.346	0.347	0.354	0.336	0.356	0.332	0.351	TRUE	-0.0524296
Gm7714	0.789479	1.36809	1.60443	0.445645	1.27408	0.948779	2.15494	0.530717	0.331	0.353	0.362	0.301	0.35	0.348	0.374	0.311	TRUE	-0.20232
4930523C07Rik	8.69098	7.62187	6.34417	6.16495	5.6344	5.90498	7.50484	6.86163	0.483	0.468	0.452	0.449	0.443	0.456	0.467	0.459	TRUE	0.180066
Gm6133	0.776458	1.10553	0.832541	0.704855	0.785529	0.636914	0.715026	1.08169	0.331	0.343	0.33	0.319	0.328	0.33	0.323	0.341	TRUE	0.00790744
Gypc	20.3658	28.6458	24.5666	19.8101	24.5757	19.3246	24.3675	23.3124	0.599	0.669	0.638	0.596	0.641	0.601	0.64	0.632	TRUE	-0.0597221
Snrpe	77.6753	69.6588	73.0564	76.829	99.1633	96.2562	74.6605	85.5735	0.863	0.844	0.852	0.859	0.897	0.896	0.859	0.877	TRUE	-0.43645
A930033H14Rik	2.58952	2.90551	1.89113	3.11293	2.28574	2.63709	2.61228	1.8746	0.389	0.394	0.37	0.397	0.381	0.401	0.388	0.37	TRUE	0.0783022
Gm20721	1.43973	1.38732	2.54997	1.95044	1.00519	1.19797	2.48803	4.0011	0.359	0.354	0.386	0.367	0.339	0.358	0.384	0.417	TRUE	-0.159947
Tex9	19.5683	15.3058	20.4475	22.4339	13.2896	27.4045	21.5494	16.0652	0.593	0.554	0.603	0.621	0.537	0.668	0.616	0.563	TRUE	-0.0217866
Zfp712	6.07621	6.13704	6.76162	5.88791	6.32504	5.34673	5.62547	7.00574	0.449	0.448	0.458	0.444	0.454	0.447	0.441	0.461	TRUE	-0.0293719
Zfp493	2.66128	2.6966	4.13308	3.12715	2.14641	3.30512	2.18394	2.59529	0.391	0.39	0.418	0.397	0.377	0.414	0.375	0.388	TRUE	0.304243
Gm765	184.672	153.941	200.427	194.557	159.892	191.908	202.174	156.791	0.955	0.942	0.961	0.958	0.944	0.959	0.962	0.943	TRUE	0.0298726
Gm340	17.1272	18.6656	19.7861	18.4278	17.7496	16.1266	17.185	18.8856	0.572	0.586	0.597	0.584	0.58	0.572	0.575	0.59	TRUE	0.129226
Apold1	3.0322	2.18195	2.13689	2.51038	2.03893	2.36266	2.12088	2.78898	0.399	0.377	0.376	0.382	0.375	0.395	0.373	0.392	TRUE	-0.00759042
Rps27	153.439	185.336	140.218	106.915	152.597	78.8627	95.1007	132.143	0.941	0.956	0.934	0.906	0.939	0.868	0.893	0.928	TRUE	0.367677
Klhl33	9.20371	8.98276	10.6299	10.9665	13.2512	10.89	10.8681	9.44074	0.488	0.485	0.505	0.508	0.536	0.518	0.507	0.493	TRUE	-0.411104
Samd15	2.43839	2.35353	2.65894	1.30639	1.77018	1.92538	3.25142	1.62665	0.386	0.381	0.389	0.346	0.367	0.383	0.401	0.361	TRUE	-0.0689864
Myl6	712.198	649.394	606.46	719.901	579.207	823.793	704.058	641.268	0.994	0.994	0.993	0.994	0.992	0.995	0.994	0.993	TRUE	0.00363691
Rps13	79.5009	73.1373	76.7688	57.544	79.984	68.5361	79.6183	74.112	0.866	0.852	0.86	0.81	0.867	0.846	0.868	0.856	TRUE	-0.191177
Hspa1b	22.5412	20.1517	18.676	28.5765	34.5845	17.5705	35.1284	20.5956	0.62	0.599	0.586	0.669	0.711	0.585	0.715	0.608	TRUE	-0.392382
Pabpc4l	1.72328	1.68929	1.26067	1.20123	1.08935	1.51176	1.87709	1.38981	0.368	0.363	0.349	0.342	0.342	0.371	0.367	0.353	TRUE	-0.0888461
Synj2bp	55.8286	59.4616	66.3766	64.0368	64.6161	70.1796	56.8989	50.3169	0.804	0.816	0.836	0.83	0.832	0.85	0.811	0.785	TRUE	0.0348358
F830016B08Rik	2.14655	3.05845	2.25638	2.31569	3.15272	2.38507	5.3801	2.71512	0.38	0.397	0.379	0.378	0.4	0.396	0.437	0.39	TRUE	-0.622904
Ccdc71l	13.3222	13.4387	13.3673	15.4594	13.9785	15.2441	14.7581	13.7098	0.534	0.535	0.535	0.555	0.544	0.563	0.553	0.54	TRUE	-0.25375
Gm7535	5.51701	6.28889	8.52327	7.05241	5.91802	4.66555	5.93573	5.52062	0.442	0.45	0.481	0.462	0.448	0.437	0.445	0.44	TRUE	0.449363
Lrrc32	6.31124	9.14151	8.8787	4.80001	7.04651	4.83291	8.59817	7.20997	0.453	0.487	0.485	0.427	0.464	0.44	0.481	0.464	TRUE	0.00667461
Gm17655	6.50891	7.13683	6.46322	5.58315	5.5104	8.0362	6.06347	6.88177	0.455	0.462	0.453	0.44	0.441	0.484	0.447	0.46	TRUE	-0.139439
Tcerg1l	19.8697	18.7992	22.6992	19.996	17.6054	17.812	18.2579	20.6645	0.595	0.587	0.622	0.598	0.579	0.587	0.585	0.608	TRUE	0.234853
D630036H23Rik	1.03556	0.797574	0.643726	0.649508	0.747917	2.08232	1.29555	1.1761	0.343	0.329	0.319	0.316	0.326	0.388	0.349	0.345	TRUE	-0.681828
Gm10722	1.6818	1.65924	0.928025	2.22503	2.83908	3.21595	2.91661	0.621315	0.366	0.362	0.335	0.375	0.394	0.412	0.395	0.318	TRUE	-0.351595
Phf11c	1.04592	1.34378	1.59726	1.19697	1.00239	1.16604	1.46247	1.08551	0.344	0.353	0.361	0.342	0.339	0.357	0.354	0.341	TRUE	0.0828108
Serpine3	0.385734	0.942073	0.557978	0.938613	0.69166	0.930752	1.13175	0.97402	0.303	0.335	0.313	0.33	0.323	0.347	0.342	0.336	TRUE	-0.577366
9130204L05Rik	1.33078	1.72481	2.66628	0	2.37966	0.800567	1.698	2.61221	0.355	0.364	0.389	0	0.383	0.34	0.362	0.388	TRUE	-0.497278
Gm5141	10.037	9.50717	8.72068	5.71017	8.81461	8.1456	8.44289	8.54025	0.498	0.491	0.482	0.442	0.485	0.485	0.479	0.481	TRUE	-0.112657
Gm17334	1.04542	0.7646	0.884611	0.448761	0.853533	1.0071	0.956145	1.20716	0.344	0.326	0.333	0.301	0.332	0.35	0.335	0.346	TRUE	-0.48536
Gm7271	127.304	183.5	120.979	123.427	130.723	125.093	189.319	117.97	0.926	0.955	0.92	0.923	0.926	0.926	0.958	0.917	TRUE	-0.0105305
Gm6970	5.01277	7.97373	7.43164	5.29153	6.31914	6.90666	6.23829	7.48467	0.434	0.473	0.466	0.436	0.454	0.47	0.449	0.468	TRUE	-0.211833
Vgll3	25.2284	17.5271	24.0075	14.8055	13.299	20.5574	17.6313	16.8612	0.644	0.576	0.633	0.549	0.537	0.612	0.58	0.571	TRUE	0.364023
Smim13	174.554	162.389	171.985	174.202	170.332	182.896	181.395	165.849	0.952	0.946	0.951	0.951	0.948	0.956	0.955	0.947	TRUE	-0.0226007
Gm3248	0.662283	0.478073	0.938403	0.645366	0.724337	0.396874	1.06251	0.603094	0.324	0.308	0.335	0.315	0.324	0.313	0.339	0.316	TRUE	-0.0905348
Gm17430	1.3691	1.21509	0.383506	0.590356	0.509749	0.275295	0.60013	1.49839	0.357	0.348	0.301	0.312	0.311	0.3	0.315	0.357	TRUE	0.201296
Eid1	128.576	143.702	131.571	149.551	145.681	158.036	147.31	149.961	0.927	0.936	0.928	0.939	0.935	0.945	0.939	0.939	TRUE	-0.107346
Col6a5	1.5067	2.41559	3.31254	3.11028	1.99083	2.01157	2.12638	2.25347	0.361	0.382	0.403	0.397	0.374	0.386	0.374	0.379	TRUE	0.218237
Gcnt4	2.56523	2.36329	2.86719	2.28036	2.44048	2.38221	2.06843	2.33169	0.389	0.381	0.393	0.377	0.384	0.395	0.372	0.382	TRUE	0.0611905
Hist2h4	13.876	19.5364	17.1791	17.6617	16.5535	14.3768	16.0745	15.6154	0.54	0.594	0.571	0.577	0.568	0.555	0.565	0.559	TRUE	0.184786
Gm10269	75.1361	79.9616	69.948	70.5462	75.8261	54.208	64.5546	79.3724	0.857	0.867	0.845	0.847	0.858	0.804	0.833	0.867	TRUE	0.208976
2610021A01Rik	19.3918	20.5966	21.5677	19.5774	21.4065	16.374	17.6929	21.6661	0.591	0.604	0.613	0.595	0.614	0.574	0.58	0.617	TRUE	0.0987193
Gm16432	4.73562	5.65161	6.47505	5.06944	3.37578	4.00067	4.41842	4.05863	0.43	0.441	0.453	0.432	0.403	0.425	0.423	0.419	TRUE	0.650916
Vmn2r87	1.01205	0.531739	0.741355	0.970141	0.610096	0.789153	0.674105	0.458486	0.342	0.311	0.325	0.332	0.317	0.34	0.321	0.305	TRUE	0.228689
Lamtor3	45.4668	51.0189	50.9418	52.3714	54.4197	28.4544	47.5696	24.7808	0.764	0.787	0.786	0.793	0.8	0.676	0.775	0.644	TRUE	0.647659
Skor2	9.31442	7.74393	7.9017	7.10663	9.21311	11.2668	7.83195	8.43854	0.489	0.47	0.472	0.462	0.49	0.522	0.472	0.48	TRUE	-0.424472
Tma7	57.8737	68.7313	70.2439	59.9548	71.4592	56.2034	67.4742	74.0826	0.811	0.841	0.845	0.818	0.849	0.811	0.841	0.855	TRUE	-0.161189
Gm6665	3.48195	5.38256	4.39488	4.32027	4.60108	1.295	3.6589	4.53382	0.408	0.437	0.423	0.419	0.426	0.362	0.409	0.427	TRUE	0.370676
Cyp4f17	4.3894	2.82735	3.33584	3.9396	3.85078	5.47143	5.2787	3.64076	0.425	0.393	0.403	0.413	0.413	0.449	0.435	0.41	TRUE	-0.491617
Gm3625	2.73932	3.85884	4.65413	0.748204	1.64788	3.15569	0.92459	0.387624	0.393	0.412	0.426	0.322	0.364	0.411	0.333	0.3	TRUE	0.505489
Lsm5	11.6143	6.23021	10.9169	12.7087	5.98577	11.5344	12.6185	9.57342	0.515	0.449	0.509	0.527	0.449	0.525	0.529	0.494	TRUE	0.013745
Akain1	6.35951	6.5116	8.19906	7.65166	6.79277	8.93533	6.63073	7.30999	0.453	0.453	0.477	0.47	0.46	0.495	0.454	0.466	TRUE	-0.138016
C2cd4d	5.93772	6.66429	5.16915	5.15294	4.87616	6.20907	6.54524	4.87634	0.447	0.455	0.435	0.433	0.43	0.461	0.453	0.432	TRUE	-0.0388057
Phf11b	2.31079	3.57212	3.13766	1.98937	2.96469	1.6281	1.802	2.78684	0.383	0.406	0.399	0.369	0.396	0.375	0.365	0.392	TRUE	0.207388
Apol11b	1.03875	2.08432	1.25638	1.84816	1.55936	0.98114	2.41463	0.918059	0.343	0.375	0.349	0.364	0.361	0.349	0.382	0.334	TRUE	0.0416681
Gm17669	13.7471	21.7165	19.6902	15.0873	19.1226	7.2363	12.137	21.9401	0.538	0.614	0.596	0.552	0.593	0.474	0.522	0.62	TRUE	0.289138
H2-Q2	0.556339	1.03059	1.26594	0.746784	0.636241	0.227629	1.13903	0.504977	0.317	0.339	0.349	0.321	0.319	0.294	0.343	0.309	TRUE	0.455865
Sec14l5	24.673	20.5791	18.1581	23.2164	22.7081	29.2207	26.73	20.3769	0.639	0.604	0.581	0.628	0.626	0.681	0.659	0.605	TRUE	-0.485561
Siah3	15.6192	14.3817	16.3477	16.8016	14.3957	14.8214	14.3559	13.8432	0.557	0.545	0.564	0.568	0.548	0.558	0.549	0.541	TRUE	0.234924
Gpr62	0.638263	1.09025	0.862413	1.23442	1.91375	0.594049	0.606654	1.19378	0.322	0.342	0.332	0.343	0.372	0.327	0.316	0.345	TRUE	-0.134904
Yy2	0.0192858	2.35564	3.06732	0.0837027	3.07504	0.633745	2.85646	1.71984	0.244	0.381	0.398	0.254	0.399	0.33	0.393	0.365	TRUE	-0.618366
Gm5093	29.098	31.2913	27.5898	28.7018	27.9715	27.8893	25.6502	30.8627	0.671	0.687	0.661	0.67	0.666	0.672	0.651	0.689	TRUE	0.0561871
Gm17732	3.50869	3.881	3.70755	4.95767	4.79147	3.57356	5.66173	5.72709	0.409	0.412	0.411	0.429	0.428	0.418	0.441	0.443	TRUE	-0.522816
Gm3636	0.208014	0.94466	0.86233	0.660409	0.690645	0.699781	0.711054	1.4081	0.283	0.335	0.332	0.317	0.322	0.334	0.322	0.354	TRUE	-0.454798
Zfp964	4.99748	5.14758	5.2418	5.40466	4.14602	4.6929	5.25068	5.73141	0.434	0.433	0.437	0.437	0.417	0.438	0.435	0.443	TRUE	0.0653474
Gm16494	1.40797	1.55383	1.26945	1.98524	1.66042	1.8225	1.45095	1.22187	0.358	0.359	0.349	0.368	0.364	0.38	0.354	0.346	TRUE	-0.0783932
Sco2	22.0435	24.3668	22.7412	21.1138	23.3287	23.6909	23.1941	25.593	0.614	0.637	0.622	0.608	0.631	0.639	0.63	0.65	TRUE	-0.373619
Cox16	43.1774	56.0788	56.1895	41.3624	52.6134	91.6241	89.0116	45.0955	0.753	0.806	0.805	0.745	0.793	0.889	0.884	0.763	TRUE	-0.596707
Inafm1	24.9181	22.8438	20.8325	23.1419	24.7715	26.1133	20.6532	24.6028	0.64	0.625	0.606	0.627	0.643	0.658	0.608	0.642	TRUE	-0.258874
Gm4707	8.63145	8.30653	8.39339	8.37167	8.62098	8.22377	8.24283	7.87455	0.481	0.476	0.479	0.479	0.483	0.486	0.477	0.473	TRUE	-0.0288984
Ube2d2a	154.882	155.982	161.706	160.058	161.023	159.754	163.237	148.885	0.942	0.943	0.947	0.944	0.944	0.946	0.947	0.938	TRUE	0.00388232
Tnnc1	5.29336	3.24947	4.40256	1.58314	2.55542	0.790862	22.974	1.8961	0.439	0.401	0.423	0.356	0.388	0.34	0.628	0.37	TRUE	-0.121419
Gm4353	5.46368	6.56622	5.78849	6.05655	6.0511	4.04804	5.04792	6.27091	0.441	0.454	0.444	0.447	0.451	0.426	0.432	0.451	TRUE	0.195617
Gon7	10.6944	8.37949	9.97863	11.5273	10.629	10.7557	8.54806	10.9593	0.506	0.477	0.498	0.514	0.506	0.516	0.481	0.511	TRUE	-0.115067
Gm2564	1.5731	2.58296	2.14375	1.78332	1.5404	1.25003	1.60804	2.06205	0.363	0.388	0.377	0.362	0.36	0.36	0.359	0.375	TRUE	0.304085
Gm9844	150.304	134.477	130.181	166.119	143.869	193.908	170.671	143.956	0.939	0.93	0.927	0.948	0.934	0.96	0.951	0.935	TRUE	-0.133773
Hspa1a	17.8133	16.0219	14.6707	22.2138	27.1788	13.8051	25.9657	16.462	0.578	0.562	0.548	0.619	0.66	0.55	0.653	0.567	TRUE	-0.38704
BC049352	2.01318	2.40643	3.52014	2.61857	2.57343	3.5667	2.17717	3.36113	0.377	0.382	0.407	0.385	0.388	0.418	0.375	0.404	TRUE	-0.235276
Gm17482	2.8375	2.39933	0	2.04925	1.5974	4.02633	3.97092	3.12687	0.395	0.382	0	0.371	0.362	0.426	0.414	0.399	TRUE	-0.522988
Peg10	9.77665	8.67638	9.66015	10.2769	11.0132	9.95048	11.051	9.77362	0.495	0.481	0.495	0.5	0.511	0.507	0.509	0.497	TRUE	-0.36735
Vmn2r85	0.551936	0.355436	0.838659	0.78424	0.497645	0.611638	0.414835	0.634145	0.317	0.298	0.33	0.324	0.31	0.328	0.303	0.318	TRUE	0.085481
Bend4	16.2037	17.2073	16.6086	18.2479	17.0514	15.6348	17.4298	14.9067	0.563	0.573	0.566	0.582	0.573	0.567	0.577	0.553	TRUE	0.0845657
Dynlt1a	12.7787	18.3898	17.317	13.6349	16.3558	12.2553	14.2699	17.1175	0.529	0.583	0.573	0.538	0.566	0.532	0.548	0.573	TRUE	0.0152814
Kcnb2	134.883	122.936	143.38	132.337	124.535	137.151	132.494	123.425	0.931	0.921	0.936	0.93	0.922	0.934	0.931	0.922	TRUE	0.0346389
Gm6793	0.431931	0.29359	0.366648	0.486857	0.459296	0.620956	0.456626	0.427129	0.308	0.293	0.299	0.304	0.307	0.329	0.306	0.303	TRUE	-0.404773
Zfp804b	1.30589	1.22795	1.78248	1.58415	1.63905	1.05745	1.58594	1.60547	0.354	0.348	0.367	0.356	0.363	0.353	0.358	0.361	TRUE	-0.0965376
Gm5819	11.9401	12.0318	14.591	11.7694	11.3307	13.0328	13.3973	11.5539	0.519	0.519	0.547	0.516	0.515	0.541	0.538	0.518	TRUE	-0.0668687
Gm10320	7.0464	7.49689	6.7893	7.32117	7.91226	8.70771	7.0215	7.15614	0.462	0.466	0.458	0.465	0.474	0.493	0.46	0.463	TRUE	-0.268145
Fancf	6.84493	8.68981	9.52914	8.30261	8.32656	8.25831	8.71117	7.81024	0.46	0.481	0.493	0.478	0.479	0.487	0.483	0.472	TRUE	-0.064794
Dyx1c1	0.741817	2.04633	0.406248	1.80156	0.932889	1.44587	2.22993	0.554378	0.328	0.374	0.302	0.362	0.336	0.368	0.377	0.313	TRUE	-0.143452
A930009A15Rik	3.40293	2.43885	1.99353	2.02825	0.968743	3.288	2.61757	1.51764	0.406	0.383	0.372	0.37	0.337	0.413	0.388	0.358	TRUE	0.210533
Gm19345	4.8597	5.52725	6.22161	3.92986	3.70639	2.05545	3.793	4.52417	0.432	0.439	0.45	0.413	0.41	0.387	0.411	0.427	TRUE	0.669065
Gm7030	4.32069	5.20638	4.44497	4.2386	0	3.38643	4.38488	4.25294	0.424	0.434	0.424	0.418	0	0.415	0.422	0.422	TRUE	0.506356
Gm20499	13.3589	7.82001	10.3004	12.2904	10.7535	10.566	9.93718	12.1388	0.534	0.471	0.502	0.522	0.507	0.514	0.498	0.523	TRUE	-0.0808708
Zfp963	8.28266	8.03933	8.55914	8.86388	6.24136	7.31913	8.07079	5.61068	0.477	0.473	0.481	0.484	0.453	0.475	0.475	0.441	TRUE	0.483478
Zfp977	2.04933	2.05085	2.60645	1.89945	2.19698	2.10619	2.46778	2.09522	0.377	0.374	0.387	0.366	0.378	0.389	0.384	0.376	TRUE	-0.204743
Zfp141	11.9605	13.1292	12.5373	12.713	13.6059	12.4572	11.7558	11.4389	0.519	0.532	0.526	0.528	0.54	0.535	0.518	0.516	TRUE	-0.0236516
Gpank1	15.8134	14.4972	14.8383	15.9097	19.6565	15.844	14.8211	18.2971	0.559	0.546	0.55	0.56	0.599	0.569	0.554	0.585	TRUE	-0.516154
Gm20518	1.82632	0.344409	1.37683	0.764077	1.86373	1.68309	1.73454	3.20535	0.372	0.297	0.354	0.323	0.37	0.376	0.363	0.4	TRUE	-0.913043
2610524H06Rik	15.9128	16.5925	18.8862	12.5071	14.0721	14.976	13.3214	16.771	0.561	0.568	0.589	0.525	0.545	0.56	0.537	0.57	TRUE	0.150644
Gm20537	6.44712	4.37616	6.61991	3.95046	6.23655	7.16566	6.01789	7.81087	0.455	0.421	0.455	0.413	0.452	0.473	0.446	0.472	TRUE	-0.612939
Med20	33.5002	28.1973	33.4652	37.6525	27.8036	38.4611	29.9112	31.2268	0.701	0.666	0.7	0.727	0.665	0.738	0.682	0.691	TRUE	0.0748552
Gm20449	0.417191	0.40259	0.496656	0.379503	0.483922	0.567046	0.445164	0.539494	0.306	0.302	0.309	0.296	0.309	0.326	0.305	0.312	TRUE	-0.406691
Scnm1	38.3287	52.3182	50.791	42.147	42.721	40.6104	43.3218	43.2713	0.728	0.792	0.786	0.749	0.753	0.748	0.757	0.755	TRUE	0.165165
Btnl6	0.732387	0.909849	0.996636	0.435849	1.21791	0.670718	1.14652	1.01013	0.328	0.334	0.338	0.3	0.348	0.332	0.343	0.338	TRUE	-0.518709
Lrch4	23.0192	23.0737	24.165	17.331	24.5312	34.3372	28.1736	24.664	0.624	0.626	0.634	0.574	0.641	0.716	0.669	0.643	TRUE	-0.841428
Gm20708	0	2.65143	3.39953	3.40146	3.02352	3.46268	4.29192	3.68564	0	0.389	0.405	0.403	0.397	0.416	0.421	0.411	TRUE	-0.515926
Smim17	11.8468	5.94438	12.3802	10.3514	16.5375	8.42252	7.1408	11.2769	0.518	0.445	0.524	0.501	0.568	0.489	0.462	0.515	TRUE	-0.163676
Gm20683	2.81164	4.80715	3.16722	4.54051	5.54704	3.11832	6.31738	0.493381	0.395	0.428	0.4	0.423	0.441	0.41	0.45	0.308	TRUE	0.171636
Eif4e3	56.6819	48.4171	53.1166	53.8063	48.2989	53.7261	53.3105	45.7281	0.807	0.777	0.794	0.798	0.776	0.802	0.799	0.766	TRUE	0.141353
Pou5f2	3.17468	1.81177	2.30228	2.26165	1.18257	3.55717	1.98878	2.51011	0.402	0.367	0.381	0.376	0.346	0.417	0.37	0.385	TRUE	0.0627789
Rpl41	439.091	100.978	426.034	425.251	81.7482	64.3886	414.904	96.9207	0.988	0.9	0.988	0.987	0.87	0.835	0.987	0.893	TRUE	0.691206
Gm20716	31.3484	9.09181	8.43153	26.7808	19.8658	18.227	15.1914	68.5436	0.687	0.487	0.48	0.656	0.601	0.591	0.556	0.842	TRUE	-0.413321
Hist2h3c1	12.8887	11.8249	12.1798	15.0469	11.9188	12.3534	14.8076	11.369	0.53	0.518	0.521	0.551	0.522	0.533	0.553	0.516	TRUE	-0.0226787
Ppp2r3d	6.07779	7.90136	4.92615	5.44955	5.89972	7.92659	5.77191	6.21283	0.449	0.472	0.431	0.438	0.448	0.482	0.443	0.45	TRUE	-0.2067
Ppp2r3d	15.3467	22.4323	17.8354	14.1253	17.6816	16.7231	17.1879	16.0509	0.554	0.621	0.577	0.543	0.58	0.577	0.575	0.563	TRUE	-0.0137622
Ppp2r3d	22.4879	20.3651	17.4919	16.5083	25.1494	26.3001	20.3294	18.3922	0.619	0.602	0.574	0.565	0.647	0.659	0.605	0.586	TRUE	-0.569655
Ppp2r3d	8.90537	8.99825	9.3403	9.15155	9.06506	9.26253	10.0388	9.36791	0.485	0.485	0.49	0.488	0.488	0.499	0.499	0.492	TRUE	-0.216679
Gm5039	1.46077	2.42321	2.19031	1.55071	2.14563	1.64573	1.56165	2.85491	0.359	0.383	0.377	0.355	0.377	0.376	0.357	0.394	TRUE	-0.227129
Tomm20	124.922	114.701	119.545	123.116	116.425	132.731	131.244	115.553	0.924	0.914	0.919	0.923	0.915	0.931	0.93	0.915	TRUE	-0.0421643
Zfp853	0.652919	0.784022	0.963894	0.648882	1.00771	0.887165	0.912866	0.917366	0.323	0.327	0.337	0.316	0.339	0.344	0.333	0.333	TRUE	-0.458989
Hmgcs1	817.159	787.889	768.744	845.849	851.839	1046.32	833.331	816.419	0.996	0.995	0.995	0.995	0.995	0.996	0.996	0.995	TRUE	-0.00362282
Gm16867	11.6072	10.0575	10.9264	11.1334	11.1637	9.48152	10.5399	11.0316	0.515	0.497	0.509	0.51	0.513	0.501	0.504	0.512	TRUE	0.00637337
Mrgpra2a	9.20596	12.9724	13.4021	9.83233	8.29925	8.1147	10.5812	12.6925	0.488	0.53	0.535	0.495	0.479	0.485	0.504	0.529	TRUE	0.265252
Rnasek	32.6398	44.4701	47.4084	44.7171	86.1994	70.9463	82.4773	90.6849	0.696	0.759	0.771	0.762	0.877	0.852	0.873	0.886	TRUE	-1.81983
Fam205a3	1.04727	1.87359	1.96024	1.59672	1.64543	1.25747	1.29213	1.49182	0.344	0.369	0.371	0.356	0.364	0.36	0.349	0.357	TRUE	0.0831023
Gm21541	1.15535	2.32491	2.08627	2.98367	1.85769	1.40417	1.97454	1.88932	0.348	0.38	0.375	0.393	0.37	0.366	0.37	0.37	TRUE	0.144544
Fam205a2	1.04727	1.87359	1.96024	1.59672	1.64543	1.25747	1.29213	1.49182	0.344	0.369	0.371	0.356	0.364	0.36	0.349	0.357	TRUE	0.0831023
Gm4767	2.79446	2.98724	2.43159	2.43712	2.81581	2.22248	2.42649	2.25328	0.394	0.396	0.383	0.381	0.393	0.392	0.382	0.379	TRUE	0.0692221
Gm1604a	4.50546	3.16041	5.57648	5.43675	6.11812	5.23905	4.88348	4.72216	0.427	0.399	0.441	0.438	0.451	0.445	0.43	0.429	TRUE	-0.33965
1700047I17Rik2	32.5455	35.14	33.7685	30.1044	32.2701	30.296	32.0698	32.8993	0.695	0.71	0.703	0.68	0.696	0.689	0.696	0.701	TRUE	0.0283543
Gm13698	0.722569	0.791398	0.765328	0.710615	0.735488	0.772363	0.660536	0.665663	0.327	0.328	0.326	0.319	0.325	0.339	0.32	0.32	TRUE	-0.037743
Gm7233	0.429758	0.665211	0.460153	0.197498	0.411222	0.41497	1.04357	0.707328	0.307	0.321	0.306	0.275	0.303	0.315	0.338	0.323	TRUE	-0.539061
Hist1h2ao	2.69854	5.73623	2.83003	5.14257	2.70711	2.77899	4.22263	4.5198	0.392	0.443	0.392	0.433	0.391	0.405	0.419	0.427	TRUE	0.0965791
Gm13693	0.722569	0.791398	0.765328	0.710615	0.735488	0.772363	0.660536	0.665663	0.327	0.328	0.326	0.319	0.325	0.339	0.32	0.32	TRUE	-0.037743
Hist1h2bl	7.20586	10.6072	10.6993	12.6734	11.5997	7.76847	11.7118	9.65074	0.464	0.504	0.506	0.527	0.518	0.481	0.517	0.495	TRUE	-0.0587975
Gm38394	38.4081	29.1182	33.6461	37.6812	29.176	39.513	38.9815	18.4869	0.728	0.673	0.702	0.727	0.675	0.743	0.736	0.587	TRUE	0.266227
Zfp955a	22.6767	23.5089	24.1122	23.8001	23.449	19.4662	21.5401	25.2356	0.621	0.63	0.634	0.632	0.632	0.603	0.615	0.647	TRUE	0.108656
Gm11007	34.091	13.1905	12.8072	15.7013	12.8383	11.5024	34.3589	37.8634	0.704	0.533	0.529	0.557	0.532	0.525	0.711	0.728	TRUE	-0.286221
Purb	182.932	171.232	181.026	198.456	185.922	211.667	197.573	174.873	0.954	0.951	0.955	0.959	0.954	0.964	0.961	0.951	TRUE	-0.0411248
Smim18	11.4178	10.0553	11.2737	9.36087	10.7379	12.449	9.82831	9.48677	0.513	0.497	0.512	0.49	0.507	0.534	0.496	0.494	TRUE	-0.112113
Fsbp	1.04653	1.07054	0.124275	1.36709	1.31283	1.54357	1.34622	1.22757	0.344	0.341	0.265	0.348	0.352	0.372	0.35	0.347	TRUE	-0.635081
Cldn34c3	0.930347	0.874671	0.597155	1.04675	1.09081	0.787865	0.865557	1.05241	0.338	0.332	0.315	0.335	0.342	0.34	0.331	0.34	TRUE	-0.322026
Gm3055	10.6139	13.9179	15.8794	13.0867	11.9768	11.4781	13.9412	11.5637	0.506	0.541	0.56	0.532	0.523	0.525	0.544	0.518	TRUE	0.156781
Gm21972	9.71007	0.0979807	2.97173	0.334487	0.867667	2.98123	0.521913	0.955912	0.494	0.262	0.395	0.292	0.333	0.408	0.31	0.335	TRUE	0.0441426
Gm7102	0.799202	1.00601	0.618084	0.513792	0.626965	0.562469	0.719588	0.833377	0.332	0.338	0.317	0.306	0.318	0.325	0.323	0.329	TRUE	-0.0265843
Ccl21a	1.88884	3.94248	2.09732	3.68544	2.36297	1.6324	2.87415	3.31473	0.373	0.414	0.375	0.408	0.383	0.375	0.394	0.403	TRUE	0.0942697
Gm21953	3.51856	5.22998	4.42349	5.53118	5.4884	6.0904	4.94868	4.04185	0.409	0.435	0.423	0.439	0.44	0.459	0.431	0.418	TRUE	-0.281122
Rnaset2b	35.9307	41.5402	37.5992	32.1805	33.7815	31.0432	34.1727	23.701	0.715	0.744	0.726	0.694	0.706	0.695	0.71	0.635	TRUE	0.524538
Hist1h2ap	2.68735	5.6622	2.79922	5.24614	2.69588	2.71332	4.17321	4.46161	0.392	0.442	0.392	0.435	0.391	0.403	0.418	0.425	TRUE	0.132101
Gm14403	20.1233	20.2268	22.2232	23.6647	19.1412	18.7164	22.399	21.1411	0.597	0.6	0.618	0.631	0.593	0.596	0.623	0.613	TRUE	0.110406
BC147527	0.525336	1.20918	0.497487	0.74575	0.0222934	0.517826	0.366105	0.972022	0.315	0.348	0.309	0.321	0.242	0.323	0.299	0.336	TRUE	0.478185
Gm9780	18.4854	16.9099	9.94544	14.1429	16.4901	13.1577	9.77887	11.3184	0.584	0.57	0.498	0.543	0.567	0.543	0.495	0.515	TRUE	0.297199
Zfp131	44.095	44.063	40.477	34.6262	38.0595	38.4598	38.5074	40.9877	0.758	0.758	0.741	0.71	0.73	0.738	0.734	0.743	TRUE	0.0932531
D430019H16Rik	27.2812	32.1712	30.3641	29.051	29.2006	31.1807	31.8469	31.6633	0.658	0.693	0.681	0.672	0.676	0.696	0.695	0.693	TRUE	-0.278592
Gm2007	34.091	13.1905	12.8072	15.7013	12.8383	11.5024	34.3589	37.8634	0.704	0.533	0.529	0.557	0.532	0.525	0.711	0.728	TRUE	-0.286221
Rbm4	52.5261	43.8627	54.2704	50.5749	48.388	52.5859	48.1184	46.4954	0.792	0.756	0.798	0.787	0.776	0.798	0.777	0.77	TRUE	0.0494706
Gm3604	7.89407	7.78988	8.29615	6.5105	7.52729	6.87666	7.16046	7.49983	0.473	0.47	0.478	0.454	0.47	0.469	0.462	0.468	TRUE	0.0415422
3110021N24Rik	1.55109	1.18869	1.62517	1.0133	0.728289	0.792168	0.784816	1.70125	0.362	0.346	0.362	0.334	0.325	0.34	0.326	0.364	TRUE	0.377133
Gm8994	1.39282	1.88226	1.56877	1.75734	1.6467	1.3373	1.39861	1.96483	0.357	0.369	0.36	0.361	0.364	0.364	0.352	0.372	TRUE	-0.0447991
Sirpb1b	0.444395	0.610275	0.474292	0.916257	0.339949	0.242135	0.126639	0.205582	0.309	0.317	0.307	0.329	0.297	0.296	0.267	0.278	TRUE	1.13188
Ccdc85b	103.997	70.1886	69.1458	95.4124	98.5715	156.208	99.6334	103.836	0.903	0.845	0.842	0.891	0.896	0.944	0.899	0.903	TRUE	-0.555785
Itpripl2	30.1973	31.3377	30.0841	29.2153	28.5108	34.0362	33.8357	29.5623	0.679	0.687	0.679	0.674	0.67	0.714	0.708	0.68	TRUE	-0.248782
Pou3f2	10.9685	8.45367	11.0023	11.7975	12.4855	14.5039	14.1643	11.7754	0.509	0.478	0.51	0.517	0.528	0.556	0.547	0.52	TRUE	-0.788454
Gm10718	1.79027	1.25248	0.995835	1.14577	1.89012	1.68799	2.09395	0.751241	0.37	0.349	0.338	0.34	0.371	0.377	0.372	0.325	TRUE	-0.306262
Gm20939	5.1123	6.2239	5.95487	4.83655	5.68163	3.68248	5.36877	5.82498	0.436	0.449	0.447	0.427	0.444	0.419	0.436	0.444	TRUE	0.117961
Zfp967	13.5617	14.7219	14.04	13.3543	13.4834	10.9022	13.4193	12.8562	0.536	0.549	0.543	0.535	0.539	0.518	0.538	0.531	TRUE	0.238275
Hist1h2bn	15.2634	26.2285	19.6523	26.1009	23.8643	14.6127	25.0811	22.3231	0.553	0.652	0.596	0.651	0.636	0.557	0.646	0.623	TRUE	-0.0379697
Gm21586	3.51856	5.22998	4.42349	5.53118	5.4884	6.0904	4.94868	4.04185	0.409	0.435	0.423	0.439	0.44	0.459	0.431	0.418	TRUE	-0.281122
Zfp799	20.9788	21.4337	19.6731	21.417	21.7804	18.167	22.67	20.7813	0.605	0.612	0.596	0.612	0.618	0.591	0.626	0.609	TRUE	-0.10226
Gm21738	8.17639	10.5603	2.87693	6.56749	12.0264	14.7252	6.72905	2.60805	0.476	0.503	0.394	0.454	0.523	0.558	0.456	0.388	TRUE	-0.229023
Gm21119	1.99063	0.926501	1.6006	1.34504	1.26082	1.57813	1.2493	1.50122	0.376	0.334	0.361	0.348	0.349	0.373	0.347	0.357	TRUE	-0.0595833
Plac9a	23.5198	16.0125	9.97008	16.7432	13.8795	17.3897	12.777	14.0745	0.628	0.562	0.498	0.568	0.543	0.583	0.53	0.544	TRUE	0.179958
Zfp870	8.18376	7.26055	8.13898	6.87719	7.74503	6.53913	7.58687	8.28772	0.476	0.463	0.476	0.459	0.472	0.465	0.468	0.478	TRUE	-0.0668965
Gm14325	73.6461	65.0901	65.9173	72.3557	40.4683	72.0874	61.4279	70.6404	0.853	0.832	0.834	0.851	0.742	0.855	0.825	0.847	TRUE	0.332514
Gm21860	1.79195	1.2957	2.02137	2.19173	0.770613	3.08048	1.56252	0.528219	0.371	0.351	0.373	0.374	0.327	0.41	0.357	0.311	TRUE	0.348841
Tmem200c	4.80313	5.22047	6.17585	5.07673	5.14534	4.72338	5.03741	5.23648	0.431	0.435	0.449	0.432	0.435	0.438	0.432	0.437	TRUE	0.0380611
Zfp748	15.694	13.3885	11.7354	13.2627	12.6713	11.5604	10.4773	13.0885	0.558	0.535	0.517	0.534	0.53	0.525	0.503	0.534	TRUE	0.303308
Fignl2	6.5601	4.49714	5.16622	4.92855	4.62903	5.75998	5.61016	4.19748	0.456	0.423	0.435	0.429	0.426	0.454	0.44	0.421	TRUE	0.0140916
Entpd4	56.8115	74.5595	64.7869	59.3518	59.817	56.1121	63.4726	67.0865	0.807	0.856	0.831	0.816	0.818	0.81	0.83	0.839	TRUE	0.0499777
Cldn34c2	1.69474	1.56554	1.17511	1.51827	1.50982	1.03445	1.39344	1.74423	0.367	0.359	0.345	0.354	0.359	0.351	0.352	0.365	TRUE	-0.0200438
Zfp969	17.647	15.1408	16.1287	15.7046	14.2629	10.9326	15.6951	12.9268	0.576	0.553	0.562	0.557	0.547	0.518	0.561	0.532	TRUE	0.518536
Gm10719	0.94882	1.91844	0.550607	1.399	1.87079	2.02125	1.5216	0.407288	0.339	0.37	0.313	0.349	0.37	0.386	0.356	0.301	TRUE	-0.188492
Gm21887	32.2682	8.47284	16.7256	11.4353	5.50728	19.2697	6.70124	8.44995	0.694	0.479	0.567	0.513	0.441	0.601	0.455	0.48	TRUE	0.571133
Noc2l	26.3754	27.8992	25.6353	27.9076	28.6186	25.9461	27.2473	25.9806	0.652	0.664	0.646	0.664	0.671	0.656	0.663	0.654	TRUE	-0.0956691
Fam177a	32.0559	34.6133	33.261	29.6542	31.7859	29.8403	31.5888	32.4133	0.692	0.706	0.699	0.677	0.693	0.686	0.693	0.697	TRUE	0.0236429
Gm21188	0.736062	1.80577	1.84597	2.41174	2.40871	0.495848	1.8945	0.728192	0.328	0.367	0.368	0.38	0.384	0.321	0.368	0.324	TRUE	0.259478
Gm2004	12.0293	11.956	12.2833	11.7436	11.7829	11.3033	9.58186	11.906	0.52	0.519	0.523	0.516	0.521	0.523	0.492	0.521	TRUE	0.138667
Ccl21b	1.55242	2.77725	2.29859	4.03565	2.21683	2.07153	2.77769	2.31091	0.362	0.392	0.38	0.415	0.379	0.388	0.391	0.381	TRUE	0.0584668
Dynlt1f	14.074	17.8718	15.4209	12.971	15.2788	12.242	13.9919	18.1049	0.542	0.58	0.555	0.531	0.557	0.532	0.545	0.583	TRUE	-0.0458631
Rnaset2a	29.3933	33.7021	30.8056	25.237	27.5712	23.9586	27.558	29.6973	0.673	0.702	0.684	0.644	0.663	0.641	0.665	0.681	TRUE	0.238156
Gm1604b	4.7987	2.67206	4.78523	5.73406	6.68432	3.17321	3.33399	5.50394	0.431	0.39	0.429	0.442	0.459	0.411	0.403	0.44	TRUE	-0.112836
Vmn2r29	1.77497	0.579122	0.676619	1.37256	0.646384	0.730305	1.68102	0.580666	0.37	0.315	0.321	0.349	0.32	0.336	0.361	0.315	TRUE	0.137985
Nupr1l	2.61896	2.50751	2.63797	1.96151	1.83945	2.32362	2.43971	2.59132	0.39	0.385	0.388	0.368	0.369	0.394	0.383	0.387	TRUE	-0.0161863
Gm13697	0.722569	0.791398	0.765328	0.710615	0.735488	0.772363	0.660536	0.665663	0.327	0.328	0.326	0.319	0.325	0.339	0.32	0.32	TRUE	-0.037743
Gm10717	6.35858	7.12979	2.98455	5.21055	6.4699	10.2977	7.91573	1.89278	0.453	0.461	0.396	0.434	0.456	0.511	0.473	0.37	TRUE	-0.189254
Nim1k	6.35427	6.89018	6.75633	6.47829	6.25384	6.93594	6.64536	7.73632	0.453	0.458	0.457	0.453	0.453	0.47	0.454	0.471	TRUE	-0.20018
Zfp97	9.7862	10.243	12.5609	9.82841	10.2235	9.49821	10.9759	10.4631	0.495	0.5	0.526	0.495	0.501	0.502	0.509	0.505	TRUE	-0.0105549
Hist4h4	4.07941	9.38839	4.86753	3.90841	7.31659	5.10178	3.80032	5.03476	0.42	0.489	0.43	0.412	0.468	0.443	0.411	0.434	TRUE	-0.0347496
Gm2075	1.14108	0.953628	0.938705	1.12881	1.70774	1.41003	1.3382	1.26765	0.347	0.335	0.335	0.339	0.365	0.366	0.35	0.348	TRUE	-0.686464
Syne1	121.84	100.708	109.531	109.66	107.088	112.313	100.436	107.65	0.922	0.9	0.909	0.91	0.905	0.914	0.9	0.907	TRUE	0.058408
Ankrd66	1.55566	1.5049	0.531452	1.46357	1.1041	1.58052	0.548462	1.17188	0.362	0.357	0.311	0.351	0.343	0.373	0.312	0.344	TRUE	0.0551554
Dnah7a	3.56531	4.91148	2.93669	5.63707	3.56475	5.18412	3.67568	5.41576	0.411	0.43	0.395	0.44	0.407	0.445	0.409	0.439	TRUE	-0.148109
Vkorc1	54.1166	62.9442	56.7904	48.8528	53.6423	43.4362	50.7624	57.6842	0.798	0.826	0.807	0.78	0.797	0.762	0.789	0.811	TRUE	0.210265
Kcnj11	8.52213	8.85896	9.41699	10.4277	11.3338	7.6411	7.98867	8.92807	0.48	0.484	0.491	0.502	0.515	0.479	0.474	0.485	TRUE	0.0298988
Olfr1564	1.14921	1.0999	0.56319	0.84164	0.550368	1.5284	1.0075	1.27682	0.348	0.343	0.313	0.327	0.314	0.372	0.337	0.349	TRUE	-0.266415
Cmtm4	39.344	38.8	39.8718	42.1144	38.371	44.4219	43.7603	38.789	0.733	0.73	0.738	0.749	0.732	0.766	0.759	0.733	TRUE	-0.179741
Ptrhd1	9.9054	11.5525	10.9028	9.85513	10.7617	9.68532	10.0564	11.0793	0.496	0.515	0.509	0.495	0.508	0.504	0.499	0.512	TRUE	-0.0557339
H1f0	70.5389	86.7206	79.4284	72.0495	76.7911	81.8784	74.2477	85.5976	0.846	0.879	0.865	0.85	0.86	0.873	0.857	0.877	TRUE	-0.108972
Dynlt1b	14.0889	19.2817	17.4947	14.8332	15.9824	12.5068	14.3911	18.3889	0.542	0.591	0.574	0.549	0.563	0.535	0.549	0.586	TRUE	0.114813
Gm21093	0.86631	1.46161	1.73238	1.65715	1.76932	1.3457	1.63386	1.52127	0.335	0.356	0.365	0.358	0.367	0.364	0.359	0.358	TRUE	-0.304757
Ccer2	2.15497	2.22283	2.75949	2.22048	2.11607	2.10471	2.70181	3.45977	0.38	0.378	0.391	0.375	0.377	0.389	0.39	0.406	TRUE	-0.313563
4930467E23Rik	1.65533	0.977565	1.5356	1.39703	0.996042	1.1437	1.2283	1.31059	0.365	0.336	0.359	0.349	0.339	0.356	0.346	0.35	TRUE	0.154878
Gm13694	0.722569	0.791398	0.765328	0.710615	0.735488	0.772363	0.660536	0.665663	0.327	0.328	0.326	0.319	0.325	0.339	0.32	0.32	TRUE	-0.037743
Samd11	3.09953	2.88159	3.6711	2.54122	2.61163	1.90229	3.45554	2.53276	0.401	0.394	0.41	0.382	0.389	0.383	0.405	0.386	TRUE	0.1905
Gm5814	79.0661	58.2763	50.5358	68.4431	72.5681	104.762	70.172	70.8424	0.865	0.813	0.784	0.842	0.851	0.905	0.848	0.847	TRUE	-0.500529
Gm21992	7.4284	7.51319	7.24197	6.95476	7.92101	11.58	5.74438	11.8164	0.468	0.466	0.464	0.46	0.474	0.526	0.442	0.52	TRUE	-0.48215
Gm11168	1.87899	2.41871	1.32898	1.17088	3.62275	3.75764	0.87266	0.884083	0.373	0.383	0.351	0.341	0.408	0.421	0.331	0.331	TRUE	-0.152529
Zfp994	9.90144	9.78563	10.6434	9.87443	9.61697	9.61455	9.80348	9.43506	0.496	0.494	0.505	0.496	0.495	0.503	0.495	0.493	TRUE	0.0355332
Gm8104	1.051	1.08908	0.860827	1.46745	1.79045	1.40916	1.15029	1.74846	0.344	0.342	0.331	0.352	0.368	0.366	0.343	0.365	TRUE	-0.640211
Cdkn2d	86.6347	85.9207	80.658	84.444	93.2072	87.1704	82.5411	90.5119	0.879	0.878	0.868	0.874	0.888	0.883	0.874	0.885	TRUE	-0.126139
Gm13696	0.722569	0.791398	0.765328	0.710615	0.735488	0.772363	0.660536	0.665663	0.327	0.328	0.326	0.319	0.325	0.339	0.32	0.32	TRUE	-0.037743
Gm10721	1.48724	1.01963	0.578809	0.556649	1.97698	1.43893	1.6368	0.489948	0.36	0.338	0.314	0.309	0.373	0.368	0.36	0.308	TRUE	-0.477721
Gm10591	1.55242	2.77725	2.29859	4.03565	2.21683	2.07153	2.77769	2.31091	0.362	0.392	0.38	0.415	0.379	0.388	0.391	0.381	TRUE	0.0584668
Tpbgl	32.6469	29.4396	33.9919	29.0661	30.7717	34.3999	33.6495	34.0095	0.696	0.675	0.704	0.672	0.686	0.716	0.706	0.707	TRUE	-0.326206
Gm2035	0.745918	1.77735	1.61391	1.05265	1.39326	0.749955	0.795332	1.8353	0.329	0.366	0.362	0.335	0.355	0.337	0.327	0.368	TRUE	0.0347266
Mfsd4b4	8.48737	8.90639	8.25351	8.55767	6.86039	8.93163	8.08284	8.30689	0.48	0.484	0.477	0.481	0.461	0.495	0.475	0.478	TRUE	0.0940092
Zfp960	9.84873	10.0401	12.0514	9.42781	9.56902	8.04714	10.2165	10.1808	0.496	0.497	0.52	0.49	0.495	0.484	0.5	0.502	TRUE	0.143548
Zfp781	6.45538	7.09256	8.05157	7.52105	5.83281	5.84395	6.60051	6.51028	0.455	0.461	0.474	0.468	0.446	0.455	0.454	0.454	TRUE	0.369145
Mrgpra2b	9.95803	14.2528	14.7903	10.2253	9.31192	8.07522	12.3882	14.594	0.497	0.544	0.55	0.5	0.492	0.484	0.526	0.549	TRUE	0.184894
Psmb9	6.9123	7.06222	3.1694	3.05595	5.36913	3.37502	3.6958	11.4402	0.46	0.46	0.4	0.396	0.438	0.415	0.409	0.516	TRUE	-0.221783
Gm13695	0.722569	0.791398	0.759588	0.704785	0.735488	0.772363	0.660536	0.665663	0.327	0.328	0.326	0.319	0.325	0.339	0.32	0.32	TRUE	-0.037743
Gm17535	3.40238	4.09566	1.13686	2.13386	6.43776	4.0398	3.94437	0.893045	0.406	0.417	0.344	0.373	0.455	0.426	0.414	0.332	TRUE	-0.289263
Lbhd1	5.63906	7.00462	5.5404	6.20553	4.79818	6.59053	5.34324	7.58993	0.444	0.46	0.441	0.45	0.429	0.466	0.436	0.469	TRUE	-0.0251369
Erdr1	36.2844	10.4103	20.7436	15.8161	6.89323	21.0862	8.4598	8.29528	0.717	0.502	0.605	0.558	0.461	0.616	0.48	0.478	TRUE	0.732762
Zfp433	10.5542	16.8571	13.4846	14.4144	13.071	13.2349	11.324	11.8766	0.505	0.57	0.536	0.546	0.534	0.544	0.513	0.521	TRUE	0.227966
Ccl27b	5.04154	5.44323	0	5.48468	5.16847	4.70112	3.97185	4.32946	0.435	0.438	0	0.438	0.435	0.438	0.414	0.423	TRUE	-0.487856
Tmem151b	56.1189	52.6613	51.7671	52.9372	50.65	56.0905	49.6286	54.3496	0.805	0.793	0.788	0.795	0.786	0.81	0.785	0.799	TRUE	0.00514292
Gm21748	1.79195	1.2957	2.02137	2.19173	0.770613	3.08048	1.56252	0.528219	0.371	0.351	0.373	0.374	0.327	0.41	0.357	0.311	TRUE	0.348841
Gm10778	2.96575	3.13989	2.60662	2.53446	2.95398	2.27444	2.57851	2.38777	0.398	0.398	0.387	0.382	0.396	0.393	0.387	0.383	TRUE	0.0509915
Shisa8	0.23982	0.415584	0.833923	0.924844	0.860058	0.289338	0.569222	1.44789	0.288	0.303	0.33	0.33	0.332	0.302	0.313	0.355	TRUE	-0.331955
Gm20594	5098.87	3976.17	4398.56	4827.83	3605.24	8173.38	5790.49	4740.98	0.999	0.999	0.999	0.999	0.999	0.999	0.999	0.999	TRUE	0
Zfp955b	26.0278	28.7474	28.8387	26.9383	28.564	23.9594	24.2662	28.9212	0.65	0.67	0.671	0.658	0.67	0.641	0.639	0.675	TRUE	0.121756
Galntl6	3.33901	1.0965	2.95418	1.06138	1.03711	0.927016	0.908623	1.6792	0.405	0.342	0.395	0.336	0.34	0.346	0.332	0.363	TRUE	0.521459
Zfp850	4.3141	5.65711	5.19375	5.85911	5.95209	5.23193	3.54784	6.62111	0.423	0.441	0.436	0.444	0.449	0.445	0.407	0.455	TRUE	-0.068724
Foxl1	1.85196	2.29639	2.32905	1.81882	1.65622	2.23276	2.15838	1.25646	0.373	0.38	0.381	0.363	0.364	0.392	0.374	0.348	TRUE	0.153196
Gm19426	2.49077	2.57521	3.29547	2.28798	2.93853	2.87018	3.75936	2.92175	0.387	0.388	0.403	0.377	0.395	0.406	0.41	0.395	TRUE	-0.421194
Gm27029	10.6874	0.850582	1.57772	9.74683	2.38895	3.46191	0.715094	1.04436	0.506	0.331	0.361	0.494	0.383	0.416	0.323	0.34	TRUE	0.52571
Gm9903	0.605172	0.889333	0.649678	0.869208	0.59855	1.24911	0.792142	0.916859	0.321	0.333	0.319	0.328	0.317	0.36	0.327	0.333	TRUE	-0.291992
E030030I06Rik	1.18194	0.99828	0.532887	1.93473	1.4696	1.23061	0.701756	0.933871	0.349	0.337	0.311	0.367	0.358	0.359	0.322	0.334	TRUE	-0.0653213
Tnfsf12	21.7908	13.9578	13.3513	18.5482	12.7044	26.4034	20.1482	17.8176	0.612	0.541	0.535	0.585	0.531	0.66	0.604	0.58	TRUE	-0.324286
Zfp87	17.2979	18.0338	20.6995	14.3037	15.9649	11.667	15.9053	18.2108	0.573	0.581	0.605	0.545	0.563	0.526	0.563	0.584	TRUE	0.323807
Ptges3l	5.5957	1.3571	0.803478	3.06742	3.82571	0.0570361	3.87952	4.04644	0.443	0.353	0.328	0.396	0.412	0.264	0.413	0.419	TRUE	0.070385
Gm2115	39.6609	38.0728	49.5174	42.8307	40.4551	46.8194	49.215	42.5866	0.735	0.727	0.78	0.752	0.742	0.777	0.783	0.752	TRUE	-0.2488
Zfp82	6.47986	1.59893	3.41999	1.35307	4.94803	1.03392	5.48501	6.34069	0.455	0.36	0.405	0.348	0.431	0.351	0.438	0.451	TRUE	-0.356464
Bin2	2.44573	3.63057	2.93755	4.67221	2.64808	3.25994	4.26378	2.51159	0.386	0.407	0.395	0.425	0.39	0.413	0.42	0.385	TRUE	0.0343049
Rassf10	5.91017	5.01277	5.02135	5.99399	5.10375	6.94265	5.38438	5.68428	0.447	0.431	0.433	0.446	0.434	0.47	0.437	0.442	TRUE	-0.177669
Rnf113a2	9.93215	8.33359	8.91979	9.0499	11.0071	8.9778	7.51142	10.5557	0.497	0.477	0.485	0.486	0.511	0.495	0.467	0.506	TRUE	-0.205393
Ccdc166	3.93317	3.64849	5.14933	4.28244	3.79028	4.74279	4.14103	4.51732	0.418	0.408	0.435	0.419	0.411	0.438	0.418	0.426	TRUE	-0.0973029
Sowahc	27.6985	29.2543	27.0783	28.2327	29.7693	29.1894	29.7023	30.1306	0.661	0.674	0.658	0.666	0.679	0.681	0.681	0.684	TRUE	-0.349952
Rpl24	120.906	160.927	149.596	129.728	143.249	86.5983	110.095	150.357	0.921	0.945	0.94	0.928	0.934	0.881	0.912	0.939	TRUE	0.245069
Gm28043	5.89183	2.52462	2.82207	11.951	6.43638	1.58578	12.4087	13.1919	0.447	0.386	0.392	0.518	0.455	0.374	0.526	0.535	TRUE	-0.345633
Pet117	1.97698	1.02041	0.846476	8.18456	4.38912	5.84994	8.49304	0	0.376	0.339	0.331	0.476	0.422	0.455	0.48	0	TRUE	0.402401
Gm12117	0.592974	0.308275	1.53207	1.28086	0.882522	0.858497	0.844381	0.553581	0.32	0.294	0.359	0.345	0.334	0.343	0.329	0.313	TRUE	-0.0260837
C1rb	4.40693	5.46653	4.48472	3.98977	4.46719	3.34423	4.41082	4.49756	0.425	0.438	0.424	0.414	0.424	0.414	0.423	0.426	TRUE	0.109561
Pla2g4b	2.96317	0.963431	0.636566	0.732156	2.06533	1.16226	0.397545	0.378848	0.398	0.336	0.318	0.32	0.375	0.357	0.302	0.299	TRUE	0.173367
Gm5269	8.30349	4.08587	4.5564	6.98448	6.7224	9.575	7.11065	3.65087	0.478	0.416	0.425	0.46	0.459	0.503	0.461	0.41	TRUE	-0.227642
Kctd12	27.9677	22.3088	27.6865	25.0399	28.0555	28.5885	24.9746	18.0958	0.663	0.62	0.662	0.642	0.667	0.677	0.646	0.583	TRUE	0.0661367
Gm15013	3.66217	31.5482	28.2722	3.48791	28.1732	18.5024	24.114	24.8926	0.412	0.688	0.666	0.405	0.667	0.594	0.638	0.645	TRUE	-0.622656
Gm28044	0	0.320136	0.207176	4.6575	0.470106	1.54926	2.51668	1.82001	0	0.295	0.28	0.425	0.308	0.372	0.385	0.368	TRUE	-0.545073
Jmjd7	3.25928	7.61042	5.07353	6.28188	5.92379	4.56796	5.66665	0.752143	0.404	0.468	0.434	0.451	0.448	0.435	0.441	0.325	TRUE	0.391457
Zfp953	3.50374	3.44898	3.27663	2.83607	2.482	2.86038	3.67583	2.98549	0.409	0.404	0.402	0.39	0.386	0.406	0.409	0.396	TRUE	0.0664121
Tmem185b	11.4443	10.674	9.41078	10.1624	11.9324	9.62824	9.4899	11.2209	0.514	0.505	0.491	0.499	0.522	0.503	0.491	0.514	TRUE	-0.133896
Gm28036	19.1683	18.8594	2.27679	19.2396	0	2.9733	22.9497	2.25374	0.589	0.587	0.38	0.591	0	0.408	0.628	0.38	TRUE	0.56404
Tcf24	1.01916	0.896978	0.836091	0.781152	0.633366	0.556714	0.758489	0.790761	0.342	0.333	0.33	0.324	0.319	0.325	0.325	0.327	TRUE	0.339336
Gm28035	1.54409	3.6048	0.608394	1.63552	1.86975	0.903509	1.77791	3.5641	0.362	0.407	0.316	0.358	0.37	0.345	0.364	0.408	TRUE	-0.225335
Atf7	69.7172	61.2628	59.663	66.4566	60.5153	61.8749	85.3412	55.8789	0.844	0.821	0.817	0.837	0.82	0.828	0.878	0.805	TRUE	-0.0394331
Gm17087	4.90657	6.21665	6.16629	5.041	6.3069	4.96617	4.70106	6.51213	0.433	0.449	0.449	0.431	0.453	0.441	0.427	0.454	TRUE	-0.0923898
Xndc1	18.3782	18.1888	14.612	16.4384	18.5462	15.028	15.5122	14.5337	0.583	0.582	0.548	0.565	0.588	0.561	0.559	0.548	TRUE	0.120121
Hist1h3g	7.04355	9.21367	6.63695	8.21592	8.92388	7.62697	8.68631	7.62328	0.462	0.488	0.456	0.477	0.487	0.479	0.482	0.47	TRUE	-0.241818
Gm28729	1.38952	1.33526	1.63172	1.36643	0.887093	1.06307	0.729881	1.7426	0.357	0.352	0.363	0.348	0.334	0.353	0.324	0.365	TRUE	0.362268
Hist1h3d	6.3092	7.10887	5.81128	8.03826	6.93065	5.7144	7.00768	7.03933	0.453	0.461	0.445	0.474	0.462	0.453	0.46	0.462	TRUE	-0.0322828
2310034G01Rik	1.57551	1.87982	1.68008	1.70458	2.09359	1.52904	1.2095	1.12971	0.363	0.369	0.364	0.36	0.376	0.372	0.346	0.343	TRUE	0.164516
Zfp383	9.30208	8.75884	8.67859	11.0689	9.18709	10.7007	11.5701	8.14134	0.489	0.482	0.482	0.51	0.49	0.516	0.515	0.476	TRUE	-0.200407
Gm28285	2.31813	3.61526	8.76748	4.4633	2.69954	2.87488	9.84778	5.25902	0.383	0.407	0.483	0.421	0.391	0.406	0.496	0.437	TRUE	-0.128625
Bcl2a1d	0.939966	1.37369	0.8135	1.07986	0.842739	0.852639	0.944325	0.405281	0.339	0.354	0.329	0.337	0.331	0.342	0.334	0.301	TRUE	0.414293
Hist1h3f	10.0424	14.2639	11.2046	12.0358	10.654	7.11827	11.0538	11.0921	0.498	0.544	0.512	0.519	0.506	0.472	0.509	0.512	TRUE	0.416838
Gm28557	8.98671	4.57006	6.23372	3.69627	6.53944	5.03989	3.6603	9.06929	0.486	0.424	0.45	0.409	0.457	0.443	0.409	0.487	TRUE	-0.122149
Gm28230	3.3631	2.70726	2.44266	3.51788	4.27324	0.210813	2.8032	0.11745	0.405	0.39	0.384	0.405	0.42	0.291	0.392	0.262	TRUE	0.699636
1700020D05Rik	4.58872	2.29927	3.2547	3.85531	2.8493	4.13032	4.42768	3.30648	0.428	0.38	0.401	0.411	0.394	0.428	0.423	0.403	TRUE	-0.18615
Gm29666	1.70263	1.11914	1.36012	1.44752	1.34716	1.26473	1.52633	1.46193	0.367	0.343	0.353	0.351	0.353	0.361	0.356	0.356	TRUE	-0.115646
Hoxd4	14.1983	11.6083	10.6623	11.5244	3.66078	3.52878	7.92984	3.56843	0.543	0.515	0.506	0.514	0.409	0.417	0.473	0.408	TRUE	1.91375
Dnah7c	0.776996	0.58037	0.856597	1.30286	0.662734	1.5973	1.13489	0.941551	0.331	0.315	0.331	0.346	0.321	0.374	0.342	0.335	TRUE	-0.346265
Hist1h3h	11.1118	14.085	11.6693	12.9722	14.4386	11.0849	14.5497	13.0983	0.51	0.542	0.516	0.531	0.549	0.52	0.551	0.534	TRUE	-0.326146
Ms4a4a	3.7972	3.70487	2.2508	5.07969	4.95489	0.65038	2.89039	2.35487	0.414	0.409	0.379	0.432	0.431	0.331	0.394	0.382	TRUE	0.45411
Gm10031	93.6858	88.8039	93.0948	99.7039	92.9362	95.173	90.284	89.1229	0.889	0.882	0.889	0.898	0.888	0.894	0.886	0.883	TRUE	0.0280288
Gm29609	1.7909	0.751361	3.49805	1.2128	0.763453	0.717637	0.832222	0.85267	0.371	0.325	0.407	0.343	0.327	0.335	0.329	0.33	TRUE	0.721158
Gm12057	2.6066	0.992043	1.97019	0.901854	2.10671	0.733852	1.37789	1.47214	0.39	0.337	0.372	0.329	0.377	0.336	0.352	0.356	TRUE	0.0284966
Mindy4b-ps	18.3166	20.5618	19.166	12.9902	18.5737	14.2327	13.017	16.3863	0.583	0.604	0.591	0.531	0.588	0.554	0.533	0.566	TRUE	0.297635
9130401M01Rik	34.5068	40.8278	31.4703	34.0819	35.1632	36.9248	39.6991	41.5135	0.707	0.741	0.688	0.706	0.714	0.731	0.74	0.746	TRUE	-0.396852
Ldhal6b	1.56562	2.01589	1.5258	2.31328	1.34217	2.04693	1.28438	1.40176	0.363	0.373	0.359	0.378	0.353	0.387	0.348	0.354	TRUE	0.249832
Hist1h3i	12.6826	19.8801	13.0876	18.6053	16.7193	11.8363	19.6388	16.3837	0.528	0.597	0.532	0.585	0.57	0.528	0.6	0.566	TRUE	-0.0951613
K230010J24Rik	2.90202	3.24248	3.19625	3.05453	2.94352	2.94619	2.08279	1.65992	0.396	0.401	0.4	0.396	0.396	0.407	0.372	0.363	TRUE	0.412824
Zbed6	57.2066	49.568	53.6711	54.9664	50.5838	52.9437	55.2678	47.7071	0.809	0.782	0.796	0.802	0.786	0.799	0.806	0.774	TRUE	0.104011
Pcdha11	7.64314	10.0078	16.7289	11.6836	11.5197	19.1713	12.531	16.8646	0.471	0.497	0.567	0.515	0.517	0.6	0.528	0.571	TRUE	-0.625774
Pcdhga10	6.53866	15.2971	7.23573	9.52254	9.84925	7.56954	4.64981	13.1868	0.456	0.554	0.464	0.491	0.498	0.479	0.426	0.535	TRUE	0.0968792
Snrpn	583.674	578.223	558.953	600.823	605.15	591.253	608.572	637.21	0.992	0.992	0.992	0.992	0.992	0.992	0.993	0.993	TRUE	-0.00726773
Pcdha3	4.96716	3.53588	5.41595	4.51243	5.16076	3.30584	4.5787	4.73889	0.433	0.405	0.439	0.422	0.435	0.414	0.425	0.429	TRUE	-0.0329688
Gm21949	12.7525	13.5115	11.4682	13.3479	20.4118	44.9131	11.5538	18.1217	0.529	0.536	0.515	0.535	0.606	0.769	0.515	0.583	TRUE	-0.798748
Pcdhga12	6.47894	5.95962	5.93307	6.69037	4.33052	9.13415	4.83349	5.77368	0.455	0.446	0.446	0.456	0.421	0.497	0.429	0.443	TRUE	0.0907639
Pcdhga9	8.16439	10.1115	7.40632	7.8552	5.52546	7.60657	6.21755	10.0596	0.476	0.498	0.466	0.472	0.441	0.479	0.449	0.5	TRUE	0.249619
Pcdhgc5	2.04114	18.2875	2.4148	3.6589	1.37146	12.8477	1.29547	2.10159	0.377	0.583	0.383	0.408	0.354	0.539	0.349	0.376	TRUE	0.265001
Snurf	610.752	30.1072	27.1696	454.706	25.519	21.7402	23.6059	21.9756	0.993	0.679	0.659	0.989	0.65	0.622	0.633	0.62	TRUE	1.06745
Dchs2	2.50822	2.63694	2.81588	2.12157	2.06667	1.67027	2.16111	2.80044	0.388	0.389	0.392	0.373	0.375	0.376	0.375	0.393	TRUE	0.196997
Pcdhac2	37.0043	48.9111	48.9747	36.5954	46.1555	31.8134	41.5945	51.3304	0.721	0.779	0.778	0.721	0.768	0.7	0.748	0.789	TRUE	-0.0181107
Pcdhga11	9.45794	9.47927	8.76347	9.17392	12.024	7.79207	9.30021	10.2573	0.491	0.491	0.483	0.488	0.523	0.481	0.489	0.503	TRUE	-0.270285
Pcdhgb2	7.52738	12.8743	10.0624	7.67188	6.99576	8.18836	6.50452	7.32534	0.469	0.529	0.5	0.47	0.463	0.486	0.452	0.466	TRUE	0.54541
Gm7694	6.66873	5.30568	5.43254	6.40042	5.09602	7.36751	5.55395	5.08198	0.458	0.436	0.439	0.452	0.434	0.476	0.439	0.434	TRUE	0.0195076
Naaladl2	3.63222	3.66463	4.8898	3.53577	2.61197	4.03856	2.92442	3.12224	0.412	0.408	0.43	0.405	0.389	0.426	0.395	0.398	TRUE	0.345009
Gm37240	3.06034	1.42246	0.485433	3.31036	0.59676	1.6952	4.74377	4.82757	0.4	0.355	0.308	0.401	0.316	0.377	0.428	0.431	TRUE	-0.276704
Pcdhgc3	33.1154	52.8974	39.4367	31.6541	46.2127	35.8094	35.515	39.9258	0.698	0.794	0.735	0.69	0.768	0.725	0.718	0.739	TRUE	-0.126061
Zc3h11a	82.2659	78.1577	73.0053	84.0186	77.5302	77.8178	76.4609	76.7275	0.871	0.864	0.851	0.874	0.862	0.866	0.862	0.862	TRUE	0.0321786
Gm8797	479.318	588.986	531.261	496.365	562.691	411.4	456.175	562.439	0.989	0.992	0.991	0.99	0.991	0.987	0.989	0.991	TRUE	0.0145755
Pcdhgb1	8.84502	11.4982	6.94015	17.133	8.572	12.6446	6.34952	6.22556	0.484	0.514	0.46	0.572	0.482	0.536	0.45	0.45	TRUE	0.392184
Pcdhgb6	8.84862	13.0513	9.36413	14.0041	11.5166	12.6914	14.6991	8.34805	0.484	0.531	0.49	0.542	0.517	0.537	0.552	0.479	TRUE	-0.167385
Pcdha5	7.67607	3.73613	2.13814	7.89475	4.20071	4.04233	3.36119	3.22433	0.471	0.409	0.376	0.473	0.418	0.426	0.403	0.401	TRUE	0.322514
Pcdhga1	5.53536	10.1389	4.99799	12.6455	7.60755	12.8521	8.61737	26.393	0.442	0.499	0.432	0.527	0.471	0.539	0.482	0.657	TRUE	-0.611556
Pcdhac1	18.0839	18.9926	19.9502	17.3535	19.9542	15.7741	19.3285	19.5915	0.581	0.589	0.598	0.574	0.602	0.569	0.596	0.597	TRUE	-0.121474
Pcdha12	8.18782	6.70938	7.30919	7.93981	8.26915	8.09371	10.0315	7.93872	0.476	0.456	0.465	0.473	0.479	0.485	0.499	0.473	TRUE	-0.458697
Pcdhga2	6.49987	5.62433	9.03701	7.97707	11.2351	5.81156	8.22794	6.85632	0.455	0.441	0.487	0.474	0.513	0.455	0.476	0.459	TRUE	-0.244142
Pcdha1	5.78152	6.53059	7.02933	6.63082	8.8265	10.6502	1.23308	1.63438	0.446	0.454	0.461	0.455	0.485	0.515	0.346	0.362	TRUE	0.357781
Pcdhga7	7.42176	10.2428	9.03555	10.7488	8.51452	7.73277	11.0528	10.0272	0.467	0.5	0.487	0.506	0.482	0.481	0.509	0.5	TRUE	-0.0759296
Pcdhga5	6.25426	6.7952	6.67305	20.6558	6.62443	3.84676	8.23243	6.26994	0.452	0.457	0.456	0.604	0.458	0.423	0.476	0.451	TRUE	0.473997
Pcdhgb4	8.76317	7.80123	11.6358	7.92403	5.95691	6.93622	8.19867	17.3539	0.483	0.471	0.516	0.473	0.449	0.47	0.476	0.575	TRUE	-0.0725068
Pcdhga4	7.56879	8.98499	6.98859	2.68121	7.97239	11.0268	8.31965	11.1192	0.469	0.485	0.461	0.387	0.475	0.519	0.478	0.513	TRUE	-0.760684
Pcdha6	8.53851	18.6795	10.6659	9.24986	11.3371	9.23811	10.3151	9.98019	0.481	0.586	0.506	0.489	0.515	0.498	0.501	0.5	TRUE	0.179022
Tstd1	8.13943	7.51195	7.43888	8.08964	6.43838	6.33289	7.10426	10.7483	0.476	0.466	0.466	0.475	0.455	0.463	0.461	0.508	TRUE	-0.0138599
Pcdhgb5	6.62001	6.69578	6.44117	8.76219	5.537	12.5495	5.83904	6.3281	0.457	0.456	0.453	0.483	0.441	0.535	0.443	0.451	TRUE	-0.0696185
Pcdha9	7.71086	6.39198	6.42851	7.6189	7.70223	6.28024	5.71409	7.13414	0.471	0.452	0.453	0.469	0.472	0.462	0.442	0.463	TRUE	0.0432087
Pcdhga6	7.47366	7.63425	8.92316	13.2931	12.07	8.83653	9.92418	8.07317	0.468	0.468	0.485	0.534	0.524	0.494	0.497	0.475	TRUE	-0.183239
Pcdha8	1.1789	0.907263	6.35305	1.05009	0.820655	0.672693	0.816536	5.22801	0.349	0.333	0.452	0.335	0.33	0.332	0.328	0.437	TRUE	0.133138
Pcdhga8	0.669238	0.730333	4.59466	0.54238	3.71289	1.44264	6.90769	0.3531	0.324	0.325	0.426	0.308	0.41	0.368	0.458	0.296	TRUE	-0.397062
Tigd5	3.87338	3.55391	3.46636	3.19193	3.39463	3.75086	3.4974	3.70588	0.416	0.406	0.406	0.399	0.404	0.421	0.406	0.412	TRUE	-0.132423
Gm6525	1.56849	2.52365	2.08973	1.71407	1.95911	1.35269	1.88282	2.49752	0.363	0.386	0.375	0.36	0.373	0.364	0.367	0.385	TRUE	-0.0438209
Pcdhgb7	5.8384	6.21799	5.58387	5.40372	6.0089	7.14432	7.31438	19.8537	0.446	0.449	0.441	0.437	0.45	0.473	0.464	0.6	TRUE	-0.716625
Pcdha2	7.32103	9.21166	3.55114	9.8008	6.90945	7.88305	5.09577	7.51348	0.466	0.488	0.408	0.495	0.461	0.482	0.433	0.468	TRUE	0.0409137
Pcdha4	8.64784	6.24172	6.09275	6.0557	6.71411	7.87574	12.3378	6.70906	0.482	0.449	0.448	0.447	0.459	0.482	0.525	0.457	TRUE	-0.49948
Pcdha7	5.71583	4.76793	5.75985	4.85724	4.59222	5.13858	5.45064	5.08021	0.445	0.428	0.444	0.428	0.426	0.444	0.438	0.434	TRUE	0.0221407
Pcdhga3	8.08989	9.43175	9.75509	7.30544	10.9624	7.55779	10.8195	9.08597	0.475	0.49	0.496	0.465	0.51	0.478	0.507	0.488	TRUE	-0.35779
Gbp6	3.14049	4.28995	4.46506	1.49972	3.08513	2.97492	3.55112	3.10015	0.402	0.419	0.424	0.353	0.399	0.408	0.407	0.398	TRUE	-0.102546
Gbp10	1.95722	2.48474	1.73222	2.14756	1.67843	1.40375	2.05853	2.24584	0.375	0.384	0.365	0.373	0.365	0.366	0.372	0.379	TRUE	0.134632
Gm42878	12.8636	11.3127	5.54221	8.3374	11.8975	13.1833	11.6758	4.67969	0.529	0.512	0.441	0.478	0.522	0.543	0.517	0.429	TRUE	-0.160961
Gm42641	8.0566	10.1959	6.6079	7.20411	7.30636	1.52161	3.3869	7.01943	0.474	0.499	0.455	0.464	0.468	0.371	0.403	0.461	TRUE	0.797387
Gbp5	4.00162	5.10729	3.67446	3.9316	3.3139	4.0113	5.41956	4.17558	0.418	0.433	0.41	0.413	0.402	0.425	0.437	0.421	TRUE	-0.077835
Hist2h2bb	85.1644	98.3965	97.8521	105.014	99.7597	66.4327	93.4408	88.8915	0.876	0.896	0.896	0.904	0.897	0.841	0.89	0.883	TRUE	0.228857
Gm42517	18.8245	20.0786	17.9407	18.5664	21.3424	21.5547	16.7411	20.4199	0.586	0.598	0.579	0.585	0.614	0.62	0.571	0.606	TRUE	-0.326728
Gm43518	0.863437	1.31511	2.97561	1.88164	1.58331	1.61104	1.37503	0.776997	0.335	0.352	0.396	0.365	0.362	0.374	0.352	0.326	TRUE	0.20151
Gm43720	0.360004	0.579413	0.555191	0.432853	0.230768	0.382179	0.508701	0.312386	0.301	0.315	0.313	0.3	0.285	0.312	0.31	0.292	TRUE	0.292201
Lhfpl3	65.6113	66.7889	70.0918	66.5831	68.1798	71.4249	69.3721	65.9957	0.834	0.836	0.845	0.838	0.84	0.853	0.845	0.836	TRUE	-0.0888532
Gm42957	0.75531	2.34912	2.35454	1.41624	0.708839	0.935664	2.02231	0.434003	0.329	0.381	0.381	0.35	0.324	0.347	0.371	0.304	TRUE	0.525011
Tmem265	2.63934	2.19182	1.29204	2.13426	0.708754	1.37515	1.78047	1.27479	0.391	0.377	0.35	0.373	0.323	0.365	0.364	0.349	TRUE	0.621134
Gtf3c2	43.4377	44.0265	44.9056	42.628	39.7239	44.4712	43.9525	41.8907	0.755	0.757	0.762	0.751	0.739	0.767	0.76	0.748	TRUE	0.052181
Gm42791	1.03709	0.839233	1.68403	1.06313	1.1257	1.10542	0.619644	0.53195	0.343	0.331	0.364	0.336	0.344	0.355	0.317	0.311	TRUE	0.346575
Mrpl33	71.4751	58.86	52.0442	70.1633	67.4325	65.5945	60.7907	55.1159	0.848	0.815	0.79	0.846	0.838	0.839	0.822	0.802	TRUE	-0.0108115
0610012G03Rik	23.596	27.6313	28.5518	23.3617	31.4838	20.2104	20.989	29.8885	0.629	0.662	0.668	0.628	0.691	0.609	0.612	0.682	TRUE	-0.013406
Gm42715	8.412	7.80337	18.9523	6.34978	5.1009	14.699	17.1697	14.7334	0.479	0.471	0.589	0.452	0.434	0.557	0.575	0.55	TRUE	-0.319905
Gm42742	6.79928	13.2241	20.6749	22.3216	21.4699	17.45	7.65787	6.73433	0.459	0.533	0.604	0.62	0.615	0.584	0.469	0.457	TRUE	0.201766
Gm9936	2.56808	2.22162	1.859	1.93134	1.62724	1.78525	1.75546	1.85094	0.389	0.378	0.368	0.367	0.363	0.379	0.364	0.369	TRUE	0.233752
Gm9495	0.740957	0.389811	0.624474	0.641674	0.477498	0.373256	0.498243	0.547214	0.328	0.301	0.317	0.315	0.309	0.311	0.309	0.312	TRUE	0.199246
Mpv17	72.8343	70.9501	65.7771	68.2561	81.174	58.5437	70.36	77.0949	0.852	0.847	0.834	0.842	0.869	0.819	0.848	0.862	TRUE	-0.0879184
Ccdc142	3.65459	3.1799	2.71489	3.97366	3.05481	5.62817	4.03789	2.65207	0.412	0.399	0.39	0.414	0.398	0.452	0.416	0.389	TRUE	-0.231239
Gm43951	2.17141	1.07047	1.37763	2.32406	1.79353	3.34247	2.08212	1.48436	0.38	0.341	0.354	0.378	0.368	0.414	0.372	0.356	TRUE	-0.348252
Gm5580	3.09044	3.87554	2.63865	3.11388	3.67657	2.21957	2.73772	3.81901	0.401	0.412	0.388	0.397	0.409	0.392	0.39	0.414	TRUE	-0.0536509
Gm42372	22.9129	18.7618	23.268	24.4121	22.1291	24.9633	23.0131	21.8788	0.623	0.587	0.626	0.637	0.621	0.648	0.629	0.619	TRUE	-0.222452
1810010D01Rik	3.81027	0.820952	3.2997	1.46646	3.34941	4.24337	2.79387	3.0759	0.415	0.33	0.403	0.352	0.403	0.43	0.392	0.398	TRUE	-0.609584
Prmt1	61.7283	46.3346	56.4106	57.0243	57.2206	44.1791	50.4988	53.5426	0.823	0.768	0.805	0.808	0.81	0.765	0.788	0.796	TRUE	0.177589
Samd4b	44.7355	41.492	50.7918	43.7147	54.2448	46.1869	36.0024	47.6227	0.761	0.744	0.786	0.757	0.799	0.775	0.72	0.774	TRUE	-0.0704605
U2af1l4	3.06111	1.67028	4.07316	2.24158	6.90476	2.71784	4.04421	4.68455	0.4	0.362	0.417	0.376	0.461	0.403	0.416	0.429	TRUE	-0.861242
Gm3854	2.72437	3.17751	3.78904	3.49034	3.42969	3.52847	3.7123	4.0359	0.392	0.399	0.412	0.405	0.404	0.417	0.41	0.418	TRUE	-0.340235
Nup62	22.5827	24.3465	22.582	21.3133	24.5787	19.7112	22.7254	23.2366	0.62	0.637	0.621	0.611	0.641	0.605	0.626	0.631	TRUE	-0.072841
Gdf1	27.5959	19.5466	12.7139	23.8416	20.3873	16.7974	25.1023	1.88595	0.66	0.594	0.528	0.633	0.606	0.577	0.647	0.37	TRUE	0.399408
Cfap99	3.29136	3.26689	4.57273	4.39335	2.76639	2.41129	2.62261	3.59939	0.404	0.401	0.426	0.42	0.392	0.396	0.388	0.409	TRUE	0.516905
Gm35315	0.56336	0.476596	0.597835	0.538469	0.512275	0.534608	0.672143	0.448912	0.318	0.308	0.315	0.308	0.311	0.324	0.32	0.305	TRUE	-0.112601
Eid3	3.64674	2.41049	3.80166	3.03709	2.2478	4.49972	3.05289	3.07399	0.412	0.382	0.413	0.396	0.38	0.434	0.397	0.398	TRUE	-0.0319316
Hspa14	45.9674	47.8734	45.6593	47.7339	46.2325	44.2453	41.1051	47.0691	0.767	0.774	0.764	0.776	0.768	0.766	0.746	0.772	TRUE	0.133453
Chmp1b	58.6997	59.4993	57.4532	67.0163	62.1735	63.8567	66.7237	59.3062	0.814	0.817	0.809	0.839	0.826	0.834	0.839	0.817	TRUE	-0.156283
Exosc6	4.57187	4.58954	4.07132	9.9618	10.5783	12.5364	9.6781	8.87055	0.428	0.424	0.417	0.497	0.506	0.535	0.494	0.485	TRUE	-1.18403
Brd3os	9.51566	10.3195	9.03678	10.5536	10.4081	12.6539	10.0627	12.1166	0.492	0.501	0.487	0.503	0.504	0.537	0.499	0.523	TRUE	-0.498508
Gm45844	8.62563	7.93477	10.3821	8.19031	11.4398	6.73857	5.74825	11.8248	0.481	0.472	0.503	0.477	0.516	0.467	0.442	0.52	TRUE	-0.0381963
Gm45783	0	0	0	1.85387	0.714116	0.290918	0.380303	0.688349	0	0	0	0.364	0.324	0.302	0.301	0.321	TRUE	-1.41253
Igip	158.237	140.183	164.165	158.182	154.535	169.173	162.425	147.74	0.944	0.934	0.948	0.943	0.94	0.95	0.947	0.937	TRUE	-0.018961
Pde2a	67.1376	73.2106	69.5482	27.2164	57.9727	63.4199	65.8723	27.0882	0.838	0.853	0.844	0.66	0.812	0.832	0.836	0.662	TRUE	0.0871412
Flt3l	11.2827	4.18602	7.29853	10.2263	10.0075	7.9349	9.07977	8.21114	0.512	0.418	0.465	0.5	0.499	0.483	0.487	0.477	TRUE	-0.254041
Gm20219	1.91557	1.01877	1.07676	1.41608	0.730025	1.87287	0.945118	0.911379	0.374	0.338	0.341	0.35	0.325	0.382	0.334	0.333	TRUE	0.200005
Gm36210	0.804134	1.23341	1.3392	0.788959	0.530725	0.51013	1.10951	1.76803	0.332	0.349	0.352	0.324	0.313	0.322	0.341	0.366	TRUE	0.116684
Gm45799	9.66633	8.19177	7.46037	4.12115	0.426147	6.78618	3.42149	7.31433	0.493	0.475	0.467	0.416	0.304	0.468	0.404	0.466	TRUE	0.585682
Gm45871	9.59295	13.3255	11.6948	9.70423	11.7531	10.6057	9.87586	11.6199	0.493	0.534	0.517	0.494	0.521	0.515	0.497	0.519	TRUE	-0.0879939
Gm19935	6.38711	6.46236	4.20023	8.08849	6.97324	6.17572	6.03119	7.4372	0.454	0.453	0.419	0.475	0.462	0.46	0.446	0.467	TRUE	-0.220032
Gm45716	0.573508	0.810254	1.81114	1.57854	1.09735	0.909779	1.47167	1.35629	0.318	0.329	0.367	0.356	0.342	0.345	0.354	0.352	TRUE	-0.186627
Gm31371	1.46118	0.636721	0.987028	1.10164	0.989951	0.914992	1.08014	1.00406	0.359	0.318	0.338	0.338	0.338	0.346	0.34	0.337	TRUE	-0.078633
Gm16486	0.999515	0.8382	0.852919	1.28579	1.10002	0.854005	1.00631	0.9893	0.342	0.331	0.331	0.345	0.343	0.342	0.337	0.337	TRUE	-0.102799
AC153912.1	38.2506	46.2044	40.0478	36.4706	41.2119	30.283	39.8255	41.7386	0.727	0.767	0.739	0.72	0.746	0.689	0.74	0.747	TRUE	0.128523
Nudt8	5.2678	8.80649	6.35784	7.20947	6.03058	9.21285	5.10372	5.90858	0.438	0.483	0.452	0.464	0.45	0.498	0.433	0.446	TRUE	0.061565
A830010M20Rik	25.5108	27.1406	28.3241	14.7536	15.3632	19.983	18.2646	27.2596	0.646	0.658	0.667	0.549	0.558	0.607	0.586	0.663	TRUE	0.310128
Olfr912	0	0.651774	0.81909	1.22164	0.875819	1.32197	1.0272	0.59759	0	0.319	0.329	0.343	0.333	0.363	0.338	0.316	TRUE	-0.511075
Raver1	1.02689	7.50024	5.63397	8.4785	8.82088	4.17728	7.97634	8.24819	0.343	0.466	0.442	0.48	0.485	0.429	0.473	0.478	TRUE	-0.461941
Lilr4b	1.35383	3.51455	1.13743	2.29166	1.86141	3.71918	5.30363	2.26001	0.356	0.405	0.344	0.377	0.37	0.42	0.435	0.38	TRUE	-0.628623
Gm9045	1.74402	1.66032	1.56609	1.99049	1.82717	1.52762	1.67682	1.76813	0.369	0.362	0.36	0.369	0.369	0.372	0.361	0.366	TRUE	-0.076274
Gm5136	2.72913	1.19072	2.15376	1.92295	1.94243	1.59261	1.94929	1.29862	0.393	0.347	0.377	0.366	0.373	0.374	0.369	0.35	TRUE	0.117767
Pbld1	1.61553	0.709335	1.79946	0.497462	0.520582	0.427836	0.973223	0.586711	0.364	0.324	0.367	0.304	0.312	0.316	0.335	0.315	TRUE	0.491385
Lilrb4a	3.37916	4.84392	6.89059	5.57348	5.09968	6.16247	8.82092	5.4854	0.406	0.429	0.46	0.44	0.434	0.46	0.484	0.44	TRUE	-0.469579
AC158605.2	6.73908	7.11379	8.02665	6.18786	6.88518	6.14386	6.75179	7.40606	0.459	0.461	0.474	0.449	0.461	0.46	0.456	0.467	TRUE	-0.00942024
Gm32717	1.31685	1.01954	0.955503	1.01269	1.29141	0.970233	1.02457	0.938126	0.354	0.338	0.336	0.333	0.351	0.348	0.337	0.335	TRUE	-0.0948834
Gm32802	1.31685	1.01954	0.955503	1.01269	1.29141	0.970233	1.02457	0.938126	0.354	0.338	0.336	0.333	0.351	0.348	0.337	0.335	TRUE	-0.0948834
Gm9044	1.30447	1.23935	1.20502	1.57714	1.37575	1.29289	1.27469	1.2198	0.354	0.349	0.347	0.356	0.354	0.362	0.348	0.346	TRUE	-0.0374197
Srp54a	67.8099	69.8566	84.1919	68.4188	70.16	69.1319	66.1582	70.9586	0.84	0.844	0.874	0.842	0.845	0.847	0.837	0.847	TRUE	0.0966722
Gm9048	1.20667	1.24475	1.15967	1.44875	1.36201	1.14586	1.14855	1.2925	0.35	0.349	0.345	0.351	0.354	0.356	0.343	0.349	TRUE	-0.0686917
Gm32687	8.30841	10.2982	10.0737	7.96189	9.05188	7.90017	7.66561	10.551	0.478	0.501	0.5	0.473	0.488	0.482	0.469	0.506	TRUE	0.044377
Gm9046	1.09423	1.07942	1.03651	1.34315	1.18087	1.0646	1.01451	1.00938	0.346	0.341	0.34	0.348	0.346	0.353	0.337	0.338	TRUE	0.0116765
Gm9040	1.30447	1.23935	1.20502	1.57714	1.37575	1.29289	1.27469	1.2198	0.354	0.349	0.347	0.356	0.354	0.362	0.348	0.346	TRUE	-0.0374197
Gm9049	1.74402	1.66032	1.56609	1.99049	1.82717	1.52762	1.67682	1.76813	0.369	0.362	0.36	0.369	0.369	0.372	0.361	0.366	TRUE	-0.076274
Gm11361	116.885	133.674	115.966	117.113	122.078	100.638	110.854	116.119	0.917	0.93	0.916	0.917	0.92	0.9	0.912	0.915	TRUE	0.128291
AC123954.1	16.8805	18.7176	18.8727	19.7635	19.1823	15.8987	18.0884	17.9805	0.57	0.586	0.589	0.596	0.594	0.57	0.584	0.582	TRUE	0.0634585
Dohh	5.66989	0	2.10388	3.69515	0.376082	10.3193	4.0953	3.44764	0.444	0	0.375	0.409	0.3	0.511	0.417	0.405	TRUE	-0.486298
Zfp935	9.47215	7.43814	9.09059	8.11507	8.83502	21.2624	20.4448	8.37181	0.491	0.465	0.488	0.475	0.486	0.618	0.606	0.479	TRUE	-0.799287
A030005L19Rik	0.532291	0.709258	1.55956	0.746974	0.459188	0.674583	1.48804	0.566007	0.315	0.324	0.36	0.322	0.307	0.332	0.355	0.314	TRUE	0.0902895
Scamp4	14.6013	35.8708	8.8698	32.1999	31.7876	17.1938	30.1525	15.7498	0.547	0.714	0.485	0.694	0.693	0.582	0.684	0.56	TRUE	-0.177255
Gm2022	1.14108	0.953628	0.938705	1.12881	1.2619	1.41003	1.3382	1.26765	0.347	0.335	0.335	0.339	0.349	0.366	0.35	0.348	TRUE	-0.546263
AC155937.1	1.62272	5.7346	3.74181	2.86122	5.08876	0.873329	2.06389	2.21098	0.364	0.443	0.411	0.391	0.434	0.344	0.372	0.378	TRUE	0.363289
Gm16368	1.36752	1.99279	1.84447	1.43278	1.39326	0.933277	1.34912	2.35968	0.356	0.372	0.368	0.351	0.355	0.347	0.351	0.383	TRUE	0.0933503
Gm20075	40.3931	35.8665	39.5491	45.5266	40.6328	45.6923	42.2989	36.8626	0.739	0.714	0.736	0.766	0.743	0.772	0.752	0.723	TRUE	-0.147899
AC157931.1	59.4612	41.2725	38.343	40.5107	59.5478	77.8352	45.159	44.7123	0.816	0.743	0.73	0.741	0.817	0.866	0.765	0.762	TRUE	-0.544223
Hist1h2bm	7.33902	13.8962	11.4521	12.7422	9.0854	3.25123	9.55253	8.89965	0.466	0.54	0.515	0.528	0.489	0.413	0.492	0.485	TRUE	0.689933
Hist1h2bh	3.80928	5.03142	5.01665	5.55396	5.24114	3.0667	5.63885	5.43543	0.415	0.432	0.432	0.439	0.436	0.41	0.441	0.439	TRUE	-0.0547495
AC175538.2	1.69722	1.02841	2.39171	0.867731	1.71784	5.66945	0.491207	1.34825	0.367	0.339	0.382	0.327	0.366	0.452	0.308	0.352	TRUE	-0.19106
Aldoa	3.40499	4.39091	2.87712	2.62149	3.68159	3.1837	2.81094	3.0467	0.406	0.421	0.394	0.385	0.409	0.412	0.392	0.397	TRUE	-0.0342691
Nupl1	97.0668	92.2128	97.2159	101.434	99.9147	105.822	101.575	94.1449	0.894	0.887	0.895	0.9	0.898	0.907	0.902	0.89	TRUE	-0.08346
CT573016.1	2.95796	3.32054	7.72472	2.95907	7.05264	5.87121	2.83873	4.44743	0.398	0.402	0.47	0.393	0.464	0.456	0.393	0.425	TRUE	-0.336919
AL732309.1	11.151	9.33784	11.7909	10.9036	7.74056	3.50144	2.45511	9.98677	0.511	0.489	0.518	0.508	0.472	0.416	0.383	0.5	TRUE	0.988772
AL607142.1	1.51382	0.964862	0.949913	0.941989	0.0114528	1.14912	0.00337304	0.442013	0.361	0.336	0.336	0.33	0.239	0.356	0.235	0.305	TRUE	0.915629
Eef1akmt4	2.14082	2.73371	1.64415	2.23072	0.748808	0.882218	2.04488	2.53379	0.379	0.391	0.363	0.375	0.326	0.344	0.371	0.386	TRUE	0.532242
AC174678.2	9.0585	13.9014	16.2297	14.5474	37.0296	36.1634	20.1667	12.4408	0.487	0.54	0.563	0.547	0.725	0.727	0.604	0.526	TRUE	-0.994547
Pnp	12.3721	17.69	14.4552	15.0029	14.0929	14.656	13.601	11.7795	0.523	0.578	0.546	0.551	0.545	0.557	0.541	0.52	TRUE	0.183955
EPPK1	0.728371	0.685352	0.594028	0.569673	0.555862	0.370567	0.561664	0.68847	0.328	0.322	0.315	0.31	0.314	0.311	0.312	0.321	TRUE	0.177015
AL731706.1	82.6082	91.9278	75.3087	117.553	73.7911	102.194	108.248	72.9954	0.872	0.886	0.856	0.918	0.854	0.902	0.909	0.852	TRUE	0.0527147
AC140267.1	43.2463	42.9875	35.416	42.3214	44.3628	41.7674	44.6463	43.8029	0.754	0.752	0.713	0.75	0.759	0.754	0.763	0.757	TRUE	-0.289895
LOW EXPRESSED INPUT
Pbsn	0	0	0	0	0	0	0	0	0	0	0	0	0	0	0	0	FALSE	NC
Tbx4	0	0	0.0954234	0	0	0	0	0	0	0	0.258	0	0	0	0	0	FALSE	NC
Zfy2	0	0	0	0	0	0	0	0	0	0	0	0	0	0	0	0	FALSE	NC
Igsf5	0.233735	0.253147	0	0	0.157169	0	0.0996834	0	0.287	0.289	0	0	0.274	0	0.261	0	FALSE	NC
Fgf23	0.536619	0.154983	0.276444	0.392668	0.106911	0	0.407722	0.20119	0.316	0.273	0.29	0.297	0.264	0	0.303	0.277	FALSE	NC
Fgf6	0.0696782	0	0.107682	0	0.062471	0	0.138672	0.0391823	0.256	0	0.261	0	0.251	0	0.27	0.242	FALSE	NC
Ins2	0	0	0	0	0	0	0	0	0	0	0	0	0	0	0	0	FALSE	NC
Scnn1g	0	0	0	0	0	0	0	0	0	0	0	0	0	0	0	0	FALSE	NC
Lhx2	0	0	0	0	0	0	0	0	0	0	0	0	0	0	0	0	FALSE	NC
Clec2g	0	0	0	0	0	0	0	0	0	0	0	0	0	0	0	0	FALSE	NC
Wap	0	0	0	0	0	0	0	0	0	0	0	0	0	0	0	0	FALSE	NC
Tmprss2	0.102713	0	0.0634972	0	0.092087	0	0.116819	0	0.264	0	0.251	0	0.259	0	0.265	0	FALSE	NC
Gcg	0	0.602944	0	0	0	0	0	0	0	0.316	0	0	0	0	0	0	FALSE	NC
Tssk3	0	0	0	0	0	0	0	0	0	0	0	0	0	0	0	0	FALSE	NC
Myf5	0.202099	0.17996	0.240741	0	0	0	0.177167	0.175208	0.282	0.278	0.285	0	0	0	0.278	0.273	FALSE	NC
Gpa33	0	0	0	0	0	0	0	0	0	0	0	0	0	0	0	0	FALSE	NC
Adora3	0.175717	0.148632	0.0423189	0.111362	0.087151	0	0.188813	0.0586122	0.278	0.271	0.245	0.26	0.257	0	0.279	0.247	FALSE	NC
Vmn2r88	0	0	0	0	0	0	0	0	0	0	0	0	0	0	0	0	FALSE	NC
Grm6	0	0	0	0	0	0	0	0	0	0	0	0	0	0	0	0	FALSE	NC
Haao	0	0.221566	0	0.495458	0	0	0	0.298662	0	0.284	0	0.304	0	0	0	0.29	FALSE	NC
Tcl1b5	0	0	0	0	0	0	0	0	0	0	0	0	0	0	0	0	FALSE	NC
Btn1a1	0	0	0	0	0	0	0	0	0	0	0	0	0	0	0	0	FALSE	NC
Cryba1	0	0	0	0	0	0	0	0	0	0	0	0	0	0	0	0	FALSE	NC
Dnmt3l	0	0	0	0	0	0	0	0	0	0	0	0	0	0	0	0	FALSE	NC
Aire	0	0	0	0	0	0	0	0	0	0	0	0	0	0	0	0	FALSE	NC
Il12rb1	0.225883	0.733432	0.512925	0	0.69851	0.181681	0.523488	0.558255	0.286	0.325	0.31	0	0.323	0.287	0.31	0.313	FALSE	NC
Fasl	0	0.145142	0.151919	0.210129	0.200253	0.269472	0.190514	0.177336	0	0.271	0.27	0.277	0.28	0.3	0.28	0.274	FALSE	NC
Il4	0	0	0	0	0	0	0	0	0	0	0	0	0	0	0	0	FALSE	NC
Dbh	0	0	0.0786031	1.95511	0	0.511333	0.108449	3.57556	0	0	0.255	0.367	0	0.322	0.264	0.408	FALSE	NC
Ccl3	0	0	0	0	0	0	0.240887	0	0	0	0	0	0	0	0.287	0	FALSE	NC
Wfdc18	0	0	0	0	0.105748	0	0	0.198998	0	0	0	0	0.263	0	0	0.277	FALSE	NC
Icam4	0.31564	0.182325	0.50714	0.493271	0.282987	0	0	0	0.297	0.278	0.309	0.304	0.291	0	0	0	FALSE	NC
S100a5	0	0	0	0	0	0.618448	0	0	0	0	0	0	0	0.329	0	0	FALSE	NC
Slc13a2	0	0	0	0	0	0	0	0	0	0	0	0	0	0	0	0	FALSE	NC
Sebox	0.240179	0.277467	0	0	0	0	0	0.202608	0.289	0.291	0	0	0	0	0	0.277	FALSE	NC
Ftcd	0	0	0	0	0	0	0	0	0	0	0	0	0	0	0	0	FALSE	NC
Oas1h	0	0	0	0	0	0	0	0	0	0	0	0	0	0	0	0	FALSE	NC
Slc26a3	0.031239	0	0	0.52811	0.102943	0	0.026646	0.0790657	0.247	0	0	0.307	0.263	0	0.241	0.252	FALSE	NC
Tbx21	0.130418	0.113002	0.161239	0.531683	0.194875	0	0.185411	0.11002	0.271	0.265	0.273	0.307	0.28	0	0.279	0.26	FALSE	NC
Sost	0	0	0.145635	0.0985064	0.234681	0.505295	0.178626	0.309139	0	0	0.269	0.257	0.285	0.322	0.278	0.291	FALSE	NC
Nkx2-1	0	0	0	0	0	0	0	0	0	0	0	0	0	0	0	0	FALSE	NC
Irx2	0.370294	0	0.229238	0.657905	0.505502	0	0.140585	0.17379	0.302	0	0.283	0.316	0.311	0	0.271	0.273	FALSE	NC
Sgca	0.43916	1.14154	0.290877	0.413162	1.68462	0	2.02093	1.79941	0.308	0.345	0.291	0.298	0.365	0	0.371	0.367	FALSE	NC
Klhl10	0.26812	0.185853	0.422283	0.15135	0.0911727	0.257929	0	0.361884	0.292	0.279	0.303	0.268	0.259	0.298	0	0.297	FALSE	NC
Mnx1	0	0	0	0	0.0820213	0	0	0.0812819	0	0	0	0	0.256	0	0	0.253	FALSE	NC
Tnk1	0.116801	0.101202	0	0	0	0	0	0.0956105	0.268	0.263	0	0	0	0	0	0.257	FALSE	NC
Csn3	0	0	0	0	0	0	0	0	0	0	0	0	0	0	0	0	FALSE	NC
Hoxc13	0	0	0	0.579554	0.393377	0	0.22493	0.33367	0	0	0	0.311	0.301	0	0.285	0.294	FALSE	NC
Tat	0	0	0	0	0	0	0	0	0	0	0	0	0	0	0	0	FALSE	NC
Dsg4	0	0	0	0	0	0	0	0	0	0	0	0	0	0	0	0	FALSE	NC
Evx2	0	0	0	0	0	0	0	0.0435421	0	0	0	0	0	0	0	0.243	FALSE	NC
Hoxd13	0	0	0	0	0	0	0	0	0	0	0	0	0	0	0	0	FALSE	NC
Hoxd12	0	0	0	0	0	0	0	0	0	0	0	0	0	0	0	0	FALSE	NC
Folr1	0	0	0.45831	0	0.295416	0	0	0.512859	0	0	0.306	0	0.292	0	0	0.31	FALSE	NC
Npas1	0.0787494	0.136464	0.288657	0	0.458126	0	0.256767	0.193598	0.258	0.269	0.291	0	0.307	0	0.289	0.276	FALSE	NC
Cd3g	0	0	0.118505	0.160309	0.437142	0	0.126523	0.464296	0	0	0.264	0.269	0.305	0	0.267	0.306	FALSE	NC
Foxn1	0	0	0	0	0	0	0	0	0	0	0	0	0	0	0	0	FALSE	NC
Hsf2bp	0.339528	0.424935	0.244873	0.177462	0.304413	0.273088	0.347191	0.342938	0.299	0.304	0.285	0.272	0.293	0.3	0.298	0.295	FALSE	NC
Mybpc3	0	0	0	0	0	0	0	0	0	0	0	0	0	0	0	0	FALSE	NC
Prr27	0	0	0	0	0	0	0	0	0	0	0	0	0	0	0	0	FALSE	NC
Bmp8b	0	0	0	0.0692224	0	0.0443853	0	0	0	0	0	0.25	0	0.261	0	0	FALSE	NC
Pon1	0	0.678029	0.596589	0.548385	2.16151	0.172491	0.727243	1.81015	0	0.321	0.315	0.309	0.378	0.286	0.324	0.367	FALSE	NC
Pspn	0	0	0	0	0.102292	0	0	0	0	0	0	0	0.262	0	0	0	FALSE	NC
Ppp1r17	0	0	0	0.115828	0	0	0	0	0	0	0	0.261	0	0	0	0	FALSE	NC
Apoc2	0	0	0	0	0	0	0	0	0	0	0	0	0	0	0	0	FALSE	NC
Elf3	0.206512	0.134199	0.335107	0.242852	0	0.124576	0	0.174209	0.283	0.268	0.296	0.281	0	0.277	0	0.273	FALSE	NC
Cyp2c29	0	0	0	0	0	0	0	0	0	0	0	0	0	0	0	0	FALSE	NC
Edar	0.0594731	0.077304	0.137878	0.111911	0.213302	0	0.152202	0.174773	0.254	0.257	0.268	0.261	0.282	0	0.273	0.273	FALSE	NC
Sult2b1	0.122669	0.0966492	0.447932	0.645542	0.629336	0.463289	0.0545872	0.377921	0.269	0.261	0.306	0.315	0.319	0.319	0.249	0.299	FALSE	NC
Ap1m2	0.398264	0.168796	0	0.146624	0	0.141023	0.217643	0.529227	0.304	0.276	0	0.267	0	0.281	0.284	0.311	FALSE	NC
Atp8b3	0.220629	0.27586	0.2467	0.268303	0.193767	0.414077	0.0627347	0.144762	0.285	0.291	0.286	0.284	0.279	0.315	0.251	0.267	FALSE	NC
Dll3	1.65044	0.433307	0.268166	0.938986	0.222244	0	0.835315	0.665293	0.365	0.305	0.289	0.33	0.284	0	0.329	0.32	FALSE	NC
Psg18	0	0	0	0	0	0	0	0	0	0	0	0	0	0	0	0	FALSE	NC
Cyp17a1	0	0.102404	0	0	0	0	0	0	0	0.263	0	0	0	0	0	0	FALSE	NC
Has1	0	1.03131	0.239933	0.632932	0.510376	0.187306	0.220717	0.56753	0	0.339	0.285	0.314	0.311	0.288	0.284	0.314	FALSE	NC
Pax2	0.506296	0.178483	0.322192	1.30522	0.472469	0.329377	0.214521	0.593657	0.313	0.277	0.294	0.346	0.308	0.307	0.283	0.316	FALSE	NC
Il12b	0	0	0	0	0.102238	0	0	0	0	0	0	0	0.262	0	0	0	FALSE	NC
Gpx6	0	0	0	0	0	0	0	0	0	0	0	0	0	0	0	0	FALSE	NC
Gpx5	0	0	0	0	0	0	0	0	0	0	0	0	0	0	0	0	FALSE	NC
Spic	0	0.164786	0.189623	0.438156	0	0.535939	0.446256	0	0	0.275	0.277	0.301	0	0.324	0.305	0	FALSE	NC
Il11	0.388465	0.480835	0.154374	0.365466	0.199021	0.200859	0.236683	0.23407	0.303	0.308	0.271	0.295	0.28	0.29	0.286	0.282	FALSE	NC
Psg17	0	0	0	0	0	0	0	0	0	0	0	0	0	0	0	0	FALSE	NC
Psg19	0	0	0	0.0599253	0	0.0768498	0.0815038	0	0	0	0	0.247	0	0.268	0.256	0	FALSE	NC
Nkg7	0	0	0	0.577501	0.737425	0	0	0	0	0	0	0.311	0.326	0	0	0	FALSE	NC
Pcp2	0	0	0	0	0	0	0	0	0	0	0	0	0	0	0	0	FALSE	NC
Tyr	0	0	0	0	0	0	0	0	0	0	0	0	0	0	0	0	FALSE	NC
Ghrhr	0	0	0	0	0	0	0	0	0	0	0	0	0	0	0	0	FALSE	NC
Abca13	0.331968	1.10501	0.427086	1.22501	0.59845	0.228205	0.973194	0.795677	0.299	0.343	0.304	0.343	0.317	0.294	0.335	0.327	FALSE	NC
Tmed11	0	0	0	0	0	0	0	0	0	0	0	0	0	0	0	0	FALSE	NC
Pou1f1	0	0	0	0	0	0	0	0	0	0	0	0	0	0	0	0	FALSE	NC
Pax3	0.212512	0.0727815	0.0519262	0.203455	0.214449	0.067557	0.256119	0.201778	0.284	0.256	0.248	0.276	0.283	0.266	0.289	0.277	FALSE	NC
Nmrk2	0.318428	0.262843	0.324571	0.329311	0.31382	0	1.06869	0.246062	0.297	0.29	0.294	0.291	0.294	0	0.339	0.284	FALSE	NC
Zp3	0	0	0.127501	0	0	0	0	0	0	0	0.266	0	0	0	0	0	FALSE	NC
Fxyd4	0	0.0781611	0	0.0848701	0	0	0	0.206896	0	0.257	0	0.254	0	0	0	0.278	FALSE	NC
Shbg	0	0	0	0	0	0	0	0	0	0	0	0	0	0	0	0	FALSE	NC
G6pc2	0	0	0	0	0	0	0	0	0	0	0	0	0	0	0	0	FALSE	NC
Fgfr4	0	0.0845814	0	0.13623	0	0	0	0	0	0.258	0	0.265	0	0	0	0	FALSE	NC
Fcer1a	0	0.281706	0	0	0	0	0	0	0	0.291	0	0	0	0	0	0	FALSE	NC
Casp14	0	0	0	0	0	0	0	0	0	0	0	0	0	0	0	0	FALSE	NC
Il5ra	0.0398566	0.0823852	0.084162	0.142313	0.135628	0.146004	0.0315461	0.165892	0.249	0.258	0.256	0.266	0.27	0.281	0.242	0.271	FALSE	NC
Myl10	0	0	0	0	0	0	0	0	0	0	0	0	0	0	0	0	FALSE	NC
Msh4	0.114014	0	0.180983	0.187399	0.160292	0.109289	0	0.129861	0.267	0	0.276	0.274	0.274	0.274	0	0.264	FALSE	NC
Evx1	0	0	0.0697208	0	0	0	0	0.0634314	0	0	0.252	0	0	0	0	0.248	FALSE	NC
Fcer2a	0	0.0453708	0	0.0907705	0	0	0.169744	0	0	0.249	0	0.256	0	0	0.276	0	FALSE	NC
Cyp2a5	0	0	0	0	0	0	0	0	0	0	0	0	0	0	0	0	FALSE	NC
Atp4a	0	0	0	0	0.0556521	0	0.0709401	0	0	0	0	0	0.249	0	0.254	0	FALSE	NC
Cabp5	0.121734	0.316425	0.112878	0.106615	0	0	0.103839	0.154037	0.269	0.295	0.263	0.259	0	0	0.263	0.269	FALSE	NC
Nr1i3	0.23587	0.177014	0.273664	0.21368	0.221841	0.247786	0.299959	0.382926	0.288	0.277	0.289	0.277	0.284	0.297	0.294	0.299	FALSE	NC
Apoa2	0	1.22119	2.12977	1.9644	1.68483	1.00766	0	1.58526	0	0.348	0.376	0.368	0.365	0.35	0	0.36	FALSE	NC
Sh2d1a	0	0.102381	0.10957	0.0370551	0.105942	0.0950402	0.0335951	0.0658975	0	0.263	0.262	0.242	0.264	0.272	0.243	0.249	FALSE	NC
Agrp	0.121346	0	0.954944	1.09751	1.06987	0.260764	1.3445	1.09701	0.269	0	0.336	0.338	0.341	0.299	0.35	0.342	FALSE	NC
Cd247	0.281	0.344539	0	0.187055	0	0	0.11306	0.111817	0.293	0.297	0	0.273	0	0	0.265	0.261	FALSE	NC
Tnfsf14	0	0.705761	0.323702	0.433598	0.156488	0.210581	0.148056	0.294479	0	0.323	0.294	0.3	0.274	0.291	0.272	0.29	FALSE	NC
Gata6	0.33863	0.352092	0.376807	0.212864	0.0910797	0.163422	0.231077	0.142828	0.299	0.298	0.3	0.277	0.259	0.284	0.286	0.267	FALSE	NC
Cnga2	0.3177	0.27527	0.196398	0.39852	0.0633002	0.255533	0.270993	0.11911	0.297	0.291	0.278	0.297	0.251	0.298	0.291	0.262	FALSE	NC
Spo11	0	0.129478	0.0822133	0	0.107182	0.11238	0	0.0504244	0	0.268	0.255	0	0.264	0.274	0	0.245	FALSE	NC
Prl4a1	0	0	0	0	0	0	0	0	0	0	0	0	0	0	0	0	FALSE	NC
Trh	0.156299	0	0	0.220572	0	0.282862	0	0.263703	0.275	0	0	0.278	0	0.301	0	0.286	FALSE	NC
Otx1	0	0	0	0	0	0	0	0	0	0	0	0	0	0	0	0	FALSE	NC
Itgae	0.112521	0.341226	0.218687	0.25141	0.539551	0	0.455892	0.502165	0.267	0.297	0.282	0.282	0.313	0	0.306	0.309	FALSE	NC
Dnase1	0	0	0	0	0	0	0.116955	0	0	0	0	0	0	0	0.265	0	FALSE	NC
Pdc	0	0	0	0	0	0	0	0	0	0	0	0	0	0	0	0	FALSE	NC
Upk3bl	0	0	0.296285	0	0	0	0	0	0	0	0.292	0	0	0	0	0	FALSE	NC
Prss16	0	0	0.093082	0	0.123338	0	0.0856211	0	0	0	0.258	0	0.267	0	0.257	0	FALSE	NC
Rhox6	0	0	0	0	0	0	0	0	0	0	0	0	0	0	0	0	FALSE	NC
5430419D17Rik	0.18664	0.081949	0.122191	0.0687091	0.0272526	0.049255	0.0348225	0.0241041	0.28	0.258	0.265	0.25	0.243	0.262	0.243	0.238	FALSE	NC
Clcnkb	0	0	0	0	0	0	0	0	0	0	0	0	0	0	0	0	FALSE	NC
Atp6v1b1	0	0	0	0	0	0	0	0	0	0	0	0	0	0	0	0	FALSE	NC
Vax1	0	0	0	0	0	0	0	0	0	0	0	0	0	0	0	0	FALSE	NC
Zbtb32	0	0	0.16951	0	0	0	0	0	0	0	0.274	0	0	0	0	0	FALSE	NC
Etv2	0	0	0	0	0	0	0	0	0	0	0	0	0	0	0	0	FALSE	NC
Upk1a	0.304462	0.395703	0	0	0.204724	0	0.324624	0	0.296	0.301	0	0	0.281	0	0.296	0	FALSE	NC
Ggt1	0	0.488373	0.323974	0.661864	0.770334	0.18065	0.274637	0	0	0.308	0.294	0.317	0.327	0.287	0.291	0	FALSE	NC
Mpl	0.147454	0.0638818	0	0.395165	0.099154	0	0.125779	0.155488	0.273	0.253	0	0.297	0.261	0	0.267	0.269	FALSE	NC
Slc34a3	0	0	0	0	0	0	0	0	0	0	0	0	0	0	0	0	FALSE	NC
Prl7a1	0	0	0	0	0	0	0	0	0	0	0	0	0	0	0	0	FALSE	NC
Prl8a9	0	0	0	0	0	0	0	0	0	0	0	0	0	0	0	0	FALSE	NC
Itih1	0	0	0	0	0	0	0	0	0	0	0	0	0	0	0	0	FALSE	NC
Ihh	0.0876505	0.130633	0.203188	0.283247	0.23575	0	0.112141	0.221821	0.26	0.268	0.279	0.286	0.285	0	0.265	0.28	FALSE	NC
Defb2	0	0	0	0	0	0	0	0	0	0	0	0	0	0	0	0	FALSE	NC
Snai3	0.199311	0	0.184812	0.0625062	0.238261	0	0.34002	0.208056	0.281	0	0.277	0.248	0.286	0	0.298	0.278	FALSE	NC
Tcf23	0.0525563	0.182149	0.0487313	0.123613	0.0942412	0.0634088	0.0672482	0.0443319	0.252	0.278	0.246	0.262	0.26	0.265	0.253	0.243	FALSE	NC
Nphs1	0.0836346	0.0993887	0.0595622	0.162475	0.0728157	0.088032	0.0238819	0.0943131	0.26	0.262	0.25	0.269	0.254	0.27	0.24	0.256	FALSE	NC
Cyp27b1	0	0	0	0	0	0	0	0	0	0	0	0	0	0	0	0	FALSE	NC
Krt23	0	0.119759	0	0	0	0	0.294759	0	0	0.266	0	0	0	0	0.293	0	FALSE	NC
Klk4	0	0	0	0	0	0	0	0	0	0	0	0	0	0	0	0	FALSE	NC
Slc44a4	0	0	0	0	0	0	0	0	0	0	0	0	0	0	0	0	FALSE	NC
Msh5	0.305652	0.548038	0.351905	0.839404	0.475197	0.25367	2.46126	1.37796	0.296	0.313	0.298	0.326	0.309	0.298	0.383	0.353	FALSE	NC
Atp1a4	0	0	1.26595	0	0	0.239739	0.0531761	0	0	0	0.349	0	0	0.295	0.249	0	FALSE	NC
Ceacam9	0	0	0	0	0	0	0	0	0	0	0	0	0	0	0	0	FALSE	NC
2310003L06Rik	0.0674766	0.466725	0.187697	0.317391	0.241973	0.0814017	0.172663	0.11384	0.256	0.307	0.277	0.29	0.286	0.269	0.277	0.261	FALSE	NC
Cabs1	0	0	0	0	0	0	0	0	0	0	0	0	0	0	0	0	FALSE	NC
Phox2a	0	0	0	0	0.0602704	0.140241	0	0.729337	0	0	0	0	0.25	0.28	0	0.324	FALSE	NC
Fut1	0.167685	0.108969	0	0.0788783	0	0	0	0	0.277	0.264	0	0.253	0	0	0	0	FALSE	NC
Rnf151	0	0	0	0	0.163113	0	0	0	0	0	0	0	0.275	0	0	0	FALSE	NC
