## Supplementary File 1 for "Sex differences in nociceptor translatomes contribute to divergent prostaglandin signaling in male and female mice" (part 3 of 3)

### Sheet: Suppl table 1A (continued)
	TPMs								PERCENTILES
Rab25	0	0	0.231889	0	0	0	0	0	0	0	0.284	0	0	0	0	0	FALSE	NC
Ceacam5	0	0	0	0	0	0	0	0	0	0	0	0	0	0	0	0	FALSE	NC
Tppp2	0	0	0	0	0	0	0	0	0	0	0	0	0	0	0	0	FALSE	NC
Clec3a	0	0	0	0	0	0	0	0.463152	0	0	0	0	0	0	0	0.306	FALSE	NC
Slc1a7	0.0539548	0.0934964	0.100061	0	0.0967441	0.276609	0.0920385	0.0758582	0.252	0.261	0.259	0	0.26	0.301	0.26	0.252	FALSE	NC
Gm5965	0	0	0	0	0	0	0	0	0	0	0	0	0	0	0	0	FALSE	NC
Rsph14	0	0	0	0	0	0	0	0	0	0	0	0	0	0	0	0	FALSE	NC
Derl3	0.163754	0.370649	0	0.236895	0.462667	0	0.279363	0.41442	0.276	0.299	0	0.281	0.308	0	0.292	0.302	FALSE	NC
Gstt4	0	0	0	0	0	0	0	0	0	0	0	0	0	0	0	0	FALSE	NC
Gnat2	0	0	0	0	0.154047	0	0	0	0	0	0	0	0.274	0	0	0	FALSE	NC
2610028H24Rik	0	0	0	0	0	0	0.112509	0	0	0	0	0	0	0	0.265	0	FALSE	NC
Spatc1l	0	0	0	0	0	0	0.277053	0	0	0	0	0	0	0	0.291	0	FALSE	NC
Ccl8	0.846646	1.83395	0	0.995655	0.759067	0	0	1.24988	0.335	0.368	0	0.333	0.327	0	0	0.348	FALSE	NC
Prr29	0	0	0	0	0	0	0	0	0	0	0	0	0	0	0	0	FALSE	NC
Mymk	0.313051	0.339053	0.724505	0.736298	0.350836	0.755383	0.534061	0.726226	0.297	0.297	0.324	0.321	0.298	0.338	0.311	0.324	FALSE	NC
Trpm5	0.0524618	0	0.0486482	0	0	0	0.0473482	0	0.252	0	0.246	0	0	0	0.247	0	FALSE	NC
Ascl2	0.269557	0.254364	0.248188	0.431221	0.082432	0	0	0	0.292	0.289	0.286	0.3	0.256	0	0	0	FALSE	NC
Lpo	0	0	0	0	0.751714	0	0	0	0	0	0	0	0.326	0	0	0	FALSE	NC
Myod1	0.174356	0.100713	0.269465	0	0.468967	0	0.49575	0.147083	0.278	0.262	0.289	0	0.308	0	0.309	0.267	FALSE	NC
Otog	0.0215441	0.0188171	0	0	0	0	0.0183729	0	0.245	0.242	0	0	0	0	0.239	0	FALSE	NC
Odam	0	0	0	0	0	0	0	0	0	0	0	0	0	0	0	0	FALSE	NC
St6galnac1	0	0	0	0	0	0	0	0	0	0	0	0	0	0	0	0	FALSE	NC
Taf7l	0	0	0	0	0	0	0	0	0	0	0	0	0	0	0	0	FALSE	NC
Pla2g12b	0.793098	0.515386	0	0	0.533297	0	0	0.250889	0.331	0.31	0	0	0.313	0	0	0.284	FALSE	NC
Oit3	0.119428	0.0689859	0	0.187259	0.142764	0.28817	0.237688	0.100744	0.268	0.255	0	0.274	0.271	0.302	0.287	0.259	FALSE	NC
Tex11	0	0	0	0	0	0	0	0	0	0	0	0	0	0	0	0	FALSE	NC
Wnt3a	0	0	0	0	0.105369	0.141787	0.100244	0	0	0	0	0	0.263	0.281	0.262	0	FALSE	NC
Nxf2	0	0	0	0	0	0	0	0.114388	0	0	0	0	0	0	0	0.262	FALSE	NC
Zmynd10	0.238299	0.292312	0.557291	0	0.109886	0	0	0	0.288	0.292	0.313	0	0.265	0	0	0	FALSE	NC
Pifo	0	0.686194	0	1.06439	0	0	0	0	0	0.322	0	0.336	0	0	0	0	FALSE	NC
Optc	0	0	0.106413	0	0	0	0.0978858	0	0	0	0.261	0	0	0	0.261	0	FALSE	NC
Spaca7	0	0	0	0	0	0	0	0	0	0	0	0	0	0	0	0	FALSE	NC
Apol7a	0	0	0	0	0	0	0	0	0	0	0	0	0	0	0	0	FALSE	NC
Asz1	0	0	0	0	0	0	0	0	0	0	0	0	0	0	0	0	FALSE	NC
1700006E09Rik	0	0	0	0	0	0	0	0	0	0	0	0	0	0	0	0	FALSE	NC
Mcoln2	0.300446	0.866965	0.0826514	0.45298	0.115442	0.91573	1.49919	0.126121	0.295	0.332	0.255	0.302	0.266	0.346	0.355	0.264	FALSE	NC
Slc5a1	0.448023	0.274023	0.268815	0.223146	0.307171	0.540534	0.292237	0.188231	0.309	0.29	0.289	0.279	0.294	0.324	0.293	0.275	FALSE	NC
Panx3	0.100331	0	0.158505	0	0	0.121055	0	0.144198	0.264	0	0.272	0	0	0.276	0	0.267	FALSE	NC
Cfap161	0.541249	0.0653511	0	0.525993	0.101432	0	0.128668	0.12725	0.316	0.254	0	0.307	0.262	0	0.268	0.264	FALSE	NC
Dmrtc2	0	0	0	0	0	0	0	0	0	0	0	0	0	0	0	0	FALSE	NC
Slc25a41	0	0	0	0	0	0	0.225936	0	0	0	0	0	0	0	0.285	0	FALSE	NC
Pinlyp	0	0	0	0	0	0	0	0	0	0	0	0	0	0	0	0	FALSE	NC
4930579F01Rik	0	0	0	0	0.111041	0	0	0	0	0	0	0	0.265	0	0	0	FALSE	NC
Crybg2	0	0	0	0.0364854	0	0	0	0	0	0	0	0.242	0	0	0	0	FALSE	NC
Mogat1	0	0.529114	1.39603	0	0.204848	0	0	0.51763	0	0.311	0.354	0	0.281	0	0	0.31	FALSE	NC
Tex22	0	0.360732	0.4326	0.516443	0	0.488024	0.401894	0.304956	0	0.299	0.304	0.306	0	0.32	0.302	0.291	FALSE	NC
Wnt8a	0	0	0	0	0	0	0	0	0	0	0	0	0	0	0	0	FALSE	NC
Nanog	0.0978368	0.098899	0.204125	0.228582	0.109646	0.245914	0.132138	0.22697	0.263	0.262	0.279	0.279	0.265	0.297	0.269	0.281	FALSE	NC
Phox2b	0	0	0	0.13509	0	0.129927	0.0612366	0.121133	0	0	0	0.264	0	0.278	0.251	0.263	FALSE	NC
Acp4	0	0	0	0	0	0	0	0	0	0	0	0	0	0	0	0	FALSE	NC
Cdh23	0.288483	0.0758731	0.422638	0.0275118	0.0699177	0	0.0773093	0.0720141	0.294	0.256	0.303	0.24	0.253	0	0.256	0.251	FALSE	NC
Podnl1	0.323294	0.342366	0.366399	0.202773	0.128824	0.130013	0.302549	0.212118	0.298	0.297	0.299	0.276	0.269	0.278	0.294	0.279	FALSE	NC
2200002J24Rik	0	0	0	0	0	0	0	0	0	0	0	0	0	0	0	0	FALSE	NC
Tmem190	0	0	0	0	0	0	0	0	0	0	0	0	0	0	0	0	FALSE	NC
4933405L10Rik	0	0.231583	0	0	0	0	0	0	0	0.286	0	0	0	0	0	0	FALSE	NC
Fer1l4	0	0	0	0	0	0	0	0	0	0	0	0	0	0	0	0	FALSE	NC
4931406B18Rik	0	0.155159	0	0.0768951	0.10395	0.209774	0.305487	0.151064	0	0.273	0	0.252	0.263	0.291	0.295	0.268	FALSE	NC
Igf2bp1	0	0.229624	0.0993584	0.109309	0.133814	0.26663	0.187199	0.141578	0	0.285	0.259	0.26	0.27	0.299	0.279	0.266	FALSE	NC
B4galnt2	0	0	0	0	0	0	0	0.158953	0	0	0	0	0	0	0	0.27	FALSE	NC
Snx31	0.320951	0	0	0.418309	0	0.242006	0.0684369	0	0.297	0	0	0.299	0	0.296	0.253	0	FALSE	NC
Lypd8	0	0	0	0	0	0	0	0	0	0	0	0	0	0	0	0	FALSE	NC
1810065E05Rik	0	0	0	0	0	0	0	0	0	0	0	0	0	0	0	0	FALSE	NC
4933402N03Rik	0	0	0	0	0	0	0	0	0	0	0	0	0	0	0	0	FALSE	NC
Ly6g6e	0	0.246184	0	0	0.48868	0	0	0.239687	0	0.288	0	0	0.309	0	0	0.283	FALSE	NC
Sval2	0	0	0	0	0	0	0	0	0	0	0	0	0	0	0	0	FALSE	NC
Zfp385c	0.430136	0	0.290077	0.0919731	0.385644	0.471774	0.266837	0.164933	0.307	0	0.291	0.256	0.3	0.319	0.29	0.271	FALSE	NC
Gip	0	0	0	0	0	0	0	0	0	0	0	0	0	0	0	0	FALSE	NC
Blk	0.185998	0.52176	0.129359	0.393723	0	0	0.424152	0.754037	0.28	0.311	0.266	0.297	0	0	0.304	0.325	FALSE	NC
Tmbim7	0	0	0	0	0	0	0	0	0	0	0	0	0	0	0	0	FALSE	NC
Clec4f	0	0	0	0	0	0	0	0	0	0	0	0	0	0	0	0	FALSE	NC
Klra17	0	0.236259	0	0	0	0	0	0	0	0.286	0	0	0	0	0	0	FALSE	NC
Alx3	0.173147	0	0	0	0	0	0	0	0.277	0	0	0	0	0	0	0	FALSE	NC
Chrne	0	0	0	0	0.120014	0	0	0	0	0	0	0	0.267	0	0	0	FALSE	NC
Ceacam16	0	0	0	0	0	0	0	0	0	0	0	0	0	0	0	0	FALSE	NC
Adam28	0	0	0	0	0	0	0	0	0	0	0	0	0	0	0	0	FALSE	NC
Ankrd53	0	0	0	0	0	0	0	0	0	0	0	0	0	0	0	0	FALSE	NC
Stc1	0.257707	0.357265	0.550017	0.557633	0.346574	0.342011	0.241805	0.326094	0.291	0.298	0.313	0.309	0.297	0.309	0.287	0.293	FALSE	NC
Adamts13	0	0	0	0	0.054699	0	0	0	0	0	0	0	0.249	0	0	0	FALSE	NC
Oc90	0	0.196367	0	0.213216	0.152388	0.555091	0	0.0955864	0	0.28	0	0.277	0.273	0.325	0	0.257	FALSE	NC
Clic3	0.353456	0.407113	0	0.443381	0.316896	0	0.402001	0.695739	0.301	0.302	0	0.301	0.295	0	0.302	0.322	FALSE	NC
Nipsnap3a	0	0	0	0	0	0	0	0	0	0	0	0	0	0	0	0	FALSE	NC
Slamf6	0.338536	0.596899	0.300152	0.41883	0.0846327	0.135363	0.279614	0.300604	0.299	0.316	0.292	0.299	0.256	0.279	0.292	0.291	FALSE	NC
Slamf1	0.175443	0.243628	0.254284	0.467995	0.311782	0.339194	0.394771	0.338811	0.278	0.287	0.287	0.302	0.294	0.308	0.301	0.295	FALSE	NC
Mov10l1	0.104678	0.0676468	0.0970623	0.073864	0.0898321	0.0989308	0.0892937	0.0220733	0.265	0.255	0.259	0.252	0.258	0.272	0.258	0.237	FALSE	NC
Gzmb	0	0	0	0	0	0	0.192737	0	0	0	0	0	0	0	0.28	0	FALSE	NC
Gzmf	0	0	0	0	0	0	0	0	0	0	0	0	0	0	0	0	FALSE	NC
Gzmn	0	0	0	0	0	0	0	0	0	0	0	0	0	0	0	0	FALSE	NC
Ager	0.1326	0.547243	2.09607	0.588338	0.145693	0.20353	0.480305	0.396183	0.271	0.313	0.375	0.312	0.272	0.29	0.308	0.3	FALSE	NC
2310057J18Rik	0	0	0	0	0	0	0	0	0	0	0	0	0	0	0	0	FALSE	NC
Nkx2-5	0	0	0	0	0	0	0	0	0	0	0	0	0	0	0	0	FALSE	NC
Gata3	0.0672876	0.145747	0.155975	0	0	0.162357	0.086085	0.170276	0.256	0.271	0.271	0	0	0.284	0.258	0.272	FALSE	NC
Gata5	0	0	0	0	0	0	0	0	0	0	0	0	0	0	0	0	FALSE	NC
Awat1	0	0	0	0	0	0	0	0	0	0	0	0	0	0	0	0	FALSE	NC
Abo	0.179166	0.412416	0.276897	0	0	0.144115	0	0.201528	0.279	0.303	0.29	0	0	0.281	0	0.277	FALSE	NC
Cd5l	0	0.552347	0.0985201	0.349847	0	0	0.181255	0.134438	0	0.313	0.259	0.293	0	0	0.278	0.265	FALSE	NC
Amdhd1	0	0.0774188	0	0	0	0	0	0	0	0.257	0	0	0	0	0	0	FALSE	NC
1700016C15Rik	0	0	0	0	0	0	0	0	0	0	0	0	0	0	0	0	FALSE	NC
H2-M2	0	0	0	0	0	0	0.0744002	0	0	0	0	0	0	0	0.255	0	FALSE	NC
Atp1b4	0.128726	0.133847	0.119366	0.117473	0.23083	0.12425	0.153729	0.108231	0.27	0.268	0.264	0.262	0.285	0.277	0.273	0.26	FALSE	NC
Wt1	0.875069	0.242625	1.06143	1.26961	0.156914	0.844609	0.358286	0.412897	0.336	0.287	0.341	0.345	0.274	0.342	0.299	0.302	FALSE	NC
Pdcd1lg2	0	0	0.172773	0	0.117898	0	0	0.1664	0	0	0.275	0	0.267	0	0	0.271	FALSE	NC
Il19	0	0	0	0.268957	0	0	0	0.160775	0	0	0	0.284	0	0	0	0.27	FALSE	NC
Il10	0	0	0	0	0	0	0	0	0	0	0	0	0	0	0	0	FALSE	NC
Nlrp14	0	0	0	0	0	0	0	0	0	0	0	0	0	0	0	0	FALSE	NC
Tmprss6	0.0677884	0.0587394	0.282871	0.127551	0	0.122678	0	0	0.256	0.252	0.29	0.263	0	0.276	0	0	FALSE	NC
Pom121l2	0.03654	0	0.0516165	0	0	0	0	0	0.248	0	0.247	0	0	0	0	0	FALSE	NC
Svs4	0	0	0	0	0	0	0	0	0	0	0	0	0	0	0	0	FALSE	NC
Svs6	0	0	0	0	0	0	0	0	0	0	0	0	0	0	0	0	FALSE	NC
Svs3a	0	0	0	0	0	0	0	0	0	0	0	0	0	0	0	0	FALSE	NC
Svs5	0	0	0	0	0	0	0	0	0	0	0	0	0	0	0	0	FALSE	NC
Rbpjl	0.0661159	0.225507	0.168928	0.124394	0.039519	0.192331	0	0.293416	0.255	0.285	0.274	0.263	0.246	0.289	0	0.29	FALSE	NC
Ccdc70	0	0	0	0	0	0	0	0	0	0	0	0	0	0	0	0	FALSE	NC
Prl5a1	0	0	0	0	0	0	0	0	0	0	0	0	0	0	0	0	FALSE	NC
Gast	0	0	0	0	0	0	0	0	0	0	0	0	0	0	0	0	FALSE	NC
Zpbp2	0	0	0	0	0	0	0	0	0	0	0	0	0	0	0	0	FALSE	NC
Gsdma	0	0.206269	0.220749	0.223969	0	0.143608	0.101529	0.100414	0	0.282	0.282	0.279	0	0.281	0.262	0.259	FALSE	NC
Gsdma2	0	0	0	0	0	0	0	0	0	0	0	0	0	0	0	0	FALSE	NC
Spint4	0	0	0	0	0	0	0	0	0	0	0	0	0	0	0	0	FALSE	NC
Pyy	0	0	0	0	0	0	0	0	0	0	0	0	0	0	0	0	FALSE	NC
Ppy	0	0	0	0	0	0	0	0	0	0	0	0	0	0	0	0	FALSE	NC
Tns4	0.0909861	0.254242	0.126556	0.171196	0.163144	0.171521	0.174625	0.095941	0.261	0.289	0.265	0.271	0.275	0.285	0.277	0.257	FALSE	NC
Cd40	0.200426	0.470757	0.235114	0.102234	0.160308	0.262207	1.01801	0.487272	0.282	0.307	0.284	0.258	0.275	0.299	0.337	0.308	FALSE	NC
Hnf4g	0.278108	0.324597	0.324684	0.218645	0.208358	0.263564	0.0396453	0.156842	0.293	0.295	0.294	0.278	0.282	0.299	0.245	0.269	FALSE	NC
Trp53tg5	0	0	0	0	0	0	0	0	0	0	0	0	0	0	0	0	FALSE	NC
Eppin	1.38789	0	0	0	0	1.1713	0	0.820934	0.357	0	0	0	0	0.357	0	0.328	FALSE	NC
Hspb9	0	0.143734	0.153822	0	0	0	0	0.279877	0	0.271	0.271	0	0	0	0	0.288	FALSE	NC
Sgk2	0.213892	0.397792	0.198339	0.256094	0.095884	0	0.0912267	0.150363	0.284	0.302	0.278	0.283	0.26	0	0.259	0.268	FALSE	NC
Prl3c1	0	0	0	0	0	0	0	0	0	0	0	0	0	0	0	0	FALSE	NC
Hnf4a	0	0.0644557	0.00421452	0	0	0	0	0	0	0.253	0.235	0	0	0	0	0	FALSE	NC
Baiap2l2	1.0497	0.370573	0	1.51957	0.983551	0.172002	0.162138	0	0.344	0.299	0	0.354	0.338	0.285	0.275	0	FALSE	NC
Wfdc15b	0	0	0	0	0	0	0	0	0	0	0	0	0	0	0	0	FALSE	NC
Prl8a2	0	0	0	0	0	0	0	0	0	0	0	0	0	0	0	0	FALSE	NC
Tbx5	0	0	0.0508839	0	0	0	0	0	0	0	0.247	0	0	0	0	0	FALSE	NC
Il12rb2	0	0	0.0765033	0.0521823	0.0646949	0	0.10527	0.091299	0	0	0.254	0.246	0.251	0	0.263	0.256	FALSE	NC
1700125H20Rik	0	0	0.415289	0	0	0	0	0	0	0	0.303	0	0	0	0	0	FALSE	NC
Wnt9b	0	0.0414834	0	0.135132	0.107313	0	0.0408437	0.0605867	0	0.248	0	0.264	0.264	0	0.245	0.247	FALSE	NC
1700001P01Rik	0	0	0.481414	0	0	0	0.515331	0	0	0	0.308	0	0	0	0.31	0	FALSE	NC
Ybx2	0.94864	0	0.359692	1.61127	0.289814	0	0.652987	1.01826	0.339	0	0.299	0.357	0.291	0	0.319	0.338	FALSE	NC
Cldn7	0	0	0	0	0	0	0	0	0	0	0	0	0	0	0	0	FALSE	NC
Dnah11	0.138034	0	0.0783991	0.626785	0.0225103	0.0463692	0	0.0712485	0.272	0	0.254	0.314	0.242	0.262	0	0.25	FALSE	NC
Glra2	0.273828	0.148754	0.413907	0.710137	0.698727	0.372835	0.234305	0.376551	0.292	0.272	0.302	0.319	0.323	0.311	0.286	0.299	FALSE	NC
Glra4	0	0	0	0	0	0	0	0	0	0	0	0	0	0	0	0	FALSE	NC
Mmp20	0	0	0	0	0	0	0	0	0	0	0	0	0	0	0	0	FALSE	NC
Mmp7	0	0	0	0	0	0	0	0	0	0	0	0	0	0	0	0	FALSE	NC
Tcaf3	0	0	0	0	0	0	0	0	0	0	0	0	0	0	0	0	FALSE	NC
Lhx1	0	0	0.078233	0.264576	0.327775	0	0.0959528	0.260963	0	0	0.254	0.283	0.296	0	0.26	0.285	FALSE	NC
Cpsf4l	0.157319	0	0	0	0	0	0	0	0.275	0	0	0	0	0	0	0	FALSE	NC
Slc35g3	0	0	0	0	0	0	0	0	0	0	0	0	0	0	0	0	FALSE	NC
Fndc8	0	0	0	0	0	0	0	0	0	0	0	0	0	0	0	0	FALSE	NC
Otop3	0	0	0	0	0.160153	0	0.190456	0.226027	0	0	0	0	0.274	0	0.28	0.281	FALSE	NC
Pnpla5	0	0	0	0	0	0	0	0	0	0	0	0	0	0	0	0	FALSE	NC
Alox12e	0	0	0	0	0	0	0	0	0	0	0	0	0	0	0	0	FALSE	NC
Il3	0	0	0	0	0	0	0	0	0	0	0	0	0	0	0	0	FALSE	NC
Csf2	0	0	0	0	0	0	0	0	0	0	0	0	0	0	0	0	FALSE	NC
Tm4sf5	0	0	0	0	0	0	0	0	0	0	0	0	0	0	0	0	FALSE	NC
Alox15	0.224493	0.0778014	0.829883	0.758915	0.362281	0.758355	0.604528	0.189376	0.286	0.257	0.33	0.322	0.299	0.338	0.315	0.275	FALSE	NC
Heatr9	0	0	0	0	0	0	0.0866455	0	0	0	0	0	0	0	0.258	0	FALSE	NC
Ccl4	0	0	0	0	0	0	0.419359	0	0	0	0	0	0	0	0.303	0	FALSE	NC
Hoxb1	0	0	0	0	0.0929704	0	0	0	0	0	0	0	0.259	0	0	0	FALSE	NC
Dnah1	0.125901	0.0866552	0.109079	0.134654	0	0.0304118	0.0110663	0.0421721	0.27	0.259	0.262	0.264	0	0.258	0.237	0.242	FALSE	NC
Aldh3a1	0	1.32972	0.868161	0.235411	0.362684	0.300631	0.640317	0.422164	0	0.352	0.332	0.28	0.299	0.304	0.318	0.303	FALSE	NC
Styxl1	0.636884	0	0.121496	0.638164	0.117472	0.329635	0.967782	0.408956	0.322	0	0.264	0.315	0.266	0.307	0.335	0.301	FALSE	NC
Lhx9	0.214978	0.239182	0.266814	0.196563	0.203569	0	0.248087	0.0924031	0.284	0.287	0.288	0.275	0.281	0	0.288	0.256	FALSE	NC
Hsd17b1	0.161553	0.27801	0	1.06392	0.217262	0	0.167801	0.476989	0.275	0.291	0	0.336	0.283	0	0.276	0.307	FALSE	NC
Grb7	0	0.283696	0	0.127354	0.195704	0.163319	0	0.190318	0	0.292	0	0.263	0.28	0.284	0	0.276	FALSE	NC
Sec14l4	0.0668057	0.231537	0	0.157131	0	0	0.0569841	0.0845376	0.256	0.286	0	0.269	0	0	0.25	0.254	FALSE	NC
Ffar3	0	0	0	0	0	0	0	0.0739402	0	0	0	0	0	0	0	0.251	FALSE	NC
Cd70	0	0	0	0	0	0	0	0	0	0	0	0	0	0	0	0	FALSE	NC
Prl8a1	0	0	0	0	0	0	0	0	0	0	0	0	0	0	0	0	FALSE	NC
Vip	0.212077	0.122499	0.262207	1.39665	0.266738	0.59702	1.07641	0.357806	0.284	0.266	0.288	0.349	0.289	0.327	0.34	0.296	FALSE	NC
Nr2e1	0	0	0	0	0	0	0	0	0	0	0	0	0	0	0	0	FALSE	NC
Zc2hc1b	0	0	0	0	0	0	0	0	0	0	0	0	0	0	0	0	FALSE	NC
Slc22a16	0	0	0	0	0	0	0	0	0	0	0	0	0	0	0	0	FALSE	NC
Gje1	0	0	0	0	0	0	0	0	0	0	0	0	0	0	0	0	FALSE	NC
Ros1	0	0	0	0	0	0	0	0	0	0	0	0	0	0	0	0	FALSE	NC
Rfx6	0	0	0	0	0	0	0	0	0	0	0	0	0	0	0	0	FALSE	NC
Gprc6a	0	0	0	0	0	0	0	0	0	0	0	0	0	0	0	0	FALSE	NC
Fam162b	0	0	0	0	0	0	0	0	0	0	0	0	0	0	0	0	FALSE	NC
Sim1	0	0	0.0272735	0	0	0	0.037635	0	0	0	0.241	0	0	0	0.244	0	FALSE	NC
Kera	0	0.12331	0	0	0	0	0.930678	0	0	0.267	0	0	0	0	0.333	0	FALSE	NC
Cabcoco1	0.42852	0	0	0.403154	0.153675	0.723803	0.365525	0	0.307	0	0	0.298	0.273	0.336	0.299	0	FALSE	NC
Il20ra	0	0	0.332524	0	0.1382	0	0.262971	0.216727	0	0	0.295	0	0.271	0	0.29	0.279	FALSE	NC
Vnn3	0	0.124198	0.221519	0	0	0	0	0.251904	0	0.267	0.282	0	0	0	0	0.284	FALSE	NC
Cfap54	0.919622	0.136793	1.61328	1.60199	1.48585	0.539615	0.315374	1.19141	0.338	0.269	0.362	0.357	0.358	0.324	0.295	0.345	FALSE	NC
Usp44	0.0883309	0	0	0	0.079193	0	0	0	0.261	0	0	0	0.255	0	0	0	FALSE	NC
Rfx4	0.305615	0.140627	0.421399	0.63199	1.15775	0.258471	0.264972	0.932428	0.296	0.27	0.303	0.314	0.345	0.298	0.29	0.334	FALSE	NC
Pah	0	0	0	0	0	0	0	0	0	0	0	0	0	0	0	0	FALSE	NC
Ascl1	0	0	0	0	0	0.105192	0	0	0	0	0	0	0	0.273	0	0	FALSE	NC
Sycp3	0.284874	0	0.514768	0.178679	0.580666	0	0.747867	0.283656	0.294	0	0.31	0.272	0.315	0	0.325	0.288	FALSE	NC
Slc5a8	0.0608621	0	0.0940638	0	0.0545672	0.0489544	0.0692198	0.0342341	0.254	0	0.258	0	0.249	0.262	0.253	0.24	FALSE	NC
Hkdc1	0	0	0	0.230495	0.507037	0.111307	0.131162	0.233482	0	0	0	0.28	0.311	0.274	0.269	0.282	FALSE	NC
Tacr2	0.143703	0.083005	0.350893	0.270392	0.085888	0	0.12258	0.363673	0.273	0.258	0.298	0.284	0.256	0	0.267	0.297	FALSE	NC
Npffr1	0.2798	0.404059	0.31229	0.292488	0.473848	0.375085	0.184889	0.26226	0.293	0.302	0.293	0.287	0.308	0.311	0.279	0.286	FALSE	NC
Tbata	0	0	0	0	0	0	0	0	0	0	0	0	0	0	0	0	FALSE	NC
Gabrp	0	0	0	0	0	0	0	0	0	0	0	0	0	0	0	0	FALSE	NC
Olfr299	0	0	0	0	0	0	0	0	0	0	0	0	0	0	0	0	FALSE	NC
9530003J23Rik	0	0	0	0	0	0	0	0	0	0	0	0	0	0	0	0	FALSE	NC
E2f7	0.507978	0.379182	0.201579	0.735489	0.318926	0.380848	0.66041	0.887508	0.313	0.3	0.279	0.321	0.295	0.312	0.319	0.332	FALSE	NC
Spata48	0	0.283986	0.157395	0	0.477855	0.182505	0.129036	0.96364	0	0.292	0.272	0	0.309	0.287	0.268	0.336	FALSE	NC
Glipr1l1	0	0	0	0	0	0	0	0	0	0	0	0	0	0	0	0	FALSE	NC
Glipr1l2	0	0	0	0	0	0	0	0	0	0	0	0	0	0	0	0	FALSE	NC
Slc5a4b	0	0	0.125288	0	0	0	0	0	0	0	0.265	0	0	0	0	0	FALSE	NC
Slc5a4a	0	0	0	0	0	0	0	0	0	0	0	0	0	0	0	0	FALSE	NC
4930404N11Rik	0.775069	0	0.269246	0.503046	0	0.585907	0.138217	0.376728	0.331	0	0.289	0.305	0	0.327	0.27	0.299	FALSE	NC
Smim23	0	0	0	0	0	0	0	0	0	0	0	0	0	0	0	0	FALSE	NC
Il9r	0.168923	0.167273	0.0727269	0.317848	0.23799	0.203805	0.123507	0.162854	0.277	0.275	0.253	0.29	0.286	0.29	0.267	0.271	FALSE	NC
1700093K21Rik	0	0	0	0.607214	0.128677	0	0.840728	0.512247	0	0	0	0.313	0.269	0	0.329	0.309	FALSE	NC
4930524B15Rik	0	0	0	0	0	0	0	0	0	0	0	0	0	0	0	0	FALSE	NC
Stc2	0.301967	0.337285	0.277056	0.412676	0.395182	0.0618113	0.20852	0.324209	0.295	0.296	0.29	0.298	0.301	0.265	0.282	0.293	FALSE	NC
Madcam1	0	0	0	0	0	0	0	0	0	0	0	0	0	0	0	0	FALSE	NC
Theg	0	0	0	0	0	0	0	0	0	0	0	0	0	0	0	0	FALSE	NC
Prss57	0.114212	1.08016	0.211814	0.250721	0.238927	0.183725	0.129896	0.351343	0.267	0.342	0.281	0.282	0.286	0.288	0.268	0.296	FALSE	NC
Meikin	0	0	0	0.0710087	0	0	0	0	0	0	0	0.25	0	0	0	0	FALSE	NC
Il13	0	0	0	0	0	0	0	0	0	0	0	0	0	0	0	0	FALSE	NC
Fam71b	0	0	0	0	0	0	0	0	0	0	0	0	0	0	0	0	FALSE	NC
Fabp6	0	0	0	0	0	0	0	0	0	0	0	0	0	0	0	0	FALSE	NC
Nipal4	0.0628087	0.541955	0.320334	0.384096	0.33788	0	0.0535724	0.264267	0.254	0.312	0.294	0.296	0.297	0	0.249	0.286	FALSE	NC
Gabra6	0	0	0	0	0	0	0	0	0	0	0	0	0	0	0	0	FALSE	NC
Igfbp1	0	0	0	0	0	0	0	0	0	0	0	0	0	0	0	0	FALSE	NC
Npc1l1	0.0726358	0.146856	0.224518	0	0.0434167	0.321338	0.0619615	0.0612797	0.257	0.271	0.283	0	0.247	0.306	0.251	0.247	FALSE	NC
Myl7	0	0	1.014	0	0.986147	0	0	0	0	0	0.339	0	0.338	0	0	0	FALSE	NC
Ankrd36	0	0.020868	0	0	0	0.0290549	0	0	0	0.243	0	0	0	0.258	0	0	FALSE	NC
Shmt1	0.302752	0.688597	0.150378	0.569666	0.533995	0.273947	0.483669	0.341431	0.296	0.322	0.27	0.31	0.313	0.3	0.308	0.295	FALSE	NC
Myocd	0.507591	0.501413	0.478288	0.298466	0.30339	0.153098	0.342765	0.710729	0.313	0.309	0.308	0.288	0.293	0.282	0.298	0.323	FALSE	NC
Lrrc72	0	0	0	0	0	0	0	0	0	0	0	0	0	0	0	0	FALSE	NC
Agr2	0	0	0	0	0	0	0	0	0	0	0	0	0	0	0	0	FALSE	NC
Apob	0	0.0134528	0.0503854	0	0.0208753	0	0	0.0457261	0	0.241	0.247	0	0.242	0	0	0.243	FALSE	NC
1700012B07Rik	0	0	0	0	0	0	0	0	0	0	0	0	0	0	0	0	FALSE	NC
Nt5c1b	0	0	0	0	0	0	0	0	0	0	0	0	0	0	0	0	FALSE	NC
Dcdc2c	0	0	0	0	0	0	0	0	0	0	0	0	0	0	0	0	FALSE	NC
Allc	0	0	0	0	0	0	0	0	0	0	0	0	0	0	0	0	FALSE	NC
Slc26a4	0	0	0	0	0	0	0	0	0	0	0	0	0	0	0	0	FALSE	NC
Tpo	0.131145	0.0852242	0	0.269991	0.0587903	0	0	0.171034	0.271	0.259	0	0.284	0.25	0	0	0.272	FALSE	NC
Hnf1b	0.156809	0.203805	1.11211	0.18441	0.0702973	0	0.100321	0	0.275	0.282	0.343	0.273	0.253	0	0.262	0	FALSE	NC
Gas2l2	0	0	0	0.311898	0	0	0	0	0	0	0	0.289	0	0	0	0	FALSE	NC
Efcab3	0	0	0	0	0.0737456	0	0	0	0	0	0	0	0.254	0	0	0	FALSE	NC
Ccl1	0	0.308566	0.283045	0	0	0	0.475173	0.32026	0	0.294	0.29	0	0	0	0.307	0.293	FALSE	NC
5530401A14Rik	0	0	0	0.194115	0.0530795	0	0	0	0	0	0	0.275	0.249	0	0	0	FALSE	NC
Tcam1	0.332705	0.456057	0.322766	0.49076	0.469525	0.260162	0.478875	0.649683	0.299	0.306	0.294	0.304	0.308	0.299	0.307	0.319	FALSE	NC
Gh	0	0	0	0	0	0	0	0	0	0	0	0	0	0	0	0	FALSE	NC
Grin2c	0.11048	0.172308	0.429247	0.415757	0.489075	0.133293	0.226168	0.483557	0.266	0.276	0.304	0.299	0.31	0.279	0.285	0.308	FALSE	NC
P2rx1	0.217539	0.148907	0.201715	0.364453	0.0780152	0	0.445338	0.183509	0.285	0.272	0.279	0.295	0.255	0	0.305	0.274	FALSE	NC
Galr2	0.22301	0.637334	0.103399	0.629423	0	0.201795	0.505695	0.28219	0.285	0.319	0.26	0.314	0	0.29	0.309	0.288	FALSE	NC
Spns3	0.107645	0.859076	0.308574	0.509199	0.0965116	0.192004	1.03988	0.310138	0.265	0.332	0.293	0.305	0.26	0.289	0.338	0.292	FALSE	NC
Tekt1	0	0.260142	0	0.473038	0	0	0	0.378332	0	0.289	0	0.303	0	0	0	0.299	FALSE	NC
Aanat	0.226809	0	0.34445	0.225622	0.143346	0.482226	0.122821	0.63284	0.286	0	0.297	0.279	0.271	0.32	0.267	0.318	FALSE	NC
Nos2	0	0.122583	0.165084	0.0929084	0	0	0	0	0	0.266	0.273	0.256	0	0	0	0	FALSE	NC
Vmo1	0.965706	0	1.29527	0.959416	0.721516	0	0.274579	0.678872	0.34	0	0.35	0.331	0.324	0	0.291	0.321	FALSE	NC
Slc6a4	0.178022	0.301656	0.179351	0.400327	0.346822	0	0.628033	0.671087	0.278	0.293	0.276	0.297	0.297	0	0.318	0.321	FALSE	NC
Spata20	0	0	0	0	0	0	0	0	0	0	0	0	0	0	0	0	FALSE	NC
Dlx4	0.0947941	0	0	0.0891811	0	0	0	0	0.262	0	0	0.255	0	0	0	0	FALSE	NC
Tac4	0	0	0	0	0	0	0	0	0	0	0	0	0	0	0	0	FALSE	NC
Gucy2e	0.0649158	0.0787427	0.192614	0.232275	0.174209	0.203624	0.0885882	0.153328	0.255	0.257	0.278	0.28	0.277	0.29	0.258	0.268	FALSE	NC
Alox8	0.167638	0.0866629	0	0.126173	0.210412	0	0.228787	0.226261	0.277	0.259	0	0.263	0.282	0	0.285	0.281	FALSE	NC
Aloxe3	0.321792	0.0400141	0.107062	0.0651716	0	0.216121	0.0594196	0.235754	0.298	0.247	0.261	0.249	0	0.292	0.25	0.282	FALSE	NC
Usp43	0.435919	0.29369	0.315802	0.182441	0.304258	0.292455	0.640974	0.367388	0.308	0.293	0.293	0.273	0.293	0.303	0.318	0.297	FALSE	NC
Rcvrn	0	0.0901064	0.188052	0.357125	0.00932184	0	0.177418	0.263195	0	0.26	0.277	0.294	0.239	0	0.278	0.286	FALSE	NC
Myh3	0.238913	0.106184	0.214797	0.300885	0.627074	0.217933	0.291927	0.330559	0.288	0.264	0.281	0.288	0.318	0.292	0.293	0.294	FALSE	NC
Krt12	0	0	0	0	0	0	0	0	0	0	0	0	0	0	0	0	FALSE	NC
Krt24	0	0	0	0	0	0	0	0	0	0	0	0	0	0	0	0	FALSE	NC
Krt36	0	0	0	0	0	0	0	0	0	0	0	0	0	0	0	0	FALSE	NC
Ccdc103	1.79535	0.345305	1.33471	1.43708	1.15881	0.458694	0	1.47903	0.371	0.297	0.352	0.351	0.345	0.318	0	0.356	FALSE	NC
1700023F06Rik	0.180413	0.678695	0	0	0	0.727934	0.984666	1.46507	0.279	0.321	0	0	0	0.336	0.336	0.356	FALSE	NC
Lyzl6	0	0	0	0	0	0	0	0	0	0	0	0	0	0	0	0	FALSE	NC
Foxg1	0	0	0	0	0.00406813	0	0	0.0229678	0	0	0	0	0.237	0	0	0.237	FALSE	NC
Tex21	0	0	0	0	0	0	0	0	0	0	0	0	0	0	0	0	FALSE	NC
Tomm20l	0	0	0	0	0	0	0	0	0	0	0	0	0	0	0	0	FALSE	NC
Serpina1f	0	0	0	0	0	0	0	0	0	0	0	0	0	0	0	0	FALSE	NC
Ccdc175	0.123756	0.0357441	0.15528	0.0776194	0.0388294	0.090411	0.0703699	0.0434938	0.269	0.246	0.271	0.253	0.246	0.271	0.254	0.243	FALSE	NC
Gsc	0	0	0	0	0	0	0	0	0	0	0	0	0	0	0	0	FALSE	NC
Six6	0.0539548	0.0467559	0.0750532	0.0507617	0	0.0651007	0.0690362	0.0455165	0.252	0.249	0.253	0.245	0	0.265	0.253	0.243	FALSE	NC
Slc10a1	0	0	0	0	0	0	0	0	0	0	0	0	0	0	0	0	FALSE	NC
Gm9745	0	0	0	0	0	0	0	0	0	0	0	0	0	0	0	0	FALSE	NC
Akr1c21	0	0	0	0	0	0	0	0	0	0	0	0	0	0	0	0	FALSE	NC
Ifi27l2b	0	0	0	0	0	0	0	0	0	0	0	0	0	0	0	0	FALSE	NC
Akr1c6	0	0	0	0	0	0	0	0	0	0	0	0	0	0	0	0	FALSE	NC
Akr1c12	0	0.40875	0.318136	0	0.153799	0	0	0.470316	0	0.302	0.294	0	0.273	0	0	0.307	FALSE	NC
Akr1c13	0.299964	0.371292	0.317887	2.21735	0.461032	0	0	1.15678	0.295	0.299	0.293	0.375	0.307	0	0	0.344	FALSE	NC
Akr1c18	0	0	0	0	0	0	0	0	0	0	0	0	0	0	0	0	FALSE	NC
Tubal3	0	0	0	0	0	0	0	0	0	0	0	0	0	0	0	0	FALSE	NC
Acot3	0.0788061	0	0.233853	0.0889772	0.0894989	0.0760682	0.0941165	0.276121	0.258	0	0.284	0.255	0.258	0.268	0.26	0.287	FALSE	NC
Vsx2	0	0	0.153354	0.062239	0.0863607	0	0.0564235	0.139515	0	0	0.271	0.248	0.257	0	0.25	0.266	FALSE	NC
Amn	0.127167	0	0	0.358926	0.127879	0.306858	0	0.16092	0.27	0	0	0.294	0.268	0.304	0	0.27	FALSE	NC
Slc17a1	0	0	0	0	0	0	0	0	0	0	0	0	0	0	0	0	FALSE	NC
Slc17a4	0	0	0	0	0	0	0	0	0	0	0	0	0	0	0	0	FALSE	NC
Prl	0	0	0	0	0	0	0	0	0	0	0	0	0	0	0	0	FALSE	NC
Prl8a6	0	0	0	0	0	0	0	0	0	0	0	0	0	0	0	0	FALSE	NC
Prl8a8	0	0	0	0	0	0	0	0	0	0	0	0	0	0	0	0	FALSE	NC
Prl7b1	0	0	0	0	0	0	0	0	0	0	0	0	0	0	0	0	FALSE	NC
Prl7d1	0	0	0	0	0	0	0	0	0	0	0	0	0	0	0	0	FALSE	NC
Gcm2	0	0	0	0	0	0	0	0	0	0	0	0	0	0	0	0	FALSE	NC
Mak	0.0605409	0	0.088301	0.148312	0.0711497	0	0.0406118	0.0937167	0.254	0	0.257	0.267	0.253	0	0.245	0.256	FALSE	NC
Barx1	0	0	0	0	0.138626	0	0	0	0	0	0	0	0.271	0	0	0	FALSE	NC
Serpinb9b	0	0	0	0	0	0	0	0	0	0	0	0	0	0	0	0	FALSE	NC
Serpinb9c	0	0	0	0	0	0	0	0	0	0	0	0	0	0	0	0	FALSE	NC
Fam217a	0.180111	0.390155	0.250522	0.169452	0.2826	0.162984	0	0.303884	0.279	0.301	0.286	0.271	0.291	0.284	0	0.291	FALSE	NC
4933417A18Rik	0	0.0399835	0	0	0	0	0	0	0	0.247	0	0	0	0	0	0	FALSE	NC
Eci3	0	3.54259	1.52637	0.302172	1.11479	0	0.0684949	3.0327	0	0.406	0.359	0.288	0.344	0	0.253	0.397	FALSE	NC
Ctsq	0	0	0	0	0	0	0	0	0	0	0	0	0	0	0	0	FALSE	NC
Cts7	0	0	0	0	0	0	0	0	0	0	0	0	0	0	0	0	FALSE	NC
Cts6	0	0	0	0	0	0	0	0	0	0	0	0	0	0	0	0	FALSE	NC
Msx2	0.0689317	0	0	0.0829642	0.123609	0.241371	0	0.132544	0.256	0	0	0.254	0.268	0.296	0	0.265	FALSE	NC
Mxd3	0	0.211863	1.05811	0.616363	0.729033	0.533534	0.699533	0.354405	0	0.283	0.341	0.313	0.325	0.324	0.322	0.296	FALSE	NC
Slc34a1	0	0	0	0	0	0	0	0	0	0	0	0	0	0	0	0	FALSE	NC
F12	0	0	0	0	0	0	0	0	0	0	0	0	0	0	0	0	FALSE	NC
Pitx1	0	0	0	0	0	0	0	0	0	0	0	0	0	0	0	0	FALSE	NC
Slc25a48	0.128225	0.0833264	0	0.0603191	0	0.0773479	0	0.0811287	0.27	0.258	0	0.247	0	0.268	0	0.253	FALSE	NC
Il9	0	0	0	0	0	0	0	0	0	0	0	0	0	0	0	0	FALSE	NC
Lect2	0	0	0	0	0	0	0	0	0	0	0	0	0	0	0	0	FALSE	NC
1700067P10Rik	0	0	0	0	0	0	0	0	0	0	0	0	0	0	0	0	FALSE	NC
Slc28a3	0	0	0	0	0	0	0	0	0	0	0	0	0	0	0	0	FALSE	NC
Spata9	0	0	0	0.185592	0	0	0	0	0	0	0	0.273	0	0	0	0	FALSE	NC
8030423J24Rik	0	0	0	0	0.709219	0	0	0	0	0	0	0	0.324	0	0	0	FALSE	NC
Irx4	0	0	0	0	0	0	0	0	0	0	0	0	0	0	0	0	FALSE	NC
Slc6a3	0	0.0542322	0	0.0588844	0	0	0	0	0	0.251	0	0.247	0	0	0	0	FALSE	NC
Slc6a18	0	0	0	0	0	0	0	0	0	0	0	0	0	0	0	0	FALSE	NC
S100z	0	0	0	0	0	0	0.231222	0	0	0	0	0	0	0	0.286	0	FALSE	NC
Otp	0	0.141132	0.151043	0.344804	0.0730172	0	0	0	0	0.27	0.27	0.292	0.254	0	0	0	FALSE	NC
4933425L06Rik	0	0	0	0	0	0	0	0.0846021	0	0	0	0	0	0	0	0.254	FALSE	NC
Fgf10	0.21032	0.492199	0.755736	1.07172	0.785274	0.22203	0.426085	0.598807	0.283	0.309	0.326	0.336	0.328	0.293	0.304	0.316	FALSE	NC
Fezf2	0	0	0	0	0	0	0	0	0	0	0	0	0	0	0	0	FALSE	NC
Oit1	0	0	0	0	0	0	0	0	0	0	0	0	0	0	0	0	FALSE	NC
Acox2	0	0	0	0	0	0	0	0.0647853	0	0	0	0	0	0	0	0.249	FALSE	NC
Dusp13	0.276615	0.712725	0.172425	0.78547	3.44998	0	0.891835	0.600161	0.292	0.324	0.275	0.324	0.405	0	0.332	0.316	FALSE	NC
Sftpa1	0.0757918	0	0.878531	0.178271	0.0679572	0.182127	0.193955	0.223787	0.258	0	0.332	0.272	0.253	0.287	0.28	0.281	FALSE	NC
Dydc1	0	0	0	0	0	0	0	0	0	0	0	0	0	0	0	0	FALSE	NC
Sftpd	0	0	0.157327	0	0	0	0	0	0	0	0.272	0	0	0	0	0	FALSE	NC
9230112D13Rik	0	0	0	0	0	0	0	0	0	0	0	0	0	0	0	0	FALSE	NC
Opn4	0.150497	0.392267	0.622329	0	0.494747	0	0.213961	0.337143	0.274	0.301	0.317	0	0.31	0	0.283	0.294	FALSE	NC
Rgr	0	0	0	0	0	0	0	0	0	0	0	0	0	0	0	0	FALSE	NC
Otx2	0	0	0	0	0	0	0	0	0	0	0	0	0	0	0	0	FALSE	NC
1700011H14Rik	0	0	0	0	0	0	0	0.0794767	0	0	0	0	0	0	0	0.253	FALSE	NC
Rnase10	0	0.115061	0.24627	0	0.119053	0	0	0.224045	0	0.265	0.285	0	0.267	0	0	0.281	FALSE	NC
Dnah12	0.117085	0	0.0835124	0.69918	0.080549	0.0651952	0	0.052423	0.268	0	0.256	0.318	0.255	0.265	0	0.246	FALSE	NC
Asb14	0.829638	1.50917	0.657238	0.394785	0.902475	0	0.688284	1.98656	0.334	0.358	0.32	0.297	0.335	0	0.321	0.373	FALSE	NC
Msmb	0	0	0	0	0	0	0	0	0	0	0	0	0	0	0	0	FALSE	NC
Chat	0	0	0.140371	0.106812	0.169653	0	0	0.318914	0	0	0.268	0.259	0.276	0	0	0.293	FALSE	NC
Itih4	0	0	0	0	0.0823855	0	0	0	0	0	0	0	0.256	0	0	0	FALSE	NC
Gucy1b2	0	0	0	0	0	0	0	0	0	0	0	0	0	0	0	0	FALSE	NC
Ptpn20	0.0686105	0.0589461	0	0.0645457	0.0615102	0	0	0	0.256	0.252	0	0.248	0.25	0	0	0	FALSE	NC
Gata4	0.0636213	0	0	0	0	0	0	0	0.255	0	0	0	0	0	0	0	FALSE	NC
Tdh	0	0	0	0	0	0	0	0	0	0	0	0	0	0	0	0	FALSE	NC
4930578I06Rik	0	0	0	0	0	0	0	0	0	0	0	0	0	0	0	0	FALSE	NC
Prss52	0	0	0	0	0	0	0	0	0	0	0	0	0	0	0	0	FALSE	NC
1700129C05Rik	0	0	0	0	0	0	0	0	0	0	0	0	0	0	0	0	FALSE	NC
Lrrc63	0	0.14893	0.11954	0	0.30821	0	0.109967	0.108747	0	0.272	0.264	0	0.294	0	0.264	0.26	FALSE	NC
Cpb2	0	0.0634533	0	0	0	0	0	0	0	0.253	0	0	0	0	0	0	FALSE	NC
Erich6b	0	0	0	0	0	0	0	0	0	0	0	0	0	0	0	0	FALSE	NC
Tnfsf11	0	0.167648	0.179419	0	0.0867326	0.116718	0.123778	0.122414	0	0.275	0.276	0	0.257	0.275	0.267	0.263	FALSE	NC
Adam2	0	0	0	0	0	0	0	0	0	0	0	0	0	0	0	0	FALSE	NC
Chrna2	0	0	0	0	0.0545672	0	0	0.0513431	0	0	0	0	0.249	0	0	0.245	FALSE	NC
Adam7	0	0	0.139736	0	0.0559078	0	0	0.0526003	0	0	0.268	0	0.249	0	0	0.246	FALSE	NC
Adamdec1	0	0	0.12321	0.083337	0.0794177	0.106875	0	0.261543	0	0	0.265	0.254	0.255	0.273	0	0.286	FALSE	NC
Nkx3-1	0	0	0	0	0	0	0	0	0	0	0	0	0	0	0	0	FALSE	NC
Pebp4	0	0	0	0	0	0	0	0	0	0	0	0	0	0	0	0	FALSE	NC
Sftpc	0	0	5.7677	0	0	0	0	0	0	0	0.444	0	0	0	0	0	FALSE	NC
Fgf17	0.320185	0.166454	0.296905	0	0	0	0	0.108037	0.297	0.275	0.292	0	0	0	0	0.26	FALSE	NC
Trim52	0	0	0	0	0	0	0	0	0	0	0	0	0	0	0	0	FALSE	NC
Acod1	0	0.178644	0	0	0.110909	0	0.140691	0	0	0.277	0	0	0.265	0	0.271	0	FALSE	NC
Dct	0.29918	0.0464268	0.0289956	0.00420553	0	0.118521	0.171397	0.086641	0.295	0.249	0.241	0.236	0	0.276	0.276	0.255	FALSE	NC
Gdnf	0.554818	0.32048	0.543054	0.404167	0.248714	0.558432	0.553004	0.468036	0.317	0.295	0.312	0.298	0.287	0.325	0.312	0.306	FALSE	NC
C9	0	0	0	0	0	0	0	0	0	0	0	0	0	0	0	0	FALSE	NC
Gzme	0	0	0	0	0	0	0	0	0	0	0	0	0	0	0	0	FALSE	NC
Mcpt8	0.114458	0.640211	0.106133	0.536599	0.102618	0.450269	0.623954	0.545699	0.267	0.319	0.261	0.308	0.262	0.318	0.317	0.312	FALSE	NC
C6	0	0	0.0697435	0	0.202306	0	0	0	0	0	0.252	0	0.281	0	0	0	FALSE	NC
Cideb	0.267723	1.04758	0.330998	0.393421	0.995267	0	0.456723	0.720053	0.292	0.339	0.295	0.297	0.339	0	0.306	0.324	FALSE	NC
Mcpt2	0	0	0	0	0	0	0	0	0	0	0	0	0	0	0	0	FALSE	NC
Mcpt1	0	0	0	0	0	0	0	0	0	0	0	0	0	0	0	0	FALSE	NC
Atp12a	0	0	0	0	0	0	0	0	0	0	0	0	0	0	0	0	FALSE	NC
Slc45a2	0	0	0	0	0	0	0	0	0	0	0	0	0	0	0	0	FALSE	NC
Skor1	0.177295	0.384393	0.411376	0.473023	0.397747	0.142732	0.0756856	0.449097	0.278	0.301	0.302	0.303	0.302	0.281	0.255	0.305	FALSE	NC
Ttc23l	0	0	0	0	0	0	0	0	0	0	0	0	0	0	0	0	FALSE	NC
Dnah5	0.103752	0	0.0577268	0.294345	0.0992237	0.0749689	0.0176964	0.144367	0.264	0	0.249	0.287	0.261	0.267	0.239	0.267	FALSE	NC
Grhl2	0.131183	0.227244	0.141911	0.164557	0.137216	0.19775	0.209428	0.183823	0.271	0.285	0.269	0.27	0.27	0.289	0.283	0.275	FALSE	NC
4930447A16Rik	0	0	0	0	0	0	0	0.15544	0	0	0	0	0	0	0	0.269	FALSE	NC
Dcstamp	0.253918	0.348641	0.301331	0.554518	0.193992	0.392064	0.0923961	0.36551	0.29	0.297	0.292	0.309	0.279	0.313	0.26	0.297	FALSE	NC
Dpys	0.569984	0.60126	0.339088	0.622446	0.971834	0.441191	0.149651	0.766746	0.318	0.316	0.296	0.314	0.338	0.317	0.272	0.326	FALSE	NC
Slc30a8	0.546918	0.380375	0.863342	0.30976	0.287528	0.463443	1.01694	0.815744	0.316	0.3	0.332	0.289	0.291	0.319	0.337	0.328	FALSE	NC
A1bg	0	0	0	0	0	0	0	0	0	0	0	0	0	0	0	0	FALSE	NC
Slc22a22	0	0.435327	0.423537	0.214855	0	0	0.272076	0.498974	0	0.305	0.303	0.278	0	0	0.291	0.309	FALSE	NC
Ttll8	0.0728815	0	0.135167	0.195388	0.130692	0.623335	0	0.153707	0.257	0	0.267	0.275	0.269	0.329	0	0.269	FALSE	NC
Dscc1	0.578894	0.757139	0.0606951	0.16294	0.202771	0.585967	0.0656148	0.807766	0.319	0.326	0.25	0.27	0.281	0.327	0.252	0.328	FALSE	NC
Ribc2	0.125532	0.170181	0.182131	0.123191	0	0	0	0	0.27	0.276	0.276	0.262	0	0	0	0	FALSE	NC
Smc1b	0	0	0	0	0	0	0	0	0	0	0	0	0	0	0	0	FALSE	NC
Upk3a	0	0	0	0	0	0	0	0	0	0	0	0	0	0	0	0	FALSE	NC
Efcab6	0.1079	0	0	0.707809	0.19348	0	0.220581	0.148058	0.265	0	0	0.319	0.279	0	0.284	0.267	FALSE	NC
Cyp2d26	0	0	0.096088	0	0	0	0.149554	0	0	0	0.258	0	0	0	0.272	0	FALSE	NC
Wbp2nl	0	0	0	0	0	0	0	0	0	0	0	0	0	0	0	0	FALSE	NC
Gtsf1	0	0	0	0	0	0	0	0	0	0	0	0	0	0	0	0	FALSE	NC
Glycam1	0	0	0	0	0	0	0	0	0	0	0	0	0	0	0	0	FALSE	NC
Tnfrsf17	0.265418	0	0.615297	0	0	0.314596	0.339604	0	0.291	0	0.316	0	0	0.305	0.298	0	FALSE	NC
Prm1	0	0	0	0	0	0	0	0	0	0	0	0	0	0	0	0	FALSE	NC
4930562C15Rik	0	0	0	0	0	0	0	0	0	0	0	0	0	0	0	0	FALSE	NC
Mefv	0.133158	0.444663	0.0762994	0.33832	0.297772	0	0.493082	0.0842475	0.271	0.305	0.254	0.292	0.292	0	0.308	0.254	FALSE	NC
2018-09-12	0	0	0	0	0	0	0	0	0	0	0	0	0	0	0	0	FALSE	NC
Ly6f	0	0	0	0	0	0	0	0	0	0	0	0	0	0	0	0	FALSE	NC
Ly6i	0	0.687051	0	0	0	0	0.159615	0.430159	0	0.322	0	0	0	0	0.274	0.303	FALSE	NC
Cyp11b2	0	0	0	0	0	0	0	0	0	0	0	0	0	0	0	0	FALSE	NC
Gm9747	0	0	0.035544	0	0	0	0.163462	0.0323322	0	0	0.243	0	0	0	0.275	0.239	FALSE	NC
Slurp1	0	0.163347	0.0701589	0	0	0	0	0	0	0.274	0.253	0	0	0	0	0	FALSE	NC
Psca	0	0	0	0	0	0	0	0	0	0	0	0	0	0	0	0	FALSE	NC
Mroh4	0	0	0	0	0	0	0	0	0	0	0	0	0	0	0	0	FALSE	NC
Miox	0	0	0	0	0	0	0	0	0	0	0	0	0	0	0	0	FALSE	NC
Tymp	0.298622	0.294309	0.249132	0.1983	0.0355051	0.00661314	0.17735	0.156286	0.295	0.293	0.286	0.275	0.245	0.254	0.278	0.269	FALSE	NC
Retnlb	0	0	0	0	0	0	0	0	0	0	0	0	0	0	0	0	FALSE	NC
Morc1	0.389495	0.215085	0	0	0	0	0	0.178496	0.304	0.283	0	0	0	0	0	0.274	FALSE	NC
Gcsam	0.195759	0.282701	0.243045	0.399047	0.117007	0.157453	0.33397	0.0825713	0.281	0.292	0.285	0.297	0.266	0.283	0.297	0.253	FALSE	NC
Pla2g10	0	0	0	0	0	0	0	0	0	0	0	0	0	0	0	0	FALSE	NC
Drd3	0.297347	0.322042	0.275719	0.0757628	0.462194	0.807163	0.240945	0.313547	0.295	0.295	0.29	0.252	0.307	0.341	0.287	0.292	FALSE	NC
Tmem114	0.384629	0.243551	0.426807	0.504199	0.206909	0.185623	0.262469	0.324467	0.303	0.287	0.304	0.305	0.281	0.288	0.29	0.293	FALSE	NC
Gsc2	0	0	0	0	0	0	0	0	0	0	0	0	0	0	0	0	FALSE	NC
Tmem30c	0.248787	0.119392	0.288362	0.230678	0.324901	0.225113	0.344398	0.131166	0.29	0.266	0.291	0.28	0.296	0.293	0.298	0.264	FALSE	NC
Adgrg7	0	0	0	0	0	0	0	0.0676382	0	0	0	0	0	0	0	0.25	FALSE	NC
Lrrc74b	0	0	0.134865	0.677252	0.189025	0	0	0.163587	0	0	0.267	0.317	0.279	0	0	0.271	FALSE	NC
Meltf	0.104678	0.293261	0.191874	0.221585	0.164236	0.157865	0.22322	0.194267	0.265	0.293	0.278	0.279	0.275	0.283	0.285	0.276	FALSE	NC
Spag6l	0.417663	0	0.347486	0.618388	0.238819	0.253592	0.173214	0.692636	0.306	0	0.297	0.313	0.286	0.298	0.277	0.322	FALSE	NC
4930435E12Rik	0	0	0	0	0	0	0	0	0	0	0	0	0	0	0	0	FALSE	NC
Maats1	0.314639	0.738949	0.453574	1.30701	0.464573	0.142354	0.234837	0.595656	0.297	0.325	0.306	0.346	0.308	0.281	0.286	0.316	FALSE	NC
Nr1i2	0	0	0	0	0	0	0	0	0	0	0	0	0	0	0	0	FALSE	NC
Cyp2ab1	0.0795337	0.100682	0.11062	0.112227	0	0	0.0678377	0.0670902	0.259	0.262	0.262	0.261	0	0	0.253	0.25	FALSE	NC
Hgd	0	0	0	0	0	0	0	0	0	0	0	0	0	0	0	0	FALSE	NC
Muc13	0.0728626	0.0315659	0.0675607	0.0685473	0.0979839	0	0.179709	0.0614651	0.257	0.245	0.252	0.25	0.261	0	0.278	0.248	FALSE	NC
Ropn1	0	0	0	0	0	0	0	0	0	0	0	0	0	0	0	0	FALSE	NC
Eaf2	0.418816	0.349307	0.127712	1.2456	0.576265	0.208451	0.48882	0.291506	0.306	0.297	0.266	0.344	0.315	0.291	0.308	0.289	FALSE	NC
Thpo	0.315886	0	0.292917	0.237746	0.169924	0.304891	0.323338	0.254193	0.297	0	0.291	0.281	0.276	0.304	0.296	0.285	FALSE	NC
Tmprss15	0	0	0	0	0	0	0	0	0	0	0	0	0	0	0	0	FALSE	NC
Ahsg	0.220137	1.20375	0.476294	0.34517	0.328938	0	0.563317	0.495202	0.285	0.347	0.308	0.292	0.296	0	0.312	0.308	FALSE	NC
Fetub	0	0	0	0	0.123292	0	0	0.174015	0	0	0	0	0.267	0	0	0.273	FALSE	NC
Kng1	0	0	0	0	0	0	0	0	0	0	0	0	0	0	0	0	FALSE	NC
Hrg	0.197422	0	0.11568	0	0	0.150513	0.119342	0.405273	0.281	0	0.263	0	0	0.282	0.266	0.301	FALSE	NC
Prl2a1	0	0	0	0	0	0	0	0	0	0	0	0	0	0	0	0	FALSE	NC
Stfa2	0	0	0	0	0	0	0	0	0	0	0	0	0	0	0	0	FALSE	NC
4930553J12Rik	0	0	0	0	0	0	0	0	0	0	0	0	0	0	0	0	FALSE	NC
Fam3b	0	0	0	0.119295	0	0	0	0	0	0	0	0.262	0	0	0	0	FALSE	NC
Krt75	0	0	0	0	0	0	0	0	0	0	0	0	0	0	0	0	FALSE	NC
Lalba	0	0	0	0	0	0	0	0	0	0	0	0	0	0	0	0	FALSE	NC
4930415O20Rik	0	0	0	0	0	0	0	0	0	0	0	0	0	0	0	0	FALSE	NC
Wnt1	0	0	0	0	0	0	0	0	0	0	0	0	0	0	0	0	FALSE	NC
Aqp2	0	0	0	0	0	0	0.130311	0	0	0	0	0	0	0	0.268	0	FALSE	NC
Krt7	0.333027	0.310548	0.128868	1.32098	0.471136	0.23815	0.150008	0.412034	0.299	0.294	0.266	0.347	0.308	0.295	0.273	0.302	FALSE	NC
Krt6b	0	0	0	0	0	0	0	0	0	0	0	0	0	0	0	0	FALSE	NC
Krt18	0	0	0.21491	0	0	0	0	0	0	0	0.281	0	0	0	0	0	FALSE	NC
Soat2	1.26352	0.698736	0.534587	0.423282	0.175278	0.530691	0.397139	0.414017	0.352	0.323	0.312	0.299	0.277	0.323	0.302	0.302	FALSE	NC
Fabp2	0	0	0	0	0	0	0	0	0	0	0	0	0	0	0	0	FALSE	NC
Rgn	0	0	0	0	0	0	0.114819	0	0	0	0	0	0	0	0.265	0	FALSE	NC
Slc10a2	0.312598	0.180565	0.350251	0.66171	0.163485	0.580908	0.366637	0.175643	0.296	0.278	0.298	0.317	0.275	0.326	0.3	0.273	FALSE	NC
Cxcl13	0	0.244477	0	0	0	0	0.160446	0	0	0.287	0	0	0	0	0.274	0	FALSE	NC
H2-M10.2	0	0.168398	0.22528	0	0.147786	0	0.165781	0	0	0.275	0.283	0	0.272	0	0.275	0	FALSE	NC
Lrrc71	0.360297	0.117494	0.564013	0.429941	0.515336	0.0981664	0.0925411	0.486877	0.301	0.265	0.313	0.3	0.312	0.272	0.26	0.308	FALSE	NC
Gm7257	0	0	0	0	0	0	0	0	0	0	0	0	0	0	0	0	FALSE	NC
Gm853	0	0	0	0	0	0	0	0	0	0	0	0	0	0	0	0	FALSE	NC
Sult1c2	0	0	0	0	0	0	0	0	0	0	0	0	0	0	0	0	FALSE	NC
Gzma	0	0.376366	0.256685	0	0	0	0.370512	0	0	0.3	0.287	0	0	0	0.3	0	FALSE	NC
Reg2	0	0	0	0	0	0	0	0	0	0	0	0	0	0	0	0	FALSE	NC
Lrrc69	0	0	0	0	0	0.36179	0	0.292626	0	0	0	0	0	0.31	0	0.29	FALSE	NC
Psg29	0	0	0	0	0	0	0	0	0	0	0	0	0	0	0	0	FALSE	NC
Ssxb2	0	0	0	0	0	0	0	0	0	0	0	0	0	0	0	0	FALSE	NC
Cpn2	0.0708027	0.224933	0	0.0444042	0.126957	0	0	0.0796298	0.256	0.285	0	0.244	0.268	0	0	0.253	FALSE	NC
Ceacam14	0	0	0	0	0	0	0	0	0	0	0	0	0	0	0	0	FALSE	NC
Grm2	0.068875	0.159138	0	0.0432016	0	0.0553957	0.137086	0.0581045	0.256	0.273	0	0.243	0	0.264	0.27	0.247	FALSE	NC
Lcn9	0	0	0	0	0	0	0	0	0	0	0	0	0	0	0	0	FALSE	NC
Guca2a	0	0	0	0	0	0	0	0	0	0	0	0	0	0	0	0	FALSE	NC
Cypt1	0	0	0	0	0	0	0	0	0	0	0	0	0	0	0	0	FALSE	NC
9530002B09Rik	0	0	0	0	0	0	0	0	0	0	0	0	0	0	0	0	FALSE	NC
Gabrr2	0.391678	0.561537	0.207539	0.57653	0.722206	0	0.237321	0.963133	0.304	0.313	0.28	0.311	0.324	0	0.286	0.336	FALSE	NC
Sva	0	0	0	0	0	0	0	0	0	0	0	0	0	0	0	0	FALSE	NC
Gcm1	0	0	0	0	0	0	0	0	0	0	0	0	0	0	0	0	FALSE	NC
Clec4n	1.13739	0.696877	0.214298	0	0.608949	0	0.197134	0.324934	0.347	0.323	0.281	0	0.317	0	0.281	0.293	FALSE	NC
4921501E09Rik	0.0552399	0.11966	0.0768357	0.12689	0.0495227	0.0666467	0.0471162	0.0465964	0.253	0.266	0.254	0.263	0.248	0.266	0.247	0.244	FALSE	NC
Kcnk16	0.101701	0.0881168	0.21275	0	0.182361	0.245399	0.086027	0.257376	0.264	0.259	0.281	0	0.278	0.297	0.257	0.285	FALSE	NC
Dlx2	0.131211	0.0757889	0.121662	0.158769	0.0784259	0	0	0.406885	0.271	0.256	0.265	0.269	0.255	0	0	0.301	FALSE	NC
Slc17a9	0.435295	1.13481	0.26451	0.313094	0.369983	0.286795	0.563017	0.0617552	0.308	0.344	0.288	0.29	0.299	0.302	0.312	0.248	FALSE	NC
Stk31	0	0	0	0	0	0	0	0	0	0	0	0	0	0	0	0	FALSE	NC
Cela3b	0	0	0	0	0	0	0	0	0	0	0	0	0	0	0	0	FALSE	NC
Esx1	0	0	0	0	0	0	0	0	0	0	0	0	0	0	0	0	FALSE	NC
Tulp2	0	0	0	0.161174	0	0	0	0	0	0	0	0.269	0	0	0	0	FALSE	NC
Iqcf3	0	0	0	0	0	0	0	0	0	0	0	0	0	0	0	0	FALSE	NC
Hes7	0.239159	0	0	0.168749	0	0.144269	0.102003	0.151314	0.288	0	0	0.271	0	0.281	0.262	0.268	FALSE	NC
Nox3	0	0	0	0	0	0	0	0	0	0	0	0	0	0	0	0	FALSE	NC
Slc22a1	0	0	0.096443	0.153094	0	0	0	0	0	0	0.258	0.268	0	0	0	0	FALSE	NC
Zscan10	0	0	0	0	0	0	0	0	0	0	0	0	0	0	0	0	FALSE	NC
Cldn6	0	0.18772	0	0	0	0	0	0	0	0.279	0	0	0	0	0	0	FALSE	NC
Mep1a	0.109365	0.0631702	0.136337	0	0.13073	0	0.0533017	0.123011	0.266	0.253	0.267	0	0.269	0	0.249	0.263	FALSE	NC
Rhag	0.231212	0.360594	0.471664	1.17316	0.497498	0.167372	0.718351	0.585131	0.287	0.298	0.307	0.341	0.31	0.284	0.323	0.315	FALSE	NC
Crisp2	0	0	0	0	0	0	0	0	0	0	0	0	0	0	0	0	FALSE	NC
Efhb	0.325165	0.176088	0.301519	0.305921	0.432229	0.392305	0.261087	0.205727	0.298	0.277	0.292	0.289	0.304	0.313	0.29	0.278	FALSE	NC
Sult1c1	0	0	0	0	0	0	0	0	0	0	0	0	0	0	0	0	FALSE	NC
Tcte1	0.070368	0	0.0652495	0.198616	0	0.12735	0.120047	0.0890426	0.256	0	0.251	0.276	0	0.277	0.266	0.255	FALSE	NC
Calcr	0	0	0.0266542	0	0.07731	0	0.0245198	0	0	0	0.241	0	0.254	0	0.24	0	FALSE	NC
Prph2	0	0.140658	0	0.0763676	0.109158	0	0.138478	0	0	0.27	0	0.252	0.265	0	0.27	0	FALSE	NC
Guca1a	0	0	0	0.584132	0	0	0	0.628528	0	0	0	0.311	0	0	0	0.318	FALSE	NC
Pgc	0	0	0	0	0	0	0	0	0	0	0	0	0	0	0	0	FALSE	NC
Treml1	0.262734	0.705876	0.406044	1.05052	1.0177	0	0.820489	0.369395	0.291	0.323	0.302	0.335	0.339	0	0.328	0.298	FALSE	NC
Tspo2	0.226903	0.474614	0.267259	0.513201	0.769327	0.0981664	0.726595	0.274074	0.286	0.308	0.289	0.306	0.327	0.272	0.323	0.287	FALSE	NC
Kif6	0.591688	0.447196	0.113709	1.29926	0.301887	0.851987	0.219673	0.622274	0.32	0.305	0.263	0.346	0.293	0.342	0.284	0.318	FALSE	NC
Glp1r	0	0	0	0	0	0	0	0	0	0	0	0	0	0	0	0	FALSE	NC
Tff2	0	0	0	0	0	0	0	0	0	0	0	0	0	0	0	0	FALSE	NC
Tff3	0	0	0	0	0	0	0	0	0	0	0	0	0	0	0	0	FALSE	NC
Tff1	0	0	0	0	0	0	0	0	0	0	0	0	0	0	0	0	FALSE	NC
Tmprss3	0	0	0	0	0	0	0.0963684	0	0	0	0	0	0	0	0.26	0	FALSE	NC
Cryaa	0	0	0	0	0.13431	0	0.0784497	0	0	0	0	0	0.27	0	0.256	0	FALSE	NC
4930583I09Rik	0	0	0	0	0	0	0	0	0	0	0	0	0	0	0	0	FALSE	NC
Themis3	0	0	0	0	0	0	0	0	0	0	0	0	0	0	0	0	FALSE	NC
Prss41	0	0	0.33084	0	0.111273	0.149732	0	0.157043	0	0	0.295	0	0.265	0.282	0	0.27	FALSE	NC
Prss21	0	0	0	0	0	0	0	0	0	0	0	0	0	0	0	0	FALSE	NC
Prss30	0	0	0.136451	0	0	0	0	0.116274	0	0	0.267	0	0	0	0	0.262	FALSE	NC
Sbpl	0	0	0.172916	0	0	0	0	0	0	0	0.275	0	0	0	0	0	FALSE	NC
Sbp	0	0	0	0	0	0	0	0	0	0	0	0	0	0	0	0	FALSE	NC
Six2	0.153124	0	0.141995	0.096038	0.137286	0.184747	0	0	0.274	0	0.269	0.257	0.27	0.288	0	0	FALSE	NC
Gtf2a1l	0	0	0	0	0	0	0	0	0	0	0	0	0	0	0	0	FALSE	NC
Meiob	0	0	0	0	0	0	0	0	0	0	0	0	0	0	0	0	FALSE	NC
Prss28	0	0	0	0	0	0	0	0	0	0	0	0	0	0	0	0	FALSE	NC
Tpsab1	0	0.19453	0.104094	0.158418	0.100642	0	0	0.235956	0	0.28	0.26	0.269	0.261	0	0	0.282	FALSE	NC
Tekt4	0	0.611714	0	0	0.126593	0.340714	0	0	0	0.317	0	0	0.268	0.309	0	0	FALSE	NC
Pdia2	0.0432678	0	0.0420395	0	0	0	0	0	0.25	0	0.244	0	0	0	0	0	FALSE	NC
Acsbg2	0	0	0	0	0	0	0	0	0	0	0	0	0	0	0	0	FALSE	NC
1700061G19Rik	0	0.0700114	0	0	0	0	0	0.204502	0	0.255	0	0	0	0	0	0.278	FALSE	NC
Spdef	0	0.0905426	0.289118	0	0.187382	0.226753	0.205475	0.220386	0	0.26	0.291	0	0.279	0.294	0.282	0.28	FALSE	NC
Armc12	0	0	0	0	0	0	0	0	0	0	0	0	0	0	0	0	FALSE	NC
Clpsl2	0	0	0	0	0	0	0	0	0	0	0	0	0	0	0	0	FALSE	NC
Clps	0	0	0	0	0	0	0	0	0	0	0	0	0	0	0	0	FALSE	NC
Lyzl1	0	0	0	0	0	0	0	0	0	0	0	0	0	0	0	0	FALSE	NC
Abcg8	0.117982	0.102228	0.0546981	0.110996	0.132218	0	0.192949	0.0995272	0.268	0.263	0.248	0.26	0.27	0	0.28	0.258	FALSE	NC
Adad2	0	0	0	0	0	0	0	0	0	0	0	0	0	0	0	0	FALSE	NC
Ccdc178	0	0.169071	0	0	0	0.0782583	0.0553314	0.0820797	0	0.276	0	0	0	0.268	0.25	0.253	FALSE	NC
Mep1b	0	0	0	0	0	0	0	0	0	0	0	0	0	0	0	0	FALSE	NC
Dsc2	0.513931	0.197737	0.350107	0.35645	0.27162	0.197286	0.65723	0.37755	0.314	0.281	0.298	0.294	0.29	0.289	0.319	0.299	FALSE	NC
H2-Oa	0	0.152259	0.407366	0	0	0.315421	0.640153	0.369838	0	0.272	0.302	0	0	0.305	0.318	0.298	FALSE	NC
Btnl2	0	0	0.0795396	0	0	0	0	0	0	0	0.255	0	0	0	0	0	FALSE	NC
Mzb1	0.239026	0.421109	0.443287	0.562191	0.214302	0	1.12138	0	0.288	0.304	0.305	0.31	0.283	0	0.342	0	FALSE	NC
Slc23a1	0	0	0.00993962	0	0.0138859	0	0	0.0160775	0	0	0.237	0	0.24	0	0	0.235	FALSE	NC
Cyp21a1	0	0	0	0	0	0	0	0	0	0	0	0	0	0	0	0	FALSE	NC
Tslp	0	0.413571	0.352607	0.359242	0	0.245699	0.783067	0	0	0.303	0.298	0.294	0	0.297	0.326	0	FALSE	NC
Proc	0	0.119683	0.12809	0	0	0	0.176741	0.173822	0	0.266	0.266	0	0	0	0.277	0.273	FALSE	NC
Myo7b	0	0	0.0454458	0	0	0	0	0	0	0	0.245	0	0	0	0	0	FALSE	NC
Apom	0	0	0	0	0	0	0	0	0	0	0	0	0	0	0	0	FALSE	NC
Tnf	0	0.228713	0.183573	0.310421	0	0	0.617305	0.111333	0	0.285	0.276	0.289	0	0	0.316	0.261	FALSE	NC
Lta	0	0	0	0	0	0	0	0	0	0	0	0	0	0	0	0	FALSE	NC
Pou5f1	0.198527	0.378439	0.184094	0.373554	0.176464	0.335329	0.169348	0.401945	0.281	0.3	0.277	0.295	0.277	0.308	0.276	0.301	FALSE	NC
Psors1c2	0.641514	0	0	0	0	0	0	0	0.323	0	0	0	0	0	0	0	FALSE	NC
H2-M10.1	0	0	0	0	0	0	0	0	0	0	0	0	0	0	0	0	FALSE	NC
Lvrn	0.452757	0.919001	0.342162	0.821442	0.450865	0.162151	0.752555	0.864645	0.309	0.334	0.296	0.326	0.306	0.284	0.325	0.331	FALSE	NC
Slc4a9	0	0.0655118	0	0	0	0	0	0.111962	0	0.254	0	0	0	0	0	0.261	FALSE	NC
Spink1	1.53781	0.888293	0	0	0.919158	1.54611	0	0	0.362	0.333	0	0	0.335	0.372	0	0	FALSE	NC
Ftmt	0	0	0	0	0	0	0	0	0	0	0	0	0	0	0	0	FALSE	NC
Dynap	0	0	0	0.331723	0	0	0	0.223086	0	0	0	0.291	0	0	0	0.28	FALSE	NC
Grp	0	0	0.909052	0.421418	0.785832	0.771555	0.29905	0.68735	0	0	0.334	0.299	0.328	0.338	0.294	0.321	FALSE	NC
Rax	0	0	0	0	0	0	0	0	0	0	0	0	0	0	0	0	FALSE	NC
Cplx4	0	0	0	0	0	0	0	0	0	0	0	0	0	0	0	0	FALSE	NC
1700034E13Rik	0	0	0	0	0	0	0	0	0	0	0	0	0	0	0	0	FALSE	NC
4930546C10Rik	0	0	0	0	0	0	0	0	0	0	0	0	0	0	0	0	FALSE	NC
Slc14a2	0	0	0	0	0	0	0	0	0	0	0	0	0	0	0	0	FALSE	NC
Sall3	0.408384	0.176922	0.757367	1.01988	0.661874	0.17055	0.267958	0.607519	0.305	0.277	0.326	0.334	0.321	0.285	0.291	0.317	FALSE	NC
Pde6a	0	0.169584	0.113429	0.161118	0	0.0885473	0.062609	0.164514	0	0.276	0.263	0.269	0	0.27	0.251	0.271	FALSE	NC
Il17b	1.87011	0	1.15946	0.735229	1.23713	0	1.06657	1.40421	0.373	0	0.345	0.32	0.348	0	0.339	0.354	FALSE	NC
Cdx1	0	0	0	0.116292	0	0	0	0	0	0	0	0.261	0	0	0	0	FALSE	NC
Scgb1a1	0	0	1.6856	0	0	1.092	0	0	0	0	0.364	0	0	0.354	0	0	FALSE	NC
Cd5	0	0	0	0	0	0	0	0	0	0	0	0	0	0	0	0	FALSE	NC
Cd6	0.142692	0.154547	0	0.0671197	0.1919	0.172156	0.147447	0	0.273	0.273	0	0.249	0.279	0.285	0.272	0	FALSE	NC
Gif	0	0	0	0	0	0	0	0	0	0	0	0	0	0	0	0	FALSE	NC
Keg1	0	0	0	0	0	0	0	0	0	0	0	0	0	0	0	0	FALSE	NC
1700025F22Rik	0	0	0	0	0	0	0	0	0	0	0	0	0	0	0	0	FALSE	NC
1700017D01Rik	0	0	0	0.00504241	0	0	0	0	0	0	0	0.236	0	0	0	0	FALSE	NC
Ms4a8a	0.367885	0.43346	0.255847	0.216317	0	0	0.256032	0.155174	0.302	0.305	0.287	0.278	0	0	0.289	0.269	FALSE	NC
Ms4a10	0	0	0	0	0	0	0	0	0	0	0	0	0	0	0	0	FALSE	NC
Zp1	0	0	0	0	0	0	0	0	0	0	0	0	0	0	0	0	FALSE	NC
Pga5	0	0	0	0	0	0	0	0	0	0	0	0	0	0	0	0	FALSE	NC
Tmc1	0.0531138	0.20708	0.237456	0.318952	0.428154	0.288341	0.294469	0.470429	0.252	0.282	0.284	0.29	0.304	0.302	0.293	0.307	FALSE	NC
Slc22a19	0	0	0	0	0	0	0	0	0	0	0	0	0	0	0	0	FALSE	NC
Lipf	0	0	0	0	0	0	0	0	0	0	0	0	0	0	0	0	FALSE	NC
Lipn	0	0	0	0.0677456	0.0516459	0	0	0.182235	0	0	0	0.249	0.248	0	0	0.274	FALSE	NC
Ankrd22	0	0	0	0.230481	0	0	0.312581	0	0	0	0	0.28	0	0	0.295	0	FALSE	NC
Gpha2	0.567763	0.491939	0	0	0.636295	0	0.72644	0	0.318	0.309	0	0	0.319	0	0.323	0	FALSE	NC
Majin	0.207731	0.119997	0	0.130287	0.124167	0	0	0.17524	0.283	0.266	0	0.263	0.268	0	0	0.273	FALSE	NC
Ankrd1	0	0.160171	0.170469	0	0.164825	0	0.104545	0.155085	0	0.274	0.275	0	0.276	0	0.263	0.269	FALSE	NC
Mlana	0	0	0	0	0	0	0	0	0	0	0	0	0	0	0	0	FALSE	NC
Trpd52l3	0	0	0	0	0	0	0	0	0	0	0	0	0	0	0	0	FALSE	NC
Dmrt1	0.0924413	0	0	0.130456	0	0	0	0.0779858	0.261	0	0	0.264	0	0	0	0.252	FALSE	NC
Cabp4	0	0	0	0.141033	0	0	0	0.159405	0	0	0	0.266	0	0	0	0.27	FALSE	NC
Cabp2	0	0	0	0	0	0	0	0	0	0	0	0	0	0	0	0	FALSE	NC
Dkk1	0	0	0.0826514	0.0838574	0	0	0	0	0	0	0.255	0.254	0	0	0	0	FALSE	NC
Lao1	0.0920917	0.0797911	0	0	0	0	0.117824	0	0.261	0.257	0	0	0	0	0.266	0	FALSE	NC
Tesmin	0.317747	0.42065	0.363506	0.431348	0.127646	0.171778	0.161925	0.200174	0.297	0.303	0.299	0.3	0.268	0.285	0.274	0.277	FALSE	NC
Ctsw	0	0	0	0	0	0	0	0	0	0	0	0	0	0	0	0	FALSE	NC
Fosl1	0	0	0	0	0	0.129961	0.216193	0	0	0	0	0	0	0.278	0.284	0	FALSE	NC
Ovol1	0	0	0	0	0	0	0	0	0	0	0	0	0	0	0	0	FALSE	NC
Kcnk7	0.264662	0	0	0.248998	0	0	0.150501	0	0.291	0	0	0.282	0	0	0.273	0	FALSE	NC
Hrasls5	0	0	0	0	0	0	0	0	0	0	0	0	0	0	0	0	FALSE	NC
Tectb	0.0793825	0	0.0368053	0.0373434	0.0355826	0	0.033856	0.0334846	0.258	0	0.243	0.242	0.245	0	0.243	0.24	FALSE	NC
Cyp26a1	0	0	0	0	0	0.147198	0.191867	0	0	0	0	0	0	0.281	0.28	0	FALSE	NC
Pde6c	0	0	0	0	0	0	0	0	0	0	0	0	0	0	0	0	FALSE	NC
Cyp2c55	0	0.125705	0.100544	0	0.145825	0	0.158137	0	0	0.267	0.26	0	0.272	0	0.274	0	FALSE	NC
Cyp2c39	0	0	0	0	0	0	0	0	0	0	0	0	0	0	0	0	FALSE	NC
Cyp2c40	0	0	0	0	0	0	0	0	0	0	0	0	0	0	0	0	FALSE	NC
Dntt	0.152481	0	0	0	0.0911417	0	0	0	0.274	0	0	0	0.259	0	0	0	FALSE	NC
Dusp21	0	0	0	0	0	0	0	0	0	0	0	0	0	0	0	0	FALSE	NC
Samt4	0	0	0	0	0	0	0	0	0	0	0	0	0	0	0	0	FALSE	NC
Nr0b1	0	0	0	0	0	0	0	0	0	0	0	0	0	0	0	0	FALSE	NC
Col17a1	0	0	0.0538446	0.109259	0	0	0	0.0816364	0	0	0.248	0.26	0	0	0	0.253	FALSE	NC
Habp2	0	0	0	0	0	0	0	0	0	0	0	0	0	0	0	0	FALSE	NC
Tdrd1	0.0417087	0	0	0	0.0373881	0	0.0533597	0.035177	0.249	0	0	0	0.246	0	0.249	0.24	FALSE	NC
Vwa2	0	0	0	0	0	0	0	0	0	0	0	0	0	0	0	0	FALSE	NC
Pnliprp2	0	0	0	0	0	0	0	0	0	0	0	0	0	0	0	0	FALSE	NC
Gcgr	0	0	0.098437	0	0	0	0	0	0	0	0.259	0	0	0	0	0	FALSE	NC
Cd7	0	1.13337	0	0	0.522372	0	0	0.46457	0	0.344	0	0	0.312	0	0	0.306	FALSE	NC
Sectm1a	0	0.103399	0	0	0	0	0	0	0	0.263	0	0	0	0	0	0	FALSE	NC
Abcc2	0.026949	0	0	0.0528363	0	0	0	0	0.246	0	0	0.246	0	0	0	0	FALSE	NC
Cyp2c44	0	0.09782	0.209382	0.424871	0.15183	0	0.337062	0	0	0.261	0.28	0.299	0.273	0	0.297	0	FALSE	NC
Tlx1	0	0	0	0	0	0	0	0	0	0	0	0	0	0	0	0	FALSE	NC
Lbx1	0.346104	0.0754522	0.404428	0.614471	0.390386	0	0.297127	0.183654	0.3	0.256	0.302	0.313	0.301	0	0.294	0.274	FALSE	NC
Fgf8	0	0	0	0	0	0	0	0	0	0	0	0	0	0	0	0	FALSE	NC
Pitx3	0	0	0	0	0.210807	0	0.267417	0	0	0	0	0	0.282	0	0.291	0	FALSE	NC
Ribc1	0.285696	0.310724	0.199525	0.269913	0	0	0	0.482525	0.294	0.294	0.279	0.284	0	0	0	0.307	FALSE	NC
4933436I01Rik	0	0	0	0	0	0	0	0	0	0	0	0	0	0	0	0	FALSE	NC
Car5a	0	0	0.0321225	0	0.1941	0	0.0738686	0.0730537	0	0	0.242	0	0.279	0	0.254	0.251	FALSE	NC
Padi3	0	0	0.0605969	0	0	0	0.0836204	0	0	0	0.25	0	0	0	0.257	0	FALSE	NC
Padi1	0.201683	0.124817	0.0534292	0.0542147	0.077496	0.132675	0.172035	0.26695	0.282	0.267	0.248	0.246	0.255	0.278	0.276	0.286	FALSE	NC
Gpr143	0	0	0	0	0	0	0	0	0	0	0	0	0	0	0	0	FALSE	NC
Mettl7b	0	0.457144	0	0.165457	0	0	0	0	0	0.306	0	0.27	0	0	0	0	FALSE	NC
Pmel	0	0.431746	0.282516	0	0	0	0.21657	0.613273	0	0.304	0.29	0	0	0	0.284	0.317	FALSE	NC
Fscn2	0	0.194791	0.1171	0.118803	0	0	0	0	0	0.28	0.264	0.262	0	0	0	0	FALSE	NC
Il23a	0.238582	0.413449	0.367494	0.149641	0.112497	1.08389	0.135675	0.335443	0.288	0.303	0.3	0.267	0.265	0.354	0.27	0.294	FALSE	NC
Pde6g	0.496734	0.541465	0.892874	0.401804	0.255107	0.289982	0	0.311169	0.313	0.312	0.333	0.298	0.288	0.302	0	0.292	FALSE	NC
Mip	0	0	0	0	0	0	0	0	0	0	0	0	0	0	0	0	FALSE	NC
Hsd17b6	0	0	0	0	0	0	0.111707	0	0	0	0	0	0	0	0.264	0	FALSE	NC
Inhbc	0	0	0	0	0	0	0	0	0	0	0	0	0	0	0	0	FALSE	NC
Bsnd	0	0	0	0	0	0	0	0	0	0	0	0	0	0	0	0	FALSE	NC
Crisp1	0.534682	0.264733	0.283317	0.503032	1.29774	0.918479	0.195462	0.644356	0.316	0.29	0.29	0.305	0.352	0.346	0.281	0.319	FALSE	NC
Crisp3	0	0	0	0	0	0	0	0	0	0	0	0	0	0	0	0	FALSE	NC
Cd163l1	0.294521	0.0517605	0	0.200508	0.0535599	0	0.0764394	0	0.294	0.25	0	0.276	0.249	0	0.255	0	FALSE	NC
Prap1	0	0	0	0	0	0	0	0	0	0	0	0	0	0	0	0	FALSE	NC
Msx3	0	0	0	0	0	0	0	0	0	0	0	0	0	0	0	0	FALSE	NC
Syce1	0.148163	0	0	0	0.163833	0	0	0	0.273	0	0	0	0.275	0	0	0	FALSE	NC
Urah	0	0.210593	0.458673	0	0	0	0.219692	0	0	0.283	0.306	0	0	0	0.284	0	FALSE	NC
Odf3	0	0	0.0615637	0.187399	0	0	0	0	0	0	0.25	0.274	0	0	0	0	FALSE	NC
Ifitm5	0.706921	0	0.262207	0.665071	0.503596	0.279358	0.723599	0.238535	0.327	0	0.288	0.317	0.31	0.301	0.323	0.283	FALSE	NC
Drd4	0	0	0	0	0	0	0	0	0	0	0	0	0	0	0	0	FALSE	NC
Cdhr5	0	0	0	0	0	0	0	0	0	0	0	0	0	0	0	0	FALSE	NC
Lmntd2	0.243704	0	0.142425	0	0	0	0	0	0.289	0	0.269	0	0	0	0	0	FALSE	NC
Muc2	0.562906	0.139349	0	0.302622	0.432586	0.67387	0.583043	0.203511	0.318	0.27	0	0.288	0.304	0.332	0.314	0.277	FALSE	NC
Muc2	0.683232	0.224199	0.548424	0.521071	0.927953	1.15953	0.504487	0.124727	0.325	0.285	0.313	0.306	0.336	0.357	0.309	0.263	FALSE	NC
Tktl2	0	0	0	0.0503468	0	0	0	0	0	0	0	0.245	0	0	0	0	FALSE	NC
Satl1	0	0	0	0	0	0	0	0	0	0	0	0	0	0	0	0	FALSE	NC
2010106E10Rik	0	0	0	0	0	0	0	0	0	0	0	0	0	0	0	0	FALSE	NC
Slc15a1	0.190599	0.120111	0.0803402	0	0.155356	0	0.17736	0.116934	0.28	0.266	0.255	0	0.274	0	0.278	0.262	FALSE	NC
6030468B19Rik	0	0	0	0.177518	0	0	0	0	0	0	0	0.272	0	0	0	0	FALSE	NC
Nat1	0.0802991	0.695729	0.371044	0.352533	0.677759	0.193756	0.479445	0.203205	0.259	0.323	0.3	0.293	0.322	0.289	0.308	0.277	FALSE	NC
Tmem89	0.0534162	0.247921	0	0	0.102618	0.138086	0	0	0.252	0.288	0	0	0.262	0.28	0	0	FALSE	NC
Myo3a	0.323086	0.0368843	0.262108	0.0597354	0.171729	0.169193	0.173069	0.269304	0.298	0.247	0.288	0.247	0.277	0.285	0.277	0.286	FALSE	NC
Slc28a1	0	0	0.0691921	0	0	0	0	0.0629479	0	0	0.252	0	0	0	0	0.248	FALSE	NC
A930017K11Rik	0.1278	0.184552	0.0395017	0.320619	0.26735	0.359763	0.325812	0.359362	0.27	0.278	0.244	0.29	0.289	0.31	0.296	0.297	FALSE	NC
Gng13	1.20344	0	1.95286	1.27372	0	0	0	2.89236	0.35	0	0.371	0.345	0	0	0	0.394	FALSE	NC
Il6	0	0	0	0.0868603	0.082773	0.111384	0	0	0	0	0	0.255	0.256	0.274	0	0	FALSE	NC
Crisp4	0	0	0	0	0	0	0	0	0	0	0	0	0	0	0	0	FALSE	NC
4930412O13Rik	0	0	0	0	0	0	0	0	0	0	0	0	0	0	0	0	FALSE	NC
Ccdc7a	0	0	0	0	0	0	0	0	0	0	0	0	0	0	0	0	FALSE	NC
Pramel6	0	0	0	0	0	0	0	0	0	0	0	0	0	0	0	0	FALSE	NC
Pramel7	0	0	0	0	0	0	0	0	0	0	0	0	0	0	0	0	FALSE	NC
Rp1	0.228802	0.426994	0.216459	0.215256	0	0.307339	0.500949	0.411817	0.287	0.304	0.282	0.278	0	0.304	0.309	0.302	FALSE	NC
Ppp1r42	0	0.197293	0	0	0	0	0	0	0	0.281	0	0	0	0	0	0	FALSE	NC
Tfap2b	0	0.0479496	0.051322	0.138846	0.0330797	0.0667669	0.0472032	0.248995	0	0.249	0.247	0.265	0.244	0.266	0.247	0.284	FALSE	NC
Il17a	0	0	0	0	0	0	0	0	0	0	0	0	0	0	0	0	FALSE	NC
Crygf	0	0	0	0	0	0	0	0	0	0	0	0	0	0	0	0	FALSE	NC
Pth2r	0.564541	0.411398	0.261021	0.252915	0.320693	0	0.152231	0.372739	0.318	0.303	0.288	0.282	0.295	0	0.273	0.298	FALSE	NC
Crygc	0	0	0	0	0	0	0	0	0	0	0	0	0	0	0	0	FALSE	NC
Akr1cl	0	0	0	0	0	0	0	0	0	0	0	0	0	0	0	0	FALSE	NC
Mdh1b	0.503358	0.872268	0.233377	0.750792	1.35387	0.602233	0.322014	0.970426	0.313	0.332	0.284	0.322	0.354	0.328	0.296	0.336	FALSE	NC
Boll	0.0820944	0	0	0	0	0	0	0	0.259	0	0	0	0	0	0	0	FALSE	NC
Ccdc150	0.248598	0.0993811	0	0.203581	0	0.33167	0.276135	0	0.289	0.262	0	0.276	0	0.307	0.291	0	FALSE	NC
Cps1	0	0.0843519	0.0540561	0.0732732	0	0.140946	0	0	0	0.258	0.248	0.251	0	0.28	0	0	FALSE	NC
Icos	0.302619	0.115658	0.0618885	0.0627946	0.149599	0.0402628	0.256196	0.0563074	0.296	0.265	0.25	0.248	0.273	0.26	0.289	0.246	FALSE	NC
Ctla4	0.111907	0	0	0	0	0.13502	0.0954599	0	0.266	0	0	0	0	0.279	0.26	0	FALSE	NC
Cd28	0.149288	0.28026	0.184578	0.233695	0.29	0.210135	0.190659	0.314836	0.273	0.291	0.277	0.28	0.292	0.291	0.28	0.292	FALSE	NC
Pih1d3	0	0	0	0	0	0	0	0	0	0	0	0	0	0	0	0	FALSE	NC
Slc9a4	0.129246	0.129348	0.41016	0.140449	0.275246	0.336042	0.330722	0.248076	0.27	0.268	0.302	0.266	0.29	0.308	0.297	0.284	FALSE	NC
Il18r1	0.234113	0.382962	0.28945	0.244722	0.223182	0.219685	0.497325	0.197491	0.287	0.3	0.291	0.281	0.284	0.292	0.309	0.276	FALSE	NC
Lyg1	0	0	0	0	0	0	0	0	0	0	0	0	0	0	0	0	FALSE	NC
Cnga3	0.243467	0.05274	0.0846605	0.143157	0.136426	0.0734316	0.155749	0.102694	0.289	0.25	0.256	0.266	0.27	0.267	0.274	0.259	FALSE	NC
Zap70	0.337241	0.166974	0	0.569153	0.215968	0	0.163694	0.487699	0.299	0.275	0	0.31	0.283	0	0.275	0.308	FALSE	NC
Cfc1	0	0	0	0	0	0	0	0	0	0	0	0	0	0	0	0	FALSE	NC
Prss39	0	0	0	0	0	0	0	0	0	0	0	0	0	0	0	0	FALSE	NC
Col9a1	0.0846268	0.146657	0.209268	0.291947	0.0758765	0.238245	0.204538	0.214181	0.26	0.271	0.28	0.287	0.254	0.295	0.282	0.279	FALSE	NC
Tm4sf20	0	0	0	0	0	0	0	0	0	0	0	0	0	0	0	0	FALSE	NC
Nhej1	0	0	0	0	0	0	0	0	0	0	0	0	0	0	0	0	FALSE	NC
Ccl20	0	0	0	0	0	0	0	0	0	0	0	0	0	0	0	0	FALSE	NC
Vil1	0.103865	0	0.0642072	0	0	0	0	0	0.264	0	0.251	0	0	0	0	0	FALSE	NC
Tnp1	0	0	0	0	0	0	0	0	0	0	0	0	0	0	0	0	FALSE	NC
Slc23a3	0	0	0	0	0	0	0.0896127	0	0	0	0	0	0	0	0.259	0	FALSE	NC
4933407L21Rik	0.593408	0.173119	0.360999	1.54567	0.919778	0.474042	0.0964747	0.437025	0.32	0.277	0.299	0.355	0.335	0.319	0.261	0.304	FALSE	NC
Spata3	0	0	0	0	0	0	0	0	0	0	0	0	0	0	0	0	FALSE	NC
Htr2b	0.15577	0	0.2905	0.195402	0.0931099	0.125289	0.287887	0	0.274	0	0.291	0.275	0.259	0.277	0.293	0	FALSE	NC
Alppl2	0	0	0	0	0	0	0	0	0	0	0	0	0	0	0	0	FALSE	NC
Ecel1	0.249628	0.446874	0.473522	0.905286	1.02257	0.215124	1.64908	1.896	0.29	0.305	0.307	0.329	0.34	0.292	0.36	0.37	FALSE	NC
Chrnd	0	0.0635604	0	0	0	0	0	0	0	0.253	0	0	0	0	0	0	FALSE	NC
Chrng	0	0	0	0	0	0	0	0	0	0	0	0	0	0	0	0	FALSE	NC
3110079O15Rik	0	0	0	0	0	0	0	0	0	0	0	0	0	0	0	0	FALSE	NC
Agxt	0	0	0	0	0	0	0	0	0	0	0	0	0	0	0	0	FALSE	NC
Pdcd1	0	0	0	0.104569	0	0	0	0	0	0	0	0.259	0	0	0	0	FALSE	NC
Spp2	0.204083	0.302957	0	0	0.520016	0	0	0	0.282	0.294	0	0	0.312	0	0	0	FALSE	NC
Iqca	0	0	0	0.0633994	0	0	0	0	0	0	0	0.248	0	0	0	0	FALSE	NC
Rab17	0	0.204731	0	0	0.158882	0.213802	0.100776	0.0996642	0	0.282	0	0	0.274	0.292	0.262	0.258	FALSE	NC
Serpinb11	0	0	0	0	0	0	0	0	0	0	0	0	0	0	0	0	FALSE	NC
Slco6d1	0	0	0	0	0	0	0	0	0	0	0	0	0	0	0	0	FALSE	NC
Gpr39	0.281349	0.661676	0.149079	0.189066	0.360351	0.435239	0.445695	0.135623	0.293	0.32	0.27	0.274	0.298	0.317	0.305	0.265	FALSE	NC
Acmsd	0.199037	0.250064	0.185182	0.0749048	0.107073	0.192116	0.13582	0.134325	0.281	0.288	0.277	0.252	0.264	0.289	0.27	0.265	FALSE	NC
Rgs1	0	0.0174321	0.128331	0.119295	0.0235177	0.132675	0.0157924	0.0780744	0	0.242	0.266	0.262	0.242	0.278	0.238	0.252	FALSE	NC
F13b	0	0	0	0	0	0	0	0	0	0	0	0	0	0	0	0	FALSE	NC
Sctr	0	0	0	0.151723	0	0	0	0.338602	0	0	0	0.268	0	0	0	0.295	FALSE	NC
Marco	0	0	0	0	0	0	0	0	0	0	0	0	0	0	0	0	FALSE	NC
Atp6v1g3	0	0	0	0	0	0	0	0	0	0	0	0	0	0	0	0	FALSE	NC
C4bp	0	0	0	0	0	0.0339417	0	0	0	0	0	0	0	0.259	0	0	FALSE	NC
Pkp1	0.0915058	0.120433	0.144102	0.233379	0.0806575	0.0838494	0.0988039	0.175877	0.261	0.266	0.269	0.28	0.255	0.269	0.261	0.273	FALSE	NC
Fcamr	0	0	0	0	0	0	0	0	0	0	0	0	0	0	0	0	FALSE	NC
Il20	0	0	0	0	0	0	0	0	0	0	0	0	0	0	0	0	FALSE	NC
Pigr	0	0	0	0	0	0	0	0	0	0	0	0	0	0	0	0	FALSE	NC
Il24	0	0	0	0	0	0	0	0	0	0	0	0	0	0	0	0	FALSE	NC
Avpr1b	0	0	0	0	0	0.0648688	0	0	0	0	0	0	0	0.265	0	0	FALSE	NC
Chit1	0.595922	0.985026	1.27093	0.168193	0.587702	0.486727	1.03605	0.250647	0.32	0.337	0.349	0.27	0.316	0.32	0.338	0.284	FALSE	NC
Myog	0.361733	0	0	0	0.260539	0	0	0	0.301	0	0	0	0.288	0	0	0	FALSE	NC
Lhx4	0.0637536	0.186381	0.181889	0.184544	0.212209	0.118324	0.149999	0.11583	0.255	0.279	0.276	0.273	0.282	0.276	0.273	0.262	FALSE	NC
Mixl1	0	0	0	0	0	0	0	0	0	0	0	0	0	0	0	0	FALSE	NC
Wdr64	0	0	0.102432	0	0	0	0	0	0	0	0.26	0	0	0	0	0	FALSE	NC
Mptx1	0	0	0	0	0	0	0	0	0	0	0	0	0	0	0	0	FALSE	NC
Ifi202b	0	0	0	0	0	0	0	0	0	0	0	0	0	0	0	0	FALSE	NC
Apcs	0	0	0	0	0	0	0	0	0	0	0	0	0	0	0	0	FALSE	NC
Cfap45	0.0315697	0.222186	0.029275	0.711522	0.0283065	0.329222	0.0807886	0.276621	0.247	0.285	0.241	0.319	0.243	0.307	0.256	0.287	FALSE	NC
Fmo9	0	0	0.0654459	0	0	0.127728	0	0	0	0	0.251	0	0	0.278	0	0	FALSE	NC
Adcy10	0	0.153919	0.0720396	0.0730904	0.0926915	0.0702968	0.0704086	0.175305	0	0.272	0.253	0.251	0.259	0.267	0.254	0.273	FALSE	NC
Tbx19	0	0	0	0	0	0	0.138739	0.161774	0	0	0	0	0	0	0.27	0.271	FALSE	NC
Xcl1	0.206805	0.358375	0.191768	0.194565	0	0	0	0.174459	0.283	0.298	0.278	0.275	0	0	0	0.273	FALSE	NC
Sele	0.0742894	0	0.137765	0.0698905	0.197657	0.134436	0.0950443	0	0.257	0	0.268	0.25	0.28	0.279	0.26	0	FALSE	NC
Tex35	0	0	0	0	0	0	0	0	0	0	0	0	0	0	0	0	FALSE	NC
Axdnd1	0.317814	0	0.857209	0.0571474	0.174488	0.254726	0.946654	0.0442352	0.297	0	0.331	0.247	0.277	0.298	0.334	0.243	FALSE	NC
Ush2a	0.0206748	0.0171183	0.00638976	0.00173003	0	0.024941	0.00587624	0.00581045	0.245	0.242	0.236	0.235	0	0.257	0.236	0.233	FALSE	NC
Spata17	0.766593	0.508323	0.854679	0.35055	0.407766	0.252235	0.871945	1.07987	0.33	0.31	0.331	0.293	0.302	0.298	0.331	0.341	FALSE	NC
Cr2	0.31427	0.286856	0.387796	0.294851	0.297098	0.231073	0.594534	0.249696	0.297	0.292	0.301	0.287	0.292	0.294	0.315	0.284	FALSE	NC
2018-03-01	0.509046	0	0.139555	0.235988	0.269861	0	0.171165	0.211602	0.313	0	0.268	0.281	0.289	0	0.276	0.279	FALSE	NC
Olah	0	0.0531303	0	0	0	0.0739726	0	0	0	0.25	0	0	0	0.267	0	0	FALSE	NC
Ucma	0	0	0.590629	0.36041	0.228978	0.458522	0	0	0	0	0.315	0.294	0.285	0.318	0	0	FALSE	NC
Lmx1a	0.0969485	0	0	0	0.0869186	0.116967	0.0826926	0.0545183	0.263	0	0	0	0.257	0.275	0.257	0.246	FALSE	NC
Fmo3	0	0	0	0	0	0	0	0	0	0	0	0	0	0	0	0	FALSE	NC
Tnfsf4	0	0	0	0	0	0	0	0	0	0	0	0	0	0	0	0	FALSE	NC
Tnn	0.455545	0.546829	0.22414	0.297376	0.263119	0.0448663	0.1586	0.0941116	0.309	0.312	0.283	0.288	0.288	0.261	0.274	0.256	FALSE	NC
4921504E06Rik	0	0	0.0499473	0	0	0	0	0	0	0	0.247	0	0	0	0	0	FALSE	NC
Ptf1a	0	0	0	0	0	0	0	0	0	0	0	0	0	0	0	0	FALSE	NC
Nr5a1	0	0	0	0	0	0	0	0	0	0	0	0	0	0	0	0	FALSE	NC
4931423N10Rik	0.0469718	0	0.372169	0.0552415	0.0358693	0.114313	0	0.0990678	0.251	0	0.3	0.246	0.245	0.275	0	0.258	FALSE	NC
Barhl1	0	0	0	0	0.0529012	0	0	0	0	0	0	0	0.248	0	0	0	FALSE	NC
Spaca9	0	0	0	0.436721	0	0	0	0	0	0	0	0.3	0	0	0	0	FALSE	NC
Gfi1b	0.454449	0.102871	0.330273	1.61774	0.159665	1.12402	0.202547	0	0.309	0.263	0.295	0.357	0.274	0.355	0.282	0	FALSE	NC
Cel	0.209715	0	0	0	0	0	0	0.0750685	0.283	0	0	0	0	0	0	0.251	FALSE	NC
1700007K13Rik	1.3653	0	0.741083	1.03108	0.979266	0.642814	0	1.45766	0.356	0	0.325	0.334	0.338	0.331	0	0.355	FALSE	NC
Fcnb	1.38665	2.38334	0.359548	2.279	1.41695	0	2.41685	0.779834	0.357	0.382	0.299	0.376	0.356	0	0.382	0.326	FALSE	NC
Kynu	0	0.137161	0	0	0.312309	0	0.384092	0	0	0.269	0	0	0.294	0	0.301	0	FALSE	NC
Hc	0.178448	0.79537	0.221028	0.0742859	0.160284	0.21649	0.134989	0.201077	0.279	0.328	0.282	0.252	0.274	0.292	0.27	0.277	FALSE	NC
4930568D16Rik	0	0	0	0	0	0	0	0	0	0	0	0	0	0	0	0	FALSE	NC
Lcn4	0	0	0	0	0	0	0	0	0	0	0	0	0	0	0	0	FALSE	NC
1700019N19Rik	0	0.480177	0.408114	0.167349	0.228536	0.0739898	0.187711	0.412324	0	0.308	0.302	0.27	0.285	0.267	0.279	0.302	FALSE	NC
Lhx3	0	0	0	0.0915511	0	0	0	0	0	0	0	0.256	0	0	0	0	FALSE	NC
Lcn3	0	0	0	0	0	0	0	0	0	0	0	0	0	0	0	0	FALSE	NC
Lcn5	0	0	0	0	0	0	0	0	0	0	0	0	0	0	0	0	FALSE	NC
Ccdc183	0	0	0	0	0.0645632	0	0	0	0	0	0	0	0.251	0	0	0	FALSE	NC
Mamdc4	0.561357	0.431776	0.306021	0.0763535	0.249954	0.30283	0.253345	0.130771	0.318	0.304	0.292	0.252	0.287	0.304	0.289	0.264	FALSE	NC
Lcn12	0	0	0	0	0	0	0	0	0	0	0	0	0	0	0	0	FALSE	NC
Sapcd2	0.207202	0.390354	0.20312	0.674418	0.355408	1.06285	0.797139	0.364801	0.283	0.301	0.279	0.317	0.298	0.353	0.327	0.297	FALSE	NC
Lrrc26	0	0	0	0	0	0	0	0	0	0	0	0	0	0	0	0	FALSE	NC
Tmem210	0	0	0	0	0	0	0	0	0	0	0	0	0	0	0	0	FALSE	NC
Fam166a	0	0	0	0	0	0	0	0	0	0	0	0	0	0	0	0	FALSE	NC
Il1f5	0	0	0	0	0	0	0	0	0	0	0	0	0	0	0	0	FALSE	NC
Il1f6	0	0	0	0	0	0	0	0	0	0	0	0	0	0	0	0	FALSE	NC
Il1f8	0	0	0	0	0	0	0	0	0	0	0	0	0	0	0	0	FALSE	NC
Abcb11	0	0	0	0	0	0.0519346	0	0	0	0	0	0	0	0.263	0	0	FALSE	NC
Dhrs9	0.202118	0.722397	0.421694	0.713076	0.226514	0.0914416	0.473752	0.436259	0.282	0.324	0.303	0.319	0.284	0.271	0.307	0.304	FALSE	NC
Prg3	1.36905	0	0	2.38236	0.751473	0	1.27808	0.48072	0.357	0	0	0.379	0.326	0	0.348	0.307	FALSE	NC
Chrna1	0.347503	0.333857	0.548416	0.211704	0.464294	0.326775	0.294489	0.274945	0.3	0.296	0.313	0.277	0.308	0.306	0.293	0.287	FALSE	NC
Fshb	0	0	0	0	0	0	0	0	0	0	0	0	0	0	0	0	FALSE	NC
4930430A15Rik	0	0	0	0	0	0	0	0	0	0	0	0	0	0	0	0	FALSE	NC
Pax6	0	0.28404	0.600048	0.435307	0.625462	0	0.0984367	0.227236	0	0.292	0.315	0.3	0.318	0	0.261	0.281	FALSE	NC
Slc12a1	0.0912696	0.118627	0.0634746	0.128444	0.166731	0.247769	0.175176	0.154311	0.261	0.266	0.251	0.263	0.276	0.297	0.277	0.269	FALSE	NC
Fam227b	0.20277	0.252191	0.377857	0	0.365342	0	0.248271	0.343751	0.282	0.288	0.301	0	0.299	0	0.288	0.295	FALSE	NC
Duoxa1	0.182086	0.597228	0.173264	0.595167	0.208567	0.207902	0.146983	0.290732	0.279	0.316	0.275	0.312	0.282	0.291	0.272	0.289	FALSE	NC
Duoxa2	0	0	0	0	0	0	0	0	0	0	0	0	0	0	0	0	FALSE	NC
Terb2	0	0	0	0	0	0	0	0	0	0	0	0	0	0	0	0	FALSE	NC
Patl2	0.0888695	0.154011	0	0.110131	0	0	0	0.338626	0.261	0.272	0	0.26	0	0	0	0.295	FALSE	NC
Ell3	0.00383636	0.00110959	0.00474322	0.00360775	0.0045873	0.00616653	0.00435886	0.00539139	0.241	0.238	0.235	0.235	0.237	0.254	0.236	0.233	FALSE	NC
F2	0.163216	0	0	0	0	0	0	0	0.276	0	0	0	0	0	0	0	FALSE	NC
Hao1	0	0	0	0.149275	0.0948379	0	0.270684	0.17524	0	0	0	0.267	0.26	0	0.291	0.273	FALSE	NC
Itpka	0.237977	0	0.330998	0.167912	0.320034	0.287113	0.253732	0.150564	0.288	0	0.295	0.27	0.295	0.302	0.289	0.268	FALSE	NC
Ltk	0.141142	0.200163	0.13676	0.169178	0.253077	0.116821	0.361166	0.268312	0.272	0.281	0.268	0.271	0.287	0.275	0.299	0.286	FALSE	NC
Oxt	0	0	0	0	0	0	0	0	0	0	0	0	0	0	0	0	FALSE	NC
Ppp1r14d	0	0	0	0	0	0	0	0	0	0	0	0	0	0	0	0	FALSE	NC
Prnd	0	0	0	0	0	0	0	0	0	0	0	0	0	0	0	0	FALSE	NC
Fsip1	0.515254	0.336099	0.417706	0.425757	0.808931	0.0780006	0.457709	0.272688	0.314	0.296	0.303	0.299	0.33	0.268	0.306	0.287	FALSE	NC
Tmco5	0	0	0	0	0	0	0	0	0	0	0	0	0	0	0	0	FALSE	NC
Fermt1	0	0	0	0	0.0370394	0	0.0314398	0.0522779	0	0	0	0	0.245	0	0.242	0.246	FALSE	NC
Prom2	0.248069	0.351725	1.13987	0.717542	0.181973	0.435333	0.250078	0.737105	0.289	0.298	0.344	0.319	0.278	0.317	0.288	0.325	FALSE	NC
Bub1	0.279658	1.60009	0.817232	0.0892303	1.29746	0.0762915	0.458463	0.276758	0.293	0.36	0.329	0.255	0.352	0.268	0.306	0.287	FALSE	NC
Acoxl	0.0380613	0	0.0705819	0.0716065	0.102362	0.0459141	0.0324643	0.192083	0.248	0	0.253	0.251	0.262	0.261	0.243	0.276	FALSE	NC
Il1b	0.398812	0.499806	0.208249	0.375206	0.213348	0.384927	1.18365	1.62728	0.304	0.309	0.28	0.295	0.282	0.312	0.345	0.361	FALSE	NC
Il1a	0	0.0949504	0	0.103099	0.0982474	0	0.186948	0	0	0.261	0	0.258	0.261	0	0.279	0	FALSE	NC
Tgm3	0.101975	0	0	0	0.0938073	0	0.0892454	0	0.264	0	0	0	0.26	0	0.258	0	FALSE	NC
Tgm6	0	0	0	0	0	0	0	0	0	0	0	0	0	0	0	0	FALSE	NC
1700020A23Rik	0	0	0	0	0	0	0	0	0	0	0	0	0	0	0	0	FALSE	NC
Otor	0	0	0	0	0	0	0	0	0	0	0	0	0	0	0	0	FALSE	NC
Scp2d1	0	0.12331	0	0	0	0.171701	0	0	0	0.267	0	0	0	0.285	0	0	FALSE	NC
Nkx2-2	0	0.15783	0.359941	0.539271	0.182965	0	0	0.215188	0	0.273	0.299	0.308	0.278	0	0	0.279	FALSE	NC
Cst8	0	0	0	0	0	0	0	0	0	0	0	0	0	0	0	0	FALSE	NC
Cst12	0	0	0	0	0	0	0	0	0	0	0	0	0	0	0	0	FALSE	NC
8030411F24Rik	0	0	0	0	0	0	0	0	0	0	0	0	0	0	0	0	FALSE	NC
Cst9	0	0	0	0	0	0	0	0	0	0	0	0	0	0	0	0	FALSE	NC
9230104L09Rik	0	0	0	0	0	0	0	0	0	0	0	0	0	0	0	0	FALSE	NC
Defb22	0	0	0	0	0	0	0	0	0	0	0	0	0	0	0	0	FALSE	NC
Sun5	0	0	0	0	0	0	0	0	0	0	0	0	0	0	0	0	FALSE	NC
Bpifb2	0	0	0	0	0	0	0	0	0	0	0	0	0	0	0	0	FALSE	NC
Bpifa3	0	0	0	0	0	0	0	0	0	0	0	0	0	0	0	0	FALSE	NC
Bpifa1	0	0	0	0	0	0	0	0	0	0	0	0	0	0	0	0	FALSE	NC
Bpifa5	0.691925	0	0	0	0	0	0	0	0.326	0	0	0	0	0	0	0	FALSE	NC
Bpifb1	0.302421	0.494357	0.113165	0	1.2584	0	0	0.257376	0.295	0.309	0.263	0	0.349	0	0	0.285	FALSE	NC
Fam209	0	0	0.999294	0.437347	0	0.777043	0	0.694417	0	0	0.338	0.301	0	0.339	0	0.322	FALSE	NC
Ankrd60	0	0	0	0	0	0	0	0.167109	0	0	0	0	0	0	0	0.272	FALSE	NC
1700021F07Rik	0	0	0	0	0	0	0	0	0	0	0	0	0	0	0	0	FALSE	NC
Fabp9	0	0	0	0	0	0	0	0	0	0	0	0	0	0	0	0	FALSE	NC
Fabp12	0	0	0	0	0	0	0	0	0	0	0	0	0	0	0	0	FALSE	NC
Chmp4c	0.279658	0.378363	0.421399	0.213772	0.266405	0.168704	0.387639	0.235916	0.293	0.3	0.303	0.277	0.289	0.285	0.301	0.282	FALSE	NC
Car1	0.271758	0.470926	2.09854	1.8323	0.324862	0	1.50673	1.33728	0.292	0.307	0.375	0.364	0.296	0	0.355	0.351	FALSE	NC
Cypt12	0	0	0	0	0.176309	0	0	0	0	0	0	0	0.277	0	0	0	FALSE	NC
Ntsr1	0.441806	0.334951	0.537699	0.493151	0.445619	0.566342	0.234354	0.372699	0.308	0.296	0.312	0.304	0.306	0.326	0.286	0.298	FALSE	NC
a	0	0	0	0	0	0	0	0	0	0	0	0	0	0	0	0	FALSE	NC
Sla2	0	0	0.13494	0.171133	0	0	0.177399	0.0920727	0	0	0.267	0.271	0	0	0.278	0.256	FALSE	NC
Ghrh	0	0	0	0	0	0	0	0	0	0	0	0	0	0	0	0	FALSE	NC
Ocstamp	0.0887278	0	0	0	0.053033	0	0	0	0.261	0	0	0	0.249	0	0	0	FALSE	NC
Slc2a2	0.0582636	0.0504826	0.126065	0.0548196	0.121889	0.117164	0.0662623	0.163837	0.254	0.25	0.265	0.246	0.267	0.275	0.253	0.271	FALSE	NC
Lrrc34	0	0.280007	0.116949	0.215241	0	0	0.479513	0.386802	0	0.291	0.264	0.278	0	0	0.308	0.3	FALSE	NC
Lrriq4	0	0	0	0.127889	0.0812464	0	0	0	0	0	0	0.263	0.255	0	0	0	FALSE	NC
Il21	0.140831	0.0610122	0.13059	0.0662476	0	0	0.0900959	0	0.272	0.252	0.266	0.249	0	0	0.259	0	FALSE	NC
Adad1	0	0	0	0	0	0	0	0	0	0	0	0	0	0	0	0	FALSE	NC
Il2	0	0	0	0	0	0	0	0	0	0	0	0	0	0	0	0	FALSE	NC
Stoml3	0.182293	0	0	0.228667	0.108956	0.219934	0	0.205034	0.279	0	0	0.279	0.264	0.292	0	0.278	FALSE	NC
Aadac	0	0	0	0	0	0	0	0	0	0	0	0	0	0	0	0	FALSE	NC
Il12a	0.249024	0.359615	0	0.687062	0.0949696	1.00559	0.598468	0	0.29	0.298	0	0.318	0.26	0.35	0.315	0	FALSE	NC
Otol1	0	0.127129	0.0928176	0.235439	0.354888	0	0.128079	0.16889	0	0.267	0.258	0.28	0.298	0	0.268	0.272	FALSE	NC
Sis	0.017566	0.0472303	0	0	0	0.24886	0	0.118183	0.244	0.249	0	0	0	0.297	0	0.262	FALSE	NC
Ccna1	0	0	0	0	0	0	0	0	0	0	0	0	0	0	0	0	FALSE	NC
Sohlh2	0	0	0	0	0	0	0	0.0771879	0	0	0	0	0	0	0	0.252	FALSE	NC
Tm4sf4	0	0	0	0.20406	0	0	0	0	0	0	0	0.276	0	0	0	0	FALSE	NC
Sycp1	0	0.327199	0.116723	1.95302	0	0.245519	1.6638	0.318559	0	0.296	0.264	0.367	0	0.297	0.361	0.293	FALSE	NC
Tshb	0	0	0	0	0	0	0.0209824	0.0207597	0	0	0	0	0	0	0.24	0.237	FALSE	NC
Cd2	1.68672	1.66712	0.555153	0.353011	0.200354	0	0.697658	0.762289	0.367	0.362	0.313	0.294	0.28	0	0.321	0.326	FALSE	NC
Spag17	0.129936	0.0476818	0.0386935	0.288149	0.042882	0.0345773	0.0117331	0.0696287	0.271	0.249	0.244	0.286	0.247	0.259	0.238	0.25	FALSE	NC
Hsd3b6	0	0	0	0	0	0	0	0	0	0	0	0	0	0	0	0	FALSE	NC
Hao2	0	0	0	0	0	0	0	0	0	0	0	0	0	0	0	0	FALSE	NC
Hsd3b1	0	0	0	0	0	0	0	0	0	0	0	0	0	0	0	0	FALSE	NC
Reg4	0	0	0	0	0	0	0	0	0	0	0	0	0	0	0	0	FALSE	NC
Slc25a54	0	0	0	0	0	0	0	0	0	0	0	0	0	0	0	0	FALSE	NC
1700013F07Rik	0	0	0	0.267782	0	0	0.121391	0	0	0	0	0.284	0	0	0.266	0	FALSE	NC
Chil6	0	0	0	0	0	0	0	0	0	0	0	0	0	0	0	0	FALSE	NC
Tchhl1	0	0	0	0	0	0	0	0	0	0	0	0	0	0	0	0	FALSE	NC
Lce1m	0	0	0	0	0	0	0	0	0	0	0	0	0	0	0	0	FALSE	NC
Crct1	0	0	0.41905	0	0	0	0	0	0	0	0.303	0	0	0	0	0	FALSE	NC
Lce1g	0	0	0	0	0	0	0	0	0	0	0	0	0	0	0	0	FALSE	NC
Lce1b	0	0	0	0	0	0	0	0	0	0	0	0	0	0	0	0	FALSE	NC
Sprr2j-ps	0	0	0	0	0	0	0	0	0	0	0	0	0	0	0	0	FALSE	NC
Lelp1	0	0	0	0	0	0	0	0	0	0	0	0	0	0	0	0	FALSE	NC
Creb3l4	0.34823	0.565861	0.710381	0.19657	0.374648	0.232593	0.415841	0.442279	0.3	0.314	0.323	0.275	0.299	0.294	0.303	0.305	FALSE	NC
Lrrc39	0.278949	0.655577	0.570992	0.970282	0.854269	0.126818	1.87772	0.779987	0.293	0.32	0.314	0.332	0.332	0.277	0.367	0.326	FALSE	NC
Neurog2	0.0971375	0.0841606	0	0	0	0	0	0	0.263	0.258	0	0	0	0	0	0	FALSE	NC
1700006A11Rik	0	0	0	0	0	0	0	0	0	0	0	0	0	0	0	0	FALSE	NC
Fga	0	0.0724525	0	0	0	0	0	0	0	0.256	0	0	0	0	0	0	FALSE	NC
Asic5	0	0	0	0	0	0	0	0	0	0	0	0	0	0	0	0	FALSE	NC
Tdo2	0	0	0	0	0.0565277	0	0	0	0	0	0	0	0.249	0	0	0	FALSE	NC
Rrh	0.215961	0.155932	0.492419	0.202048	0.231806	0.555933	0.518346	0.151813	0.284	0.273	0.308	0.276	0.285	0.325	0.31	0.268	FALSE	NC
Pitx2	0.0856662	0.082324	0.173709	0	0.0768064	0.114923	0.0406214	0.078558	0.26	0.258	0.275	0	0.254	0.275	0.245	0.252	FALSE	NC
Sh2d2a	0.120609	0.128965	0.111836	0.0680831	0	0	0.041153	0.0406973	0.269	0.268	0.262	0.25	0	0	0.245	0.242	FALSE	NC
Hormad1	0	0	0	0	0	0	0	0	0	0	0	0	0	0	0	0	FALSE	NC
Bnipl	0.52167	0.430299	0.139449	0	0.160726	0	0.0933626	0.679565	0.315	0.304	0.268	0	0.275	0	0.26	0.321	FALSE	NC
Oaz3	0.252208	0.0568646	0.121715	0.142278	0.10106	0.223464	0.23272	0.274244	0.29	0.251	0.265	0.266	0.262	0.293	0.286	0.287	FALSE	NC
Rpe65	0	0	0	0	0	0	0	0	0	0	0	0	0	0	0	0	FALSE	NC
Depdc1a	0.227839	0.279663	0.206262	0.244976	0.14591	0.235617	0.138816	0.283495	0.286	0.291	0.28	0.281	0.272	0.295	0.27	0.288	FALSE	NC
Dnase2b	0	0	0	0	0	0	0	0	0	0	0	0	0	0	0	0	FALSE	NC
Uox	0	0.0396392	0.0366467	0.0371817	0	0	0	0	0	0.247	0.243	0.242	0	0	0	0	FALSE	NC
Cdh17	0	0	0	0	0	0	0	0	0	0	0	0	0	0	0	0	FALSE	NC
Sdr16c5	0	0	0	0	0	0	0	0	0	0	0	0	0	0	0	0	FALSE	NC
Atp6v0d2	0.42457	1.07962	0.435168	0.320619	0.228521	0.30837	0.324604	0.25155	0.307	0.341	0.304	0.29	0.285	0.304	0.296	0.284	FALSE	NC
Cyp7a1	0	0	0	0	0	0	0	0	0	0	0	0	0	0	0	0	FALSE	NC
Clca1	0	0	0	0	0	0	0	0	0	0	0	0	0	0	0	0	FALSE	NC
Spaca1	0	0	0.167576	0	0	0.763113	0	0.228671	0	0	0.274	0	0	0.338	0	0.281	FALSE	NC
Gabrr1	0	0	0	0.222562	0	0.171246	0.121072	0.119739	0	0	0	0.279	0	0.285	0.266	0.263	FALSE	NC
1700009N14Rik	0	0	0	0	0	0	0	0	0	0	0	0	0	0	0	0	FALSE	NC
Cga	0	0	0	0	0	0	0	0	0	0	0	0	0	0	0	0	FALSE	NC
Toporsl	0	0	0	0	0	0	0	0	0	0	0	0	0	0	0	0	FALSE	NC
Stra6l	0.0809416	0.116882	0.0276512	0.152292	0.0967518	0	0.0635948	0.174434	0.259	0.265	0.241	0.268	0.26	0	0.252	0.273	FALSE	NC
Ambp	0	0	0	0	0	0	0	0	0	0	0	0	0	0	0	0	FALSE	NC
Kif12	0	0	0	0	0	0	0	0	0	0	0	0	0	0	0	0	FALSE	NC
Orm3	0	0	0.648726	0	0	0	0	0	0	0	0.319	0	0	0	0	0	FALSE	NC
Tnfsf8	0.113645	0.246161	0.290666	0.213828	0.45849	0.238124	0.339276	0.26363	0.267	0.288	0.291	0.278	0.307	0.295	0.298	0.286	FALSE	NC
Slc46a2	0	0	0	0	0	0	0	0	0	0	0	0	0	0	0	0	FALSE	NC
Bspry	0.199642	0.172981	0.370258	0.422613	0.402737	0.541959	0.127721	0.25263	0.282	0.276	0.3	0.299	0.302	0.324	0.268	0.284	FALSE	NC
Spink4	0	0	0	0	0	0	0	0	0	0	0	0	0	0	0	0	FALSE	NC
Tal2	0.145621	0.377996	0.506362	0.342497	0.29375	0.219608	0.217373	0.368524	0.273	0.3	0.309	0.292	0.292	0.292	0.284	0.298	FALSE	NC
Aqp7	0.604067	1.0761	0.357199	1.2483	0.69073	0.413115	0.109532	0.505493	0.32	0.341	0.298	0.344	0.322	0.315	0.264	0.309	FALSE	NC
Aqp3	0	0	0.306927	0	0	0	0	0	0	0	0.293	0	0	0	0	0	FALSE	NC
1700022I11Rik	0	0	0	0	0	0	0	0	0	0	0	0	0	0	0	0	FALSE	NC
Sit1	0	0	0	0	0	0	0	0.148598	0	0	0	0	0	0	0	0.268	FALSE	NC
Car9	0.213863	0.231621	0.148732	0.1509	0.143803	0.322523	0.182415	0.090203	0.284	0.286	0.27	0.268	0.272	0.306	0.278	0.255	FALSE	NC
Saxo1	0	0	0	0	0	0	0	0	0	0	0	0	0	0	0	0	FALSE	NC
4921539E11Rik	0	0	0	0	0	0	0	0	0	0	0	0	0	0	0	0	FALSE	NC
Izumo3	0.172315	0	0	0	0	0	0	0	0.277	0	0	0	0	0	0	0	FALSE	NC
2610528J11Rik	0	0	0	0	0	0	0	0	0	0	0	0	0	0	0	0	FALSE	NC
Artn	0.435711	0.172193	0.184276	0.393941	0.175945	0.356671	0.127141	0.320276	0.308	0.276	0.277	0.297	0.277	0.31	0.268	0.293	FALSE	NC
Slc5a9	0.0964855	0.0623514	0.044683	0	0.107771	0.116408	0.0617295	0.0406973	0.262	0.253	0.245	0	0.264	0.275	0.251	0.242	FALSE	NC
Angptl3	0	0	0	0	0	0	0	0	0	0	0	0	0	0	0	0	FALSE	NC
Orc1	0	0.0932822	0.155182	0.202569	0.289566	0	0.238394	0.0908155	0	0.261	0.271	0.276	0.291	0	0.287	0.256	FALSE	NC
1700012P22Rik	0	0	0	0	0	0	0	0	0	0	0	0	0	0	0	0	FALSE	NC
Pramef12	0	0	0	0	0	0	0	0	0	0	0	0	0	0	0	0	FALSE	NC
9430007A20Rik	0	0	0	0	0	0	0	0	0	0	0	0	0	0	0	0	FALSE	NC
Tnfrsf8	0.0950398	0.054898	0.058754	0	0.0852138	0	0.135115	0.0801778	0.262	0.251	0.249	0	0.256	0	0.27	0.253	FALSE	NC
Dmrtb1	0	0	0	0	0	0	0	0	0	0	0	0	0	0	0	0	FALSE	NC
Edn2	0.29592	0	0.343	0	0.464294	0.178512	0.504835	0.62408	0.295	0	0.296	0	0.308	0.287	0.309	0.318	FALSE	NC
Tfap2c	0	0	0	0	0	0	0.0463624	0	0	0	0	0	0	0	0.247	0	FALSE	NC
Tmem269	0.164888	0.63161	0.587956	0	0	0	0.639089	0.0997689	0.276	0.318	0.315	0	0	0	0.318	0.258	FALSE	NC
Kif2c	0.228339	0.172492	0.326232	0.0716065	0.298632	0	0.17564	0.208677	0.287	0.276	0.294	0.251	0.293	0	0.277	0.278	FALSE	NC
Tspan1	0.272439	0.424904	0	0.307573	0.635078	0.750926	0.185913	0.229823	0.292	0.304	0	0.289	0.319	0.337	0.279	0.282	FALSE	NC
Dmbx1	0.116282	0	0.069177	0.0526394	0.0668879	0.112509	0	0.0629318	0.268	0	0.252	0.246	0.252	0.274	0	0.248	FALSE	NC
Cyp4a31	0	0	0	0	0	0	0	0	0	0	0	0	0	0	0	0	FALSE	NC
Cyp4a14	0	0	0	0	0	0	0	0	0	0	0	0	0	0	0	0	FALSE	NC
Pax7	0	0	0.0342675	0.0341857	0	0	0.0315171	0.0623435	0	0	0.242	0.241	0	0	0.242	0.248	FALSE	NC
Tas1r2	0	0	0	0	0	0	0	0	0	0	0	0	0	0	0	0	FALSE	NC
Htr6	0.41582	0.120096	0.171368	0.304268	0.455166	0.33228	0.472921	0.233853	0.306	0.266	0.275	0.288	0.307	0.307	0.307	0.282	FALSE	NC
Pla2g2f	0	0	0	0.123838	0.0786816	0	0	0	0	0	0	0.263	0.255	0	0	0	FALSE	NC
Pla2g2c	0.0627331	0	0	0	0	0	0	0	0.254	0	0	0	0	0	0	0	FALSE	NC
Pla2g2e	0	0	0	0	0	0	0	0	0	0	0	0	0	0	0	0	FALSE	NC
Vwa5b1	0.115582	0	0.138248	0.344846	0.0906768	0.122017	0.0382052	0.237133	0.268	0	0.268	0.292	0.258	0.276	0.244	0.282	FALSE	NC
Gnat3	0	0	0	0	0	0	0	0	0	0	0	0	0	0	0	0	FALSE	NC
Spocd1	0	0	0.0971832	0.0657342	0	0.084296	0	0.0589426	0	0	0.259	0.249	0	0.269	0	0.247	FALSE	NC
Slc30a2	0.240122	0.148609	0.127236	0.22591	0.338306	0.165543	0.175562	0.173629	0.289	0.271	0.265	0.279	0.297	0.284	0.277	0.272	FALSE	NC
Cnksr1	0.131476	0.151892	0	0.0824579	0.23575	0	0.448585	0.628391	0.271	0.272	0	0.254	0.285	0	0.305	0.318	FALSE	NC
Sytl1	0.173459	0.226364	0	0.285484	0.117116	0.229905	0	0.2332	0.278	0.285	0	0.286	0.266	0.294	0	0.282	FALSE	NC
Galntl5	0	0	0	0	0	0	0	0	0	0	0	0	0	0	0	0	FALSE	NC
Hes2	0	0	0	0	0	0	0	0	0	0	0	0	0	0	0	0	FALSE	NC
Hes3	0.650491	0.512378	0.219336	0.389447	0.159052	0.428076	0.302655	0.448968	0.323	0.31	0.282	0.296	0.274	0.316	0.294	0.305	FALSE	NC
Tas1r1	0.226667	0.0654659	0.280243	0.0710861	0.10161	0.136737	0.0966777	0.318688	0.286	0.254	0.29	0.251	0.262	0.279	0.261	0.293	FALSE	NC
Uts2	0.201041	0.17419	0.186421	0.378273	0.898213	0.242547	0.857419	1.52068	0.282	0.277	0.277	0.296	0.335	0.296	0.33	0.358	FALSE	NC
Tnfrsf9	0.204556	0.132929	0.0920246	0	0	0	0.0872448	0.127983	0.282	0.268	0.257	0	0	0	0.258	0.264	FALSE	NC
Cort	0	0	0	0	0	0	0	0	0	0	0	0	0	0	0	0	FALSE	NC
Car6	0	0	0	0	0	0	0	0	0	0	0	0	0	0	0	0	FALSE	NC
Slc2a5	1.6082	0.356102	0.562948	0.289457	0.122827	0.330571	0.321357	0.491165	0.364	0.298	0.313	0.287	0.267	0.307	0.296	0.308	FALSE	NC
Masp2	0	0.0919353	0.065242	0.06655	0	0	0.0603378	0	0	0.26	0.251	0.249	0	0	0.251	0	FALSE	NC
Rbp7	0	0	0	1.3034	0	0	1.48547	2.41982	0	0	0	0.346	0	0	0.354	0.384	FALSE	NC
Trp73	0.107258	0	0	0.141272	0.0766126	0	0	0.090477	0.265	0	0	0.266	0.254	0	0	0.255	FALSE	NC
Gabrd	0.319637	0.352926	0.259344	0.300723	0.107468	0.428136	0.302636	0.545586	0.297	0.298	0.287	0.288	0.264	0.316	0.294	0.312	FALSE	NC
Tas1r3	0.460515	0.364872	0.213513	0.186851	0.217099	0.258591	0.312871	0.233087	0.31	0.299	0.281	0.273	0.283	0.298	0.295	0.282	FALSE	NC
Ttll10	0.0423134	0	0	0	0	0	0	0	0.25	0	0	0	0	0	0	0	FALSE	NC
Hgfac	0.366826	0	0	0	0.0717076	0.332606	0	0	0.302	0	0	0	0.253	0.308	0	0	FALSE	NC
Nkx1-1	0	0	0	0	0	0	0	0	0	0	0	0	0	0	0	0	FALSE	NC
Plb1	0.441768	0.0558545	0.170537	0.375101	1.03276	0.347782	0.132834	0.0508032	0.308	0.251	0.275	0.295	0.34	0.309	0.269	0.245	FALSE	NC
4930548H24Rik	0.054758	0.136962	0.155733	0.0796659	0.141718	0.149843	0.173359	0.132786	0.253	0.269	0.271	0.253	0.271	0.282	0.277	0.265	FALSE	NC
Slc30a3	0.310651	0	0.720154	1.9622	0.744794	0	0.264982	1.24916	0.296	0	0.323	0.368	0.326	0	0.29	0.348	FALSE	NC
Cwh43	0.221593	0.172522	0.258491	0.412121	0.142811	0.190639	0.169841	0.100784	0.285	0.276	0.287	0.298	0.271	0.288	0.276	0.259	FALSE	NC
Spata18	0.200615	0.319356	0.412781	0.498299	0.0980459	0	0.381337	0.229098	0.282	0.295	0.302	0.304	0.261	0	0.301	0.281	FALSE	NC
Yipf7	0.621094	0.384393	0.905026	0.333903	1.10373	0	3.10303	1.34728	0.322	0.301	0.334	0.291	0.343	0	0.398	0.352	FALSE	NC
1700001C02Rik	0	0	0	0	0	0	0	0	0	0	0	0	0	0	0	0	FALSE	NC
Olfr109	0	0	0	0	0	0	0	0	0	0	0	0	0	0	0	0	FALSE	NC
Klb	0.413505	0.444081	0.0718054	0.289429	0.136968	0.0709581	0.202624	0.339795	0.306	0.305	0.253	0.286	0.27	0.267	0.282	0.295	FALSE	NC
Chrna9	0.174753	0	0	0.0552134	0	0	0	0	0.278	0	0	0.246	0	0	0	0	FALSE	NC
Pdcl2	0	0	0	0	0	0	0	0	0	0	0	0	0	0	0	0	FALSE	NC
Nmu	0	0	0.409813	0	0	0	0.581042	0	0	0	0.302	0	0	0	0.314	0	FALSE	NC
Thegl	0	0	0	0	0	0	0	0	0	0	0	0	0	0	0	0	FALSE	NC
Gnrhr	0	0	0	0	0.0856245	0	0	0	0	0	0	0	0.256	0	0	0	FALSE	NC
Ugt2b34	0	0	0	0	0	0	0	0	0	0	0	0	0	0	0	0	FALSE	NC
Ugt2a2	0	0	0	0	0	0	0	0	0	0	0	0	0	0	0	0	FALSE	NC
Sult1b1	0	0	0	0	0	0	0	0	0	0	0	0	0	0	0	0	FALSE	NC
Sult1e1	0	0	0	0	0	0	0	0	0	0	0	0	0	0	0	0	FALSE	NC
Sult1d1	0	0	0	0	0	0	0	0	0	0	0	0	0	0	0	0	FALSE	NC
Gfi1	0.189087	0.196604	0.140272	0.142313	0.440776	0	0.193549	0.0632703	0.28	0.281	0.268	0.266	0.305	0	0.28	0.248	FALSE	NC
Smr3a	0	0	0	0	0.30542	0	0	0	0	0	0	0	0.293	0	0	0	FALSE	NC
Amtn	0	0	0	0	0	0	0	0	0	0	0	0	0	0	0	0	FALSE	NC
Enam	0	0	0	0	0	0	0	0	0	0	0	0	0	0	0	0	FALSE	NC
Ambn	0	0	0	0	0	0	0	0	0	0	0	0	0	0	0	0	FALSE	NC
Abcg3	0.188804	1.00993	0.459065	0.547105	0.223654	0.458694	0.535008	0.479423	0.28	0.338	0.306	0.309	0.284	0.318	0.311	0.307	FALSE	NC
1700016H13Rik	0	0	0	0	0	0	0	0.189166	0	0	0	0	0	0	0	0.275	FALSE	NC
Alb	0	0	0	0	0	0	0.0907144	0	0	0	0	0	0	0	0.259	0	FALSE	NC
Afm	0	0	0	0	0	0	0	0	0	0	0	0	0	0	0	0	FALSE	NC
Cxcl5	0.174167	0.301816	0.215333	0	0	0.140087	0.242559	0.241782	0.278	0.293	0.281	0	0	0.28	0.287	0.283	FALSE	NC
Cxcl15	0	0	0.47152	0	0	0	0	0	0	0	0.307	0	0	0	0	0	FALSE	NC
Ereg	0	0	0	0	0	0	0	0	0	0	0	0	0	0	0	0	FALSE	NC
Areg	0	0	0	0	0.399057	0	0	0	0	0	0	0	0.302	0	0	0	FALSE	NC
Cxcl3	0.0472459	0	0	0	0.0138626	0	0	0	0.251	0	0	0	0.24	0	0	0	FALSE	NC
Cxcl1	0.339688	0.506119	0.107206	0.330394	0.3628	0.0697471	0.284079	0.195065	0.299	0.31	0.261	0.291	0.299	0.266	0.292	0.276	FALSE	NC
U90926	0	0	0	0	0	0	0	0	0	0	0	0	0	0	0	0	FALSE	NC
Ppef2	0.831329	0.38349	0.243936	1.0067	0.630003	0.305853	0.491526	0.302675	0.334	0.3	0.285	0.333	0.319	0.304	0.308	0.291	FALSE	NC
Piwil1	0.331477	0.338073	0.324654	0.33903	0.241461	0.205935	0.125247	0.317995	0.298	0.296	0.294	0.292	0.286	0.29	0.267	0.292	FALSE	NC
B3gnt4	0.228018	0.58832	0.485138	0.724617	0.204437	0.680122	0.291753	0.706377	0.286	0.316	0.308	0.32	0.281	0.333	0.293	0.323	FALSE	NC
Il31	0	0	0	0	0	0	0	0	0	0	0	0	0	0	0	0	FALSE	NC
Hpd	0	0	0.285734	0.0724786	0	0.0929446	0	0	0	0	0.291	0.251	0	0.271	0	0	FALSE	NC
Gm13103	0	0	0	0	0	0	0	0	0	0	0	0	0	0	0	0	FALSE	NC
Morn3	0	0	0	0.541718	0	0	0	0.403089	0	0	0	0.308	0	0	0	0.301	FALSE	NC
Pde6b	0.0793731	0.426703	0.14636	0.248689	0.189769	0.209697	0	0	0.258	0.304	0.27	0.282	0.279	0.291	0	0	FALSE	NC
Gpc2	0.152462	0	0	0.0612263	0.163392	0.11676	0.0679827	0.0497878	0.274	0	0	0.248	0.275	0.275	0.253	0.245	FALSE	NC
Ankrd7	0	0	0	0.17102	0	0	0	0	0	0	0	0.271	0	0	0	0	FALSE	NC
Pla2g1b	0	0	0	0	0	0	0	0	0	0	0	0	0	0	0	0	FALSE	NC
1700123K08Rik	0.143779	0	0	0	0	0	0	0	0.273	0	0	0	0	0	0	0	FALSE	NC
Cyp2w1	0	0	0	0	0	0	0	0	0	0	0	0	0	0	0	0	FALSE	NC
Uncx	0	0	0	0	0	0	0	0.0730537	0	0	0	0	0	0	0	0.251	FALSE	NC
Tfec	0.159804	0.462187	0.57541	0.755335	0.607275	0.446335	0.454326	0.293529	0.275	0.307	0.314	0.322	0.317	0.318	0.306	0.29	FALSE	NC
Hnf1a	0	0	0	0	0	0	0	0	0	0	0	0	0	0	0	0	FALSE	NC
4930519G04Rik	0	0	0	0	0	0	0	0	0	0	0	0	0	0	0	0	FALSE	NC
Spdye4b	0	0.086571	0	0	0.134372	0.120548	0	0	0	0.259	0	0	0.27	0.276	0	0	FALSE	NC
Lhx5	0	0	0	0.387879	0.141974	0	0	0.169656	0	0	0	0.296	0.271	0	0	0.272	FALSE	NC
Sds	0	0	0	0.698258	0.348837	0.432387	0	0	0	0	0	0.318	0.298	0.316	0	0	FALSE	NC
Rasal1	0.138071	0	0.412728	0	0.0596582	0	0.379665	0.204413	0.272	0	0.302	0	0.25	0	0.3	0.278	FALSE	NC
Ankrd61	0	0.105656	0.113067	0	0	0	0.104013	0	0	0.264	0.263	0	0	0	0.263	0	FALSE	NC
Ocm	0	0	0	0	0	0	0	0	0	0	0	0	0	0	0	0	FALSE	NC
1700018F24Rik	0	0	0	0	0	0	0	0	0	0	0	0	0	0	0	0	FALSE	NC
Cyp3a25	0	0	0	0	0	0	0	0	0	0	0	0	0	0	0	0	FALSE	NC
Pdx1	0	0	0	0	0	0	0	0	0	0	0	0	0	0	0	0	FALSE	NC
Cdx2	0	0	0	0	0	0	0	0	0	0	0	0	0	0	0	0	FALSE	NC
C8b	0	0	0	0	0	0	0	0	0	0	0	0	0	0	0	0	FALSE	NC
Wdr95	0	0	0	0	0	0	0	0	0	0	0	0	0	0	0	0	FALSE	NC
Tex26	0.341711	0.429787	0.206647	0.489213	0.199803	0.236012	0.367642	0.282029	0.299	0.304	0.28	0.304	0.28	0.295	0.3	0.288	FALSE	NC
Gngt1	0	0	0	0	0	0	0	0	0	0	0	0	0	0	0	0	FALSE	NC
Hyal5	0	0	0	0	0	0	0	0	0	0	0	0	0	0	0	0	FALSE	NC
Hyal6	0	0	0	0	0	0	0	0	0	0	0	0	0	0	0	0	FALSE	NC
Hyal4	0	0	0	0	0	0	0	0	0	0	0	0	0	0	0	0	FALSE	NC
Spam1	0	0	0	0	0	0	0	0	0	0	0	0	0	0	0	0	FALSE	NC
Asb15	0.112105	0.686087	0.137674	0.577726	0.440745	0.388105	0.295494	0.500634	0.267	0.322	0.268	0.311	0.305	0.313	0.294	0.309	FALSE	NC
Fezf1	0	0	0	0	0	0	0	0	0	0	0	0	0	0	0	0	FALSE	NC
Slc13a1	0	0	0	0	0	0	0	0	0	0	0	0	0	0	0	0	FALSE	NC
Pax4	0	0	0	0	0	0	0	0	0	0	0	0	0	0	0	0	FALSE	NC
Fscn3	0	0.0492735	0	0.0222935	0	0	0.0282987	0	0	0.25	0	0.239	0	0	0.241	0	FALSE	NC
Epo	0	0	0	0	0	0	0	0	0	0	0	0	0	0	0	0	FALSE	NC
Nobox	0	0	0	0.107508	0	0	0	0	0	0	0	0.26	0	0	0	0	FALSE	NC
Dlx6	0	0	0	0.0918395	0	0	0	0.0718691	0	0	0	0.256	0	0	0	0.25	FALSE	NC
Dlx5	0	0.0673713	0.426127	0.0731537	0.0697162	0.183407	0.259337	0.0655912	0	0.254	0.303	0.251	0.253	0.288	0.289	0.249	FALSE	NC
1700012A03Rik	0	0	0	0	0	0	0	0	0	0	0	0	0	0	0	0	FALSE	NC
Ssmem1	0.16143	0.476236	0.702556	0.455625	0.434198	0	0	0.272358	0.275	0.308	0.322	0.302	0.305	0	0	0.287	FALSE	NC
Cpa5	0	0	0	0	0	0	0	0	0	0	0	0	0	0	0	0	FALSE	NC
Sspo	0.216594	0.236473	0.277675	0.30611	0.143501	0.417761	0.266973	0.193365	0.284	0.286	0.29	0.289	0.271	0.315	0.291	0.276	FALSE	NC
Aoc1	0	0	0	0	0	0	0	0	0	0	0	0	0	0	0	0	FALSE	NC
1600015I10Rik	0	0	0	0	0	0	0	0	0	0	0	0	0	0	0	0	FALSE	NC
Igf2bp3	0.0248891	0.0431363	0.0230817	0.0706501	0	0	0	0.0419948	0.246	0.248	0.24	0.25	0	0	0	0.242	FALSE	NC
4921507P07Rik	0.227413	0.27586	0.210877	0.213954	0.163113	0.704471	0.454577	0.344678	0.286	0.291	0.281	0.278	0.275	0.334	0.306	0.295	FALSE	NC
Tmem213	0	0	0	0.645049	0	0	0	0	0	0	0	0.315	0	0	0	0	FALSE	NC
Npvf	0	0	0	0	0	0	0	0	0	0	0	0	0	0	0	0	FALSE	NC
Slc23a4	0.298367	0.129264	0.184449	0	0.446673	0.372551	0.230507	0.270931	0.295	0.268	0.277	0	0.306	0.311	0.286	0.287	FALSE	NC
Stra8	0	0	0	0	0	0	0	0	0	0	0	0	0	0	0	0	FALSE	NC
Epha1	0	0	0	0	0	0	0	0	0	0	0	0	0	0	0	0	FALSE	NC
Sval1	0	0	0	0	0	0	0	0	0	0	0	0	0	0	0	0	FALSE	NC
Llcfc1	0	0	0	0	0	0	0	0	0	0	0	0	0	0	0	0	FALSE	NC
Trpv6	0	0	0	0	0	0	0	0	0	0	0	0	0	0	0	0	FALSE	NC
2210010C04Rik	0	0	0	0	0	0	0	0	0	0	0	0	0	0	0	0	FALSE	NC
1700074P13Rik	0	0	0	0	0	0	0	0	0	0	0	0	0	0	0	0	FALSE	NC
Moxd2	0	0	0	0	0	0	0	0	0	0	0	0	0	0	0	0	FALSE	NC
Prss37	0	0	0	0	0	0	0	0	0	0	0	0	0	0	0	0	FALSE	NC
Rab19	0.343364	0	0	0.129211	0.184709	0	0	0.289652	0.3	0	0	0.263	0.278	0	0	0.289	FALSE	NC
Figla	0	0	0	0	0	0	0	0	0	0	0	0	0	0	0	0	FALSE	NC
Nat8	0.160523	0.389436	0.446543	0.868399	0.575668	0	0.219074	0.352076	0.275	0.301	0.305	0.328	0.315	0	0.284	0.296	FALSE	NC
Reg3g	0	0	0	0	0	0	0	0	0	0	0	0	0	0	0	0	FALSE	NC
M1ap	0.166825	0.293108	0.360953	0.469106	0.347333	0.437712	0.189731	0.218919	0.276	0.292	0.299	0.302	0.297	0.317	0.279	0.28	FALSE	NC
Tacr1	0.337997	0.223977	0.47939	0.668785	0.662013	0.129944	0.165366	0.57683	0.299	0.285	0.308	0.317	0.321	0.278	0.275	0.315	FALSE	NC
Bmp10	0	0	0	0	0	0	0	0	0	0	0	0	0	0	0	0	FALSE	NC
Gkn2	0	0	0	0	0	0	0	0	0	0	0	0	0	0	0	0	FALSE	NC
Gkn1	0	0	0	0	0	0	0	0	0	0	0	0	0	0	0	0	FALSE	NC
Prok2	0.223775	0.528204	0.621355	0.281876	0.401257	0.359978	0.254505	0	0.285	0.311	0.317	0.285	0.302	0.31	0.289	0	FALSE	NC
Klrg1	0	0.132554	0	0	0	0	0	0	0	0.268	0	0	0	0	0	0	FALSE	NC
Gdf3	0	0.088201	0.141594	0.238302	0	0	0	0	0	0.259	0.269	0.281	0	0	0	0	FALSE	NC
Mug2	0	0	0	0	0	0	0	0	0	0	0	0	0	0	0	0	FALSE	NC
Clec4e	0.224645	0.253599	0.167017	0.501949	0.100928	0.0814876	0.455853	0.288306	0.286	0.289	0.274	0.305	0.262	0.269	0.306	0.289	FALSE	NC
Gm8882	0	0	0	0	0	0	0	0	0	0	0	0	0	0	0	0	FALSE	NC
Clec4b1	0	1.33848	1.98543	0	1.50784	0.764693	0	1.03683	0	0.353	0.372	0	0.359	0.338	0	0.339	FALSE	NC
Klrk1	0.32594	0.20734	0.375258	0.768494	0.331921	0.0407781	0.625858	0.441038	0.298	0.282	0.3	0.323	0.296	0.26	0.317	0.304	FALSE	NC
Klrb1f	0.19076	0.220372	0	0.412318	0.171024	0	0.530708	0	0.28	0.284	0	0.298	0.277	0	0.311	0	FALSE	NC
Clec2e	0.154588	0.223234	0	0	0	0	0.087902	0.26081	0.274	0.285	0	0	0	0	0.258	0.285	FALSE	NC
Cd69	0.279422	0.263623	0.0201889	0.223048	0.364412	0.0525358	0.346698	0.28879	0.293	0.29	0.239	0.279	0.299	0.263	0.298	0.289	FALSE	NC
Clec12b	0.497773	0.308068	0	0	0	0.428969	0	0.179963	0.313	0.294	0	0	0	0.316	0	0.274	FALSE	NC
Clec1b	0.0746485	0.220671	0	1.19159	0.571158	0	0.814545	0	0.258	0.284	0	0.342	0.315	0	0.328	0	FALSE	NC
Tmem52b	0	0.0651445	0	0	0	0	0	0.0634314	0	0.254	0	0	0	0	0	0.248	FALSE	NC
Olr1	0.392623	0.334507	0.168467	0.398344	0.271472	0.0730623	0.335767	0.0510852	0.304	0.296	0.274	0.297	0.29	0.267	0.297	0.245	FALSE	NC
Klrd1	0.180413	0.407901	0	0.332173	0	0	0	0.620211	0.279	0.302	0	0.291	0	0	0	0.318	FALSE	NC
Klrc1	0	0.141209	0.0758236	0.102578	0	0	0.0697514	0.229944	0	0.27	0.254	0.258	0	0	0.253	0.282	FALSE	NC
Klra5	0	0	0	0	0	0	0	0	0	0	0	0	0	0	0	0	FALSE	NC
Tas2r116	0	0	0	0	0	0	0	0	0	0	0	0	0	0	0	0	FALSE	NC
Tas2r103	0	0	0	0	0	0	0	0	0	0	0	0	0	0	0	0	FALSE	NC
Gprc5d	0	0	0	0	0	0	0	0	0	0	0	0	0	0	0	0	FALSE	NC
Gsg1	0	0	0	0	0	0	0	0	0	0	0	0	0	0	0	0	FALSE	NC
Erp27	0	0	0	0	0	0	0	0	0	0	0	0	0	0	0	0	FALSE	NC
Pik3c2g	0.213863	0	0.198309	0	0.0958685	0	0	0.205485	0.284	0	0.278	0	0.26	0	0	0.278	FALSE	NC
Plcz1	0	0.409722	0	0	0.0799911	0.387856	0.0406214	0	0	0.302	0	0	0.255	0.313	0.245	0	FALSE	NC
Slco1b2	0	0	0	0.0837097	0	0	0	0	0	0	0	0.254	0	0	0	0	FALSE	NC
Gys2	0	0.211626	0	0.191485	0.437956	0	0	0	0	0.283	0	0.274	0.305	0	0	0	FALSE	NC
Smco2	0	0	0	0	0	0	0	0	0	0	0	0	0	0	0	0	FALSE	NC
Klrb1c	0.123709	1.288	0.0764731	0.499255	0.68925	0.493177	0.0703409	0.48699	0.269	0.351	0.254	0.304	0.322	0.321	0.254	0.308	FALSE	NC
Cd27	0.286622	0.360671	0.190288	0.587431	0.163795	0	0.348312	0.535085	0.294	0.298	0.278	0.312	0.275	0	0.298	0.311	FALSE	NC
Scnn1a	0.369671	0.348182	0.802571	0.613255	0.277137	0.410238	0.315742	0.523835	0.302	0.297	0.328	0.313	0.29	0.314	0.295	0.31	FALSE	NC
Akap3	0.137211	0.20806	0.381709	0.0968186	0.215286	0.0827758	0.146297	0.0578789	0.272	0.282	0.301	0.257	0.283	0.269	0.272	0.247	FALSE	NC
Dyrk4	0.57999	0.291294	0.267214	0.225924	0.301422	0	0.327736	0.405152	0.319	0.292	0.288	0.279	0.293	0	0.297	0.301	FALSE	NC
Pzp	0.0462159	0.0200185	0.0778931	0.0217379	0.016226	0	0	0.0194944	0.251	0.243	0.254	0.239	0.24	0	0	0.236	FALSE	NC
Clec2h	0	0	0	0	0	0	0	0	0	0	0	0	0	0	0	0	FALSE	NC
Clec2i	0.413893	0.239832	0.326572	0.637363	0.291333	0.224022	0.532988	0.867683	0.306	0.287	0.295	0.315	0.292	0.293	0.311	0.331	FALSE	NC
Ceacam12	0	0	0	0	0	0	0	0	0	0	0	0	0	0	0	0	FALSE	NC
Ceacam11	0	0	0	0	0	0	0	0	0	0	0	0	0	0	0	0	FALSE	NC
Psg28	0	0	0	0	0	0	0	0	0	0	0	0	0	0	0	0	FALSE	NC
Sult2a8	0	0	0	0	0	0	0	0	0	0	0	0	0	0	0	0	FALSE	NC
Slc27a5	0	0.12546	0	0.202927	0	0	0	0	0	0.267	0	0.276	0	0	0	0	FALSE	NC
2900092C05Rik	0	0	0.113067	0	0	0	0	0	0	0	0.263	0	0	0	0	0	FALSE	NC
Gipr	0	0	0	0	0	0.0820201	0.144973	0.143367	0	0	0	0	0	0.269	0.272	0.267	FALSE	NC
Sbk2	0.189919	0.461031	0.313974	0.455083	0.737262	0	0.826588	0.367251	0.28	0.306	0.293	0.302	0.326	0	0.328	0.297	FALSE	NC
Oca2	0	0	0	0	0	0	0	0	0	0	0	0	0	0	0	0	FALSE	NC
4933421I07Rik	0	0	0	0	0	0	0	0	0	0	0	0	0	0	0	0	FALSE	NC
Siglecg	0.530137	0.572931	0.115136	0.615104	0.227172	0.403333	0.600507	0.63977	0.315	0.314	0.263	0.313	0.285	0.314	0.315	0.319	FALSE	NC
Ceacam18	0	0	0	0	0	0	0	0	0	0	0	0	0	0	0	0	FALSE	NC
Cyp2b10	0	0.563106	0.508696	0	0	0.211131	0	0	0	0.314	0.31	0	0	0.291	0	0	FALSE	NC
Lypd5	0	0	0	0	0	0	0	0	0	0	0	0	0	0	0	0	FALSE	NC
Tdrd12	0	0	0	0	0	0	0	0	0	0	0	0	0	0	0	0	FALSE	NC
Slc7a9	0	0	0	0	0	0	0	0	0	0	0	0	0	0	0	0	FALSE	NC
Dbx1	0	0	0	0	0	0	0	0	0	0	0	0	0	0	0	0	FALSE	NC
Cers3	0.66559	0.23068	0.277735	0.437811	0.298369	0.521965	0.255481	0.280739	0.324	0.286	0.29	0.301	0.292	0.323	0.289	0.288	FALSE	NC
Trpm1	0.0105264	0.0164066	0.0424247	0.075151	0.0655706	0	0.100447	0.154835	0.242	0.242	0.245	0.252	0.252	0	0.262	0.269	FALSE	NC
Mesp2	0	0.096412	0.206368	0.104688	0.0997661	0.134247	0.189828	0	0	0.261	0.28	0.259	0.261	0.279	0.28	0	FALSE	NC
Mesp1	0	0	0	0	0	0	0	0	0	0	0	0	0	0	0	0	FALSE	NC
Rhcg	0.0517531	0	0	0	0	0	0.0441395	0.0429296	0.252	0	0	0	0	0	0.246	0.243	FALSE	NC
Pgpep1l	0	0.586744	0.315719	0	0	0	0.484046	0	0	0.316	0.293	0	0	0	0.308	0	FALSE	NC
Cd22	0.544329	0.471637	0.0757103	0.374623	0.433113	0.0656762	0.456742	0.436227	0.316	0.307	0.254	0.295	0.304	0.266	0.306	0.304	FALSE	NC
Ccdc83	0	0.154394	0.165227	0	0	0	0.15199	0.196919	0	0.273	0.274	0	0	0	0.273	0.276	FALSE	NC
Art2b	0	0	0	0	0	0	0	0	0	0	0	0	0	0	0	0	FALSE	NC
Gm45837	0.34824	0.220579	0.95727	39.4413	6.46112	0.065616	0.32935	40.3757	0.3	0.284	0.336	0.736	0.456	0.266	0.297	0.741	FALSE	NC
Pagr1a	0.274858	1.42836	0.465432	1.53634	1.60759	0.0819428	3.74238	1.25457	0.292	0.355	0.307	0.354	0.363	0.269	0.41	0.348	FALSE	NC
Tbx6	0.707724	0.888767	0.339624	0.943051	0	0.744545	0.793689	0.276959	0.327	0.333	0.296	0.33	0	0.337	0.327	0.288	FALSE	NC
Dnajb13	0.0834551	0.108464	0.232161	0.470478	0.261879	0.151029	0.249151	0.105604	0.259	0.264	0.284	0.303	0.288	0.282	0.288	0.259	FALSE	NC
Klk7	0	0	0	0	0	0	0	0	0	0	0	0	0	0	0	0	FALSE	NC
Chrdl2	0	0	0	0.0619014	0	0	0	0	0	0	0	0.248	0	0	0	0	FALSE	NC
Aqp8	0	0	0	0	0.195635	0	0	0	0	0	0	0	0.28	0	0	0	FALSE	NC
Micalcl	0	0	0.343075	0	0	0	0.278793	0	0	0	0.296	0	0	0	0.292	0	FALSE	NC
Trat1	0	0	0	0	0	0	0	0	0	0	0	0	0	0	0	0	FALSE	NC
Slc5a2	0	0	0	0	0	0	0	0	0	0	0	0	0	0	0	0	FALSE	NC
Itgax	0.494551	0.461674	0.271844	0.978053	0.100665	0.603565	1.22221	0.270988	0.313	0.306	0.289	0.332	0.261	0.328	0.346	0.287	FALSE	NC
Prss8	0	0	0.108105	0	0	0	0	0	0	0	0.261	0	0	0	0	0	FALSE	NC
Gm21974	0	0	0	0	0	0	0	0	0	0	0	0	0	0	0	0	FALSE	NC
Fgf21	0	0	0	0	0	0	0	0	0	0	0	0	0	0	0	0	FALSE	NC
Abcc6	0.393095	0.337821	0.389548	0.584055	0.175464	0.235934	0.387658	0.695715	0.304	0.296	0.301	0.311	0.277	0.295	0.301	0.322	FALSE	NC
Ush1c	0	0	0	0	0	0	0	0	0	0	0	0	0	0	0	0	FALSE	NC
Ldhc	0	0	0	0	0	0	0	0	0	0	0	0	0	0	0	0	FALSE	NC
1700007K09Rik	0.477174	0.357763	0.147493	0.533722	0.38741	0.963207	0.135675	0.376076	0.311	0.298	0.27	0.307	0.3	0.348	0.27	0.299	FALSE	NC
Fam24a	0	0	0	0	0	0	0	0	0	0	0	0	0	0	0	0	FALSE	NC
Ern2	0	0.221849	0.346761	0.103239	0.229559	0	0.0623964	0	0	0.285	0.297	0.258	0.285	0	0.251	0	FALSE	NC
Scnn1b	0	0	0	0	0	0	0	0	0	0	0	0	0	0	0	0	FALSE	NC
Mfsd13b	0	0	0	0.216156	0.195534	0.271482	0	0.242274	0	0	0	0.278	0.28	0.3	0	0.283	FALSE	NC
Pdzd9	0	0.12657	0	0	0	0	0.105801	0.0692983	0	0.267	0	0	0	0	0.263	0.25	FALSE	NC
Hpx	0	0	0	0	0	0	0	0	0	0	0	0	0	0	0	0	FALSE	NC
Cnga4	0.477542	0.150912	0.201882	0.163861	0.27327	0	0	0.0734647	0.311	0.272	0.279	0.27	0.29	0	0	0.251	FALSE	NC
Cckbr	0	0.254953	0.428771	0.356591	0.565323	0.253575	0.429681	1.12829	0	0.289	0.304	0.294	0.315	0.298	0.304	0.343	FALSE	NC
Anks4b	0	0	0	0	0	0	0	0	0	0	0	0	0	0	0	0	FALSE	NC
Zp2	0	0	0	0	0	0	0	0	0	0	0	0	0	0	0	0	FALSE	NC
Acsm3	0.769692	1.02915	0.247161	1.31837	1.32019	0.142097	0.0669775	0.340713	0.33	0.339	0.286	0.346	0.352	0.281	0.253	0.295	FALSE	NC
Acsm2	0	0	0	0	0	0	0	0	0	0	0	0	0	0	0	0	FALSE	NC
Gp2	0	0	0	0	0	0	0	0	0	0	0	0	0	0	0	0	FALSE	NC
Umod	0	0	0	0	0	0	0	0	0	0	0	0	0	0	0	0	FALSE	NC
Pdilt	0.151196	0	0	0	0	0.0608065	0	0	0.274	0	0	0	0	0.264	0	0	FALSE	NC
Acsm5	0.2177	0	0.134578	0.311258	0.0650591	0	0	0.0918229	0.285	0	0.267	0.289	0.252	0	0	0.256	FALSE	NC
Tex36	0	0	0	0	0	0	0	0	0	0	0	0	0	0	0	0	FALSE	NC
Mmp21	0	0	0	0	0	0	0	0	0	0	0	0	0	0	0	0	FALSE	NC
BC051019	0	0	0	0	0	0	0	0	0	0	0	0	0	0	0	0	FALSE	NC
Fgf15	0	0	0	0	0	0	0	0	0	0	0	0	0	0	0	0	FALSE	NC
Fgf3	0.0940949	0	0.130877	0.132784	0.2109	0.283807	0.280909	0.595309	0.262	0	0.266	0.264	0.282	0.302	0.292	0.316	FALSE	NC
Gm498	0	0	0	0	0	0	0	0	0	0	0	0	0	0	0	0	FALSE	NC
Slc6a14	0	0	0.0292071	0.148157	0	0	0.0268683	0.0265701	0	0	0.241	0.267	0	0	0.241	0.238	FALSE	NC
Syt8	0	0	0	0	0	0	0	0	0	0	0	0	0	0	0	0	FALSE	NC
Igsf1	0.0485215	0.169584	0.226859	0.355648	0.797091	0	0.187817	0.766931	0.252	0.276	0.283	0.294	0.329	0	0.279	0.326	FALSE	NC
1700080O16Rik	0	0	0	0	0	0	0	0	0	0	0	0	0	0	0	0	FALSE	NC
3830403N18Rik	0	0.0916981	0	0	0	0	0	0.357105	0	0.26	0	0	0	0	0	0.296	FALSE	NC
Brs3	0	0	0	0	0	0	0	0	0	0	0	0	0	0	0	0	FALSE	NC
Vgll1	0	0	0	0	0	0	0	0	0	0	0	0	0	0	0	0	FALSE	NC
Cd40lg	0	0	0.160469	0	0	0	0	0.145987	0	0	0.272	0	0	0	0	0.267	FALSE	NC
Cacna1f	0	0.0424552	0	0	0	0	0	0	0	0.248	0	0	0	0	0	0	FALSE	NC
Eras	0	0	0	0	0	0	0	0	0	0	0	0	0	0	0	0	FALSE	NC
Gata1	0.454931	0.0985393	0.580033	1.17699	0.661091	0	0.824597	0.784016	0.309	0.262	0.314	0.341	0.321	0	0.328	0.327	FALSE	NC
Glod5	0	0	0	0	0.859724	0.609491	0.548336	0	0	0	0	0	0.332	0.328	0.312	0	FALSE	NC
Otc	0	0	0	0	0	0	0	0	0	0	0	0	0	0	0	0	FALSE	NC
3830417A13Rik	0	0	0	0	0.117612	0	0.1119	0.221321	0	0	0	0	0.267	0	0.264	0.28	FALSE	NC
Ctag2	0	0	0	0	0	0	0	0	0	0	0	0	0	0	0	0	FALSE	NC
4930447F04Rik	0	0	0	0	0	0	0	0	0	0	0	0	0	0	0	0	FALSE	NC
4931400O07Rik	0	0	0	0	0	0	0	0	0	0	0	0	0	0	0	0	FALSE	NC
Pgr15l	0	0	0.0372887	0.0945892	0.0721106	0	0.0343006	0.0339279	0	0	0.243	0.256	0.253	0	0.243	0.24	FALSE	NC
Awat2	0.27258	0.377881	0.151655	0.256446	0.337562	0.131541	0.418508	0.546618	0.292	0.3	0.27	0.283	0.296	0.278	0.303	0.312	FALSE	NC
Fgf16	0.657502	0.455759	0.243604	0.185571	0.352711	0	0.280416	0.221861	0.323	0.306	0.285	0.273	0.298	0	0.292	0.28	FALSE	NC
Pgk2	0	0	0	0	0	0	0	0	0	0	0	0	0	0	0	0	FALSE	NC
Tbx22	0	0	0	0	0	0	0	0	0	0	0	0	0	0	0	0	FALSE	NC
Nox1	0	0	0	0	0	0	0	0	0	0	0	0	0	0	0	0	FALSE	NC
Xkrx	0.525875	0.65713	0.652782	0.353813	0.308272	0.772869	0.421417	0.348974	0.315	0.32	0.319	0.294	0.294	0.339	0.304	0.296	FALSE	NC
4930513O06Rik	0	0	0	0	0	0	0	0	0	0	0	0	0	0	0	0	FALSE	NC
Serpina7	0	0	0	0	0	0	0	0	0	0	0	0	0	0	0	0	FALSE	NC
Il13ra2	0	0	0	0	0	0	0	0	0	0	0	0	0	0	0	0	FALSE	NC
Rs1	0	0.0481409	0.0686936	0.0348468	0.0498172	0.0446859	0.0473965	0.0624966	0	0.249	0.252	0.241	0.248	0.261	0.247	0.248	FALSE	NC
Cdx4	0	0	0	0	0	0	0	0	0	0	0	0	0	0	0	0	FALSE	NC
Tsx	0	0	0	0	0	0	0	0	0	0	0	0	0	0	0	0	FALSE	NC
Zcchc13	0.199368	0.172744	0.09244	0	0	0	0	0.0840944	0.281	0.276	0.257	0	0	0	0	0.254	FALSE	NC
Amelx	0	0	0	0	0	0	0	0	0	0	0	0	0	0	0	0	FALSE	NC
Trex2	0	0	0	0	0	0	0	0	0	0	0	0	0	0	0	0	FALSE	NC
Zfp92	0.337581	0.292503	0.313038	0.559624	0.336299	0.543059	0.440998	0.537656	0.299	0.292	0.293	0.309	0.296	0.324	0.305	0.312	FALSE	NC
Dusp9	0	0.0688559	0	0.11215	0	0	0	0	0	0.255	0	0.261	0	0	0	0	FALSE	NC
Asb9	0	0	0	0	0	0	0	0	0	0	0	0	0	0	0	0	FALSE	NC
Avpr2	0	0	0	0	0	0	0	0	0	0	0	0	0	0	0	0	FALSE	NC
Opn1mw	0	0	0.139442	0	0	0	0.23071	0	0	0	0.268	0	0	0	0.286	0	FALSE	NC
Tktl1	0	0	0	0	0	0	0	0	0	0	0	0	0	0	0	0	FALSE	NC
Nxf7	0	0	0	0	0	0	0	0	0	0	0	0	0	0	0	0	FALSE	NC
Prame	0	0	0	0	0	0	0	0	0	0	0	0	0	0	0	0	FALSE	NC
Kir3dl1	0	0	0	0	0	0	0	0	0	0	0	0	0	0	0	0	FALSE	NC
Vsig1	0	0	0	0	0	0	0	0	0	0	0	0	0	0	0	0	FALSE	NC
F7	0	0.10082	0	0	0	0	0	0	0	0.262	0	0	0	0	0	0	FALSE	NC
F10	0.0864222	0.112321	0.11954	0.284576	0.0852293	0.104264	0.421746	0	0.26	0.265	0.264	0.286	0.256	0.273	0.304	0	FALSE	NC
Proz	0	0	0	0	0	0	0	0	0	0	0	0	0	0	0	0	FALSE	NC
Atp4b	0	0	0	0	0	0	0	0	0	0	0	0	0	0	0	0	FALSE	NC
Grk1	0.0436646	0	0.0404911	0	0	0	0	0.0368371	0.25	0	0.244	0	0	0	0	0.241	FALSE	NC
1700029H14Rik	0	0	0	0	0	0	0	0	0	0	0	0	0	0	0	0	FALSE	NC
Defb8	0	0	0	0	0	0	0	0	0	0	0	0	0	0	0	0	FALSE	NC
Tpte	0	0	0	0.112804	0	0	0	0	0	0	0	0.261	0	0	0	0	FALSE	NC
Cd209d	0	0	0.324669	0	0	0	0	0	0	0	0.294	0	0	0	0	0	FALSE	NC
1700016D06Rik	0	0	0	0	0	0	0	0	0	0	0	0	0	0	0	0	FALSE	NC
Tex29	0.353683	0	0	0	0	0	0	0	0.301	0	0	0	0	0	0	0	FALSE	NC
Spata4	0	0	0	0	0	0	0	0	0	0	0	0	0	0	0	0	FALSE	NC
Dkk4	0	0	0	0	0	0	0	0	0	0	0	0	0	0	0	0	FALSE	NC
Ido2	1.2384	0.788154	0.312924	0.253991	0.592979	0.5293	0.574093	0.085408	0.351	0.328	0.293	0.283	0.316	0.323	0.313	0.254	FALSE	NC
Ido1	0	0	0	0	0	0	0	0	0	0	0	0	0	0	0	0	FALSE	NC
Adam18	0	0	0	0	0	0	0	0	0	0	0	0	0	0	0	0	FALSE	NC
Adam3	0	0	0	0	0	0	0	0	0	0	0	0	0	0	0	0	FALSE	NC
Fgf20	0	0.239878	0	0	0.0495615	0	0	0	0	0.287	0	0	0.248	0	0	0	FALSE	NC
Iqcm	0.402232	0.184207	0	0	0	0	0	0.0896711	0.305	0.278	0	0	0	0	0	0.255	FALSE	NC
Isx	0	0	0	0	0	0	0	0	0	0	0	0	0	0	0	0	FALSE	NC
Anxa10	0	0	0	0	0	0	0	0	0	0	0	0	0	0	0	0	FALSE	NC
Lrp2bp	0.0632339	0.0547908	0.1759	0.0892303	0	0.190725	0.10787	0.279708	0.255	0.251	0.275	0.255	0	0.288	0.263	0.288	FALSE	NC
Gm45753	0	0	0	0.0347624	0.100804	0	0.260739	0	0	0	0	0.241	0.262	0	0.29	0	FALSE	NC
F11	0	0	0	0	0	0	0	0	0	0	0	0	0	0	0	0	FALSE	NC
Triml1	0	0	0	0	0	0	0	0	0	0	0	0	0	0	0	0	FALSE	NC
Ces1f	0.6361	1.21209	0	0.264168	1.28452	0	0.211564	0	0.322	0.348	0	0.283	0.351	0	0.283	0	FALSE	NC
Irx5	0.16966	0.229509	0.12281	0	0.277059	0.255499	0.261715	0.139338	0.277	0.285	0.265	0	0.29	0.298	0.29	0.266	FALSE	NC
Irx6	0.128376	0.190949	0.230243	0.301947	0.201423	0	0.082132	0.162443	0.27	0.279	0.283	0.288	0.28	0	0.257	0.271	FALSE	NC
Mt4	0	0	0	0	0	0	0	0	0	0	0	0	0	0	0	0	FALSE	NC
Ccl22	0.244044	0.33691	0.135779	0.321435	0.32893	0.235548	0.416324	0.288218	0.289	0.296	0.267	0.29	0.296	0.295	0.303	0.289	FALSE	NC
Ccl17	0	0.271528	0	0	0	0	0	0	0	0.29	0	0	0	0	0	0	FALSE	NC
Drc7	0	0	0	0.428176	0	0	0	0.12887	0	0	0	0.3	0	0	0	0.264	FALSE	NC
Cngb1	0.122329	0.166186	0.270515	0.244096	0.661858	0.145867	0.161684	0.340794	0.269	0.275	0.289	0.281	0.321	0.281	0.274	0.295	FALSE	NC
1700018B08Rik	0	0.0918741	0	0	0	0.038382	0.0851088	0.084175	0	0.26	0	0	0	0.26	0.257	0.254	FALSE	NC
Dnaaf1	0	0	0	0.108211	0	0	0	0	0	0	0	0.26	0	0	0	0	FALSE	NC
Hsd17b2	0.163877	0.141989	0.0759822	0.231262	0.293851	0.0988621	0.0698963	0.138242	0.276	0.27	0.254	0.28	0.292	0.272	0.254	0.266	FALSE	NC
Bco1	0	0.561162	0.1959	0.478748	0.207382	0.111625	0.118385	0.397706	0	0.313	0.278	0.303	0.281	0.274	0.266	0.3	FALSE	NC
Gm45711	0	0	0	0	0	0	0	0	0	0	0	0	0	0	0	0	FALSE	NC
Cdh16	0	0	0	0	0	0	0	0	0	0	0	0	0	0	0	0	FALSE	NC
Ces2e	0	0.115742	0	0.0754041	0	0.0966978	0	0	0	0.265	0	0.252	0	0.272	0	0	FALSE	NC
Hsd11b2	0	0.10186	0	0	0	0	0	0	0	0.263	0	0	0	0	0	0	FALSE	NC
Tsnaxip1	0	0	0	0	0	0	0	0	0	0	0	0	0	0	0	0	FALSE	NC
Ctrl	0	0.385258	0	0	0.590391	0	0	0.555499	0	0.301	0	0	0.316	0	0	0.313	FALSE	NC
Dpep3	0	0.160256	0	0	0	0	0	0	0	0.274	0	0	0	0	0	0	FALSE	NC
Tmed6	0	0	0	0	0	0	0	0	0	0	0	0	0	0	0	0	FALSE	NC
1700012B09Rik	0	0	0	0.443704	0	0	0	0	0	0	0	0.301	0	0	0	0	FALSE	NC
Izumo1r	0	0	0	0	0	0	0	0	0	0	0	0	0	0	0	0	FALSE	NC
Hephl1	0.0616748	0.0356293	0	0	0	0	0.0350738	0	0.254	0.246	0	0	0	0	0.243	0	FALSE	NC
Ctrb1	0	0	0	0	0	0	0	0	0	0	0	0	0	0	0	0	FALSE	NC
Tbx20	0.047586	0	0.0514806	0.111932	0	0	0	0.0802906	0.251	0	0.247	0.261	0	0	0	0.253	FALSE	NC
Glb1l3	0	0	0	0	0	0	0	0	0	0	0	0	0	0	0	0	FALSE	NC
Spata19	0	0	0	0.305878	0	0	0	0	0	0	0	0.288	0	0	0	0	FALSE	NC
St14	0.43144	0.149971	0.342146	0.311209	0.406813	0.249435	0.27945	0.572358	0.307	0.272	0.296	0.289	0.302	0.297	0.292	0.314	FALSE	NC
Trim29	0	0	0.146677	0.186028	0.177278	0	0	0.0667195	0	0	0.27	0.273	0.277	0	0	0.249	FALSE	NC
Pou2f3	0.0828787	0.0897621	0.23056	0.155949	0.260074	0.200825	0.176741	0.243539	0.259	0.26	0.283	0.268	0.288	0.29	0.277	0.283	FALSE	NC
Crtam	0.187216	0.130006	0	0.161329	0.0384342	0.0517199	0.0548481	0.0723284	0.28	0.268	0	0.269	0.246	0.263	0.25	0.251	FALSE	NC
Kcnj5	0	0.0400065	0	0.303712	0.0413942	0.0557049	0.0393843	0.0389486	0	0.247	0	0.288	0.246	0.264	0.245	0.241	FALSE	NC
Btg4	0	0	0	0	0	0	0	0	0	0	0	0	0	0	0	0	FALSE	NC
4833427G06Rik	0.11116	0.189419	0.103074	0.104583	0.298988	0.134109	0	0.0937731	0.266	0.279	0.26	0.259	0.293	0.279	0	0.256	FALSE	NC
Tex12	0	0	0	0	0	0	0	0	0	0	0	0	0	0	0	0	FALSE	NC
Plet1	0	0	0.47504	0	0.449455	0	0.163868	0.161161	0	0	0.308	0	0.306	0	0.275	0.27	FALSE	NC
Apoa5	0	0	0	0	0	0	0	0	0	0	0	0	0	0	0	0	FALSE	NC
Apoa4	0	0	0	0	0	0	0	0	0	0	0	0	0	0	0	0	FALSE	NC
Apoc3	0	0	0	0	0	0	0	0	0	0	0	0	0	0	0	0	FALSE	NC
Apoa1	0	0	0	0	0	0	0	0	0	0	0	0	0	0	0	0	FALSE	NC
Tmprss4	0	0	0	0	0	0	0	0	0	0	0	0	0	0	0	0	FALSE	NC
Cd3e	0	0.0641037	0	0.486048	0.198982	0	0.0723609	0.0715628	0	0.253	0	0.304	0.28	0	0.254	0.25	FALSE	NC
Cd3d	0	0.23182	0.124049	0	0	0	0	0	0	0.286	0.265	0	0	0	0	0	FALSE	NC
Treh	0	0	0	0	0	0	0	0	0	0	0	0	0	0	0	0	FALSE	NC
Pate4	0	0	0	0	0	0	0	0	0	0	0	0	0	0	0	0	FALSE	NC
Pdzd3	0.246605	0.417091	0.33377	0.892043	0.221089	0.771564	0.247517	0.416056	0.289	0.303	0.295	0.328	0.284	0.339	0.288	0.302	FALSE	NC
D730048I06Rik	0	0	0	0	0	0	0	0	0	0	0	0	0	0	0	0	FALSE	NC
Acrv1	0	0	0	0	0	0	0	0	0	0	0	0	0	0	0	0	FALSE	NC
Robo3	0.129794	0.0581732	0.0997965	0.040705	0	0	0.30339	0	0.271	0.252	0.259	0.243	0	0	0.294	0	FALSE	NC
Icam5	0	0.286198	0.204193	0.138114	0.282569	0.221394	0.125228	0.185765	0	0.292	0.279	0.265	0.291	0.293	0.267	0.275	FALSE	NC
Bcl2l10	0	0	0	0	0	0	0	0	0	0	0	0	0	0	0	0	FALSE	NC
Aqp9	0.234699	0.464735	0.759316	0.294415	0.280569	0.141581	0.581583	0.428982	0.288	0.307	0.326	0.287	0.291	0.281	0.314	0.303	FALSE	NC
Lipc	0.168998	0.322141	0.261179	0.26499	0.252526	0.13593	0.240259	0.192849	0.277	0.295	0.288	0.284	0.287	0.279	0.287	0.276	FALSE	NC
Gcnt3	0	0	0	0	0	0	0	0.04243	0	0	0	0	0	0	0	0.242	FALSE	NC
Ankk1	0	0	0.147818	0	0	0	0	0.0869472	0	0	0.27	0	0	0	0	0.255	FALSE	NC
Cyp19a1	0	0	0	0	0	0	0.0752797	0.0469833	0	0	0	0	0	0	0.255	0.244	FALSE	NC
Nr2e3	0	0	0.115809	0	0	0	0	0	0	0	0.263	0	0	0	0	0	FALSE	NC
Cyp1a2	0	0	0	0	0	0	0	0	0	0	0	0	0	0	0	0	FALSE	NC
Cyp1a1	0.300777	0.104493	0.260311	0.188651	0	0	0.239457	0.118409	0.295	0.263	0.287	0.274	0	0	0.287	0.262	FALSE	NC
Cyp11a1	0	0	0	0.239989	0.127794	0.184661	0.167521	0.0530597	0	0	0	0.281	0.268	0.288	0.276	0.246	FALSE	NC
Impg1	0	0	0	0.0909604	0	0	0	0	0	0	0	0.256	0	0	0	0	FALSE	NC
Tinag	0	0	0	0	0	0	0	0.105724	0	0	0	0	0	0	0	0.26	FALSE	NC
Fam83b	0	0	0	0	0	0	0	0	0	0	0	0	0	0	0	0	FALSE	NC
Eomes	0.0911467	0	0	0.0857492	0.0817191	0	0.0777442	0	0.261	0	0	0.254	0.255	0	0.256	0	FALSE	NC
Trim42	0	0	0	0	0	0	0	0	0	0	0	0	0	0	0	0	FALSE	NC
Cldn18	0	0	0.360591	0.0487785	0	0	0	0	0	0	0.299	0.245	0	0	0	0	FALSE	NC
Prss44	0	0	0	0	0	0.0753382	0	0	0	0	0	0	0	0.267	0	0	FALSE	NC
Tdgf1	0.111963	0.145517	0.648892	0.34235	0.527021	0.337717	0	0.188908	0.266	0.271	0.319	0.292	0.312	0.308	0	0.275	FALSE	NC
Vipr1	0.0441276	0.0764699	0.0818357	0.0622742	0.118689	0	0.0752797	0.0930639	0.25	0.256	0.255	0.248	0.267	0	0.255	0.256	FALSE	NC
Lyzl4	0.0427386	0	0	0.0402057	0.101223	0	0.314495	0	0.25	0	0	0.242	0.262	0	0.295	0	FALSE	NC
1700080E11Rik	0	0	0	0	0	0	0	0	0	0	0	0	0	0	0	0	FALSE	NC
Col6a4	0.280735	0	0.287531	0.0828306	0.24797	0.0354103	0.025032	0.0742706	0.293	0	0.291	0.254	0.287	0.26	0.241	0.251	FALSE	NC
Mst1	0	0	0	0	0.036435	0	0.0815715	0	0	0	0	0	0.245	0	0.256	0	FALSE	NC
Cdhr4	0.0494286	0.0755746	0.695078	0.0820641	0.241174	0.558243	0.039394	0.272567	0.252	0.256	0.322	0.254	0.286	0.325	0.245	0.287	FALSE	NC
Oas1d	0	0	0	0	0	0	0	0	0	0	0	0	0	0	0	0	FALSE	NC
A930018P22Rik	0	0	0	0	0	0.58199	0	0	0	0	0	0	0	0.327	0	0	FALSE	NC
Bmp8a	0.568906	1.39358	0.665509	0.286996	0.637759	0.309031	0.267707	0.644154	0.318	0.355	0.32	0.286	0.319	0.305	0.291	0.319	FALSE	NC
Kap	0	0	0	0	0	0	0	0	0	0	0	0	0	0	0	0	FALSE	NC
Troap	0.0897955	0.0827908	0.132893	0.224729	0.128499	0.0576373	0.326006	0.161202	0.261	0.258	0.266	0.279	0.269	0.264	0.296	0.27	FALSE	NC
Alox12b	0	0	0.330047	0	0	0	0	0.375318	0	0	0.295	0	0	0	0	0.299	FALSE	NC
Cyp2c38	0	0	0	0	0	0	0	0	0	0	0	0	0	0	0	0	FALSE	NC
Loxhd1	0	0	0	0	0	0	0	0	0	0	0	0	0	0	0	0	FALSE	NC
Alpk2	0.387681	0.361979	0.359488	0.308586	0.615125	0.12601	0.57477	0.541226	0.303	0.299	0.299	0.289	0.318	0.277	0.313	0.312	FALSE	NC
Rag2	0	0.136847	0.0473567	0.02972	0.028322	0.0381071	0.0538913	0	0	0.269	0.246	0.24	0.243	0.26	0.249	0	FALSE	NC
1700031F05Rik	0	0	0	0	0	0	0	0	0	0	0	0	0	0	0	0	FALSE	NC
Tex43	0	0	0	0	0	0	0	0	0	0	0	0	0	0	0	0	FALSE	NC
Adgre4	0.293813	0.644274	0.172372	0.204038	0.435647	0.223653	0.237843	0.239147	0.294	0.319	0.275	0.276	0.305	0.293	0.287	0.283	FALSE	NC
Odf4	0	0	0	0	0	0	0	0	0	0	0	0	0	0	0	0	FALSE	NC
Fshr	0	0	0	0	0	0	0	0	0	0	0	0	0	0	0	0	FALSE	NC
Lipi	0	0	0	0	0	0	0	0	0	0	0	0	0	0	0	0	FALSE	NC
Guca2b	0	0	0	0	0	0	0	0	0	0	0	0	0	0	0	0	FALSE	NC
Olfr281	0	0	0.0110574	0	0	0	0	0.0100575	0	0	0.237	0	0	0	0	0.234	FALSE	NC
Slc16a8	0	0	0	0	0	0	0	0	0	0	0	0	0	0	0	0	FALSE	NC
Nlrp4f	0.376162	0.237077	0.141217	0.0573091	0.218463	0.312355	0.246821	0.256941	0.302	0.286	0.269	0.247	0.283	0.305	0.288	0.285	FALSE	NC
Asic4	0	0.0702792	0.0752118	0.457847	0.21816	0	0	0.307898	0	0.255	0.254	0.302	0.283	0	0	0.291	FALSE	NC
Klra9	0	0	0	0	0	0	0	0	0	0	0	0	0	0	0	0	FALSE	NC
Klrc3	0	0	0	0	0	0	0	0	0	0	0	0	0	0	0	0	FALSE	NC
1700028P14Rik	0	0	0	0	0	0	0	0	0	0	0	0	0	0	0	0	FALSE	NC
Vsx1	0.313835	0.173043	0.502653	0.40262	0.332107	0.172105	0.292034	0.33695	0.297	0.276	0.309	0.298	0.296	0.285	0.293	0.294	FALSE	NC
Hsd17b3	0	0	0	0	0	0	0	0	0	0	0	0	0	0	0	0	FALSE	NC
Cst10	0	0	0	0	0	0	0	0	0	0	0	0	0	0	0	0	FALSE	NC
BC016579	0.345396	0	0.22877	0.298789	0	0.238124	0.126262	0	0.3	0	0.283	0.288	0	0.295	0.267	0	FALSE	NC
Tpsg1	0	0	0	0	0	0	0	0	0	0	0	0	0	0	0	0	FALSE	NC
Slc9c1	0	0	0	0	0	0	0	0	0	0	0	0	0	0	0	0	FALSE	NC
AA467197	0.409697	0.49337	0.0991923	0.164881	0.118356	0	0.349462	0.222723	0.306	0.309	0.259	0.27	0.267	0	0.298	0.28	FALSE	NC
Gm9758	0	0	0	0	0	0	0	0	0	0	0	0	0	0	0	0	FALSE	NC
Gm5134	0	0.0660398	0.03534	0.071712	0	0.0459828	0.0770097	0.0321469	0	0.254	0.243	0.251	0	0.262	0.256	0.239	FALSE	NC
Duox1	0	0.0533751	0.0380817	0.0386374	0	0	0	0	0	0.251	0.243	0.242	0	0	0	0	FALSE	NC
Magea4	0	0	0	0	0	0	0	0	0	0	0	0	0	0	0	0	FALSE	NC
Trim69	0.181982	0.24548	0.1125	0.11414	0.10877	0.146374	0.206973	0.0972304	0.279	0.288	0.262	0.261	0.264	0.281	0.282	0.257	FALSE	NC
Rtp1	0	0.180221	0	0.0978453	0.124322	0.167295	0	0.14622	0	0.278	0	0.257	0.268	0.284	0	0.267	FALSE	NC
Syce1l	0	0	0	0	0.106663	0	0	0	0	0	0	0	0.264	0	0	0	FALSE	NC
Strc	0	0	0	0	0	0	0	0	0	0	0	0	0	0	0	0	FALSE	NC
Idi2	0	0	0	0	0	0	0	0	0	0	0	0	0	0	0	0	FALSE	NC
Acsm1	0	0	0	0	0	0	0	0	0	0	0	0	0	0	0	0	FALSE	NC
Myo5c	0.132166	0.235976	0.136519	0.060509	0.057659	0.0581956	0.109716	0.432061	0.271	0.286	0.267	0.247	0.25	0.264	0.264	0.304	FALSE	NC
1300017J02Rik	0.912422	0.205152	0.298204	0.222759	0	0.153468	0.313412	0.332453	0.337	0.282	0.292	0.279	0	0.283	0.295	0.294	FALSE	NC
Emx1	0	0	0	0	0	0	0	0	0	0	0	0	0	0	0	0	FALSE	NC
Fndc3c1	0	0	0	0	0	0	0	0	0	0	0	0	0	0	0	0	FALSE	NC
St18	0.238639	0.206774	0.374201	0.815851	0.68746	0.0885903	0.140923	0.597034	0.288	0.282	0.3	0.325	0.322	0.27	0.271	0.316	FALSE	NC
Calm4	0	0	0	0	0	0	0	0	0	0	0	0	0	0	0	0	FALSE	NC
Clcnka	0	0	0	0	0	0	0	0	0	0	0	0	0	0	0	0	FALSE	NC
Npbwr1	0	0.0253828	0	0.027561	0	0.0353416	0	0.0741417	0	0.244	0	0.24	0	0.26	0	0.251	FALSE	NC
Lpcat2b	0	0	0	0	0.0659425	0	0.0663203	0	0	0	0	0	0.252	0	0.253	0	FALSE	NC
Fgb	0	0	0	0	0	0	0	0	0	0	0	0	0	0	0	0	FALSE	NC
Tpbpa	0	0	0	0	0	0	0	0	0	0	0	0	0	0	0	0	FALSE	NC
Foxh1	0	0	0.153588	0	0	0	0	0	0	0	0.271	0	0	0	0	0	FALSE	NC
Olfr1015	0	0	0	0	0	0	0	0	0	0	0	0	0	0	0	0	FALSE	NC
Fancd2os	0	0	0.0738523	0	0	0	0	0	0	0	0.253	0	0	0	0	0	FALSE	NC
Rnf225	0.426498	0.231706	0.526392	0.305259	0	0.241723	0.256351	0	0.307	0.286	0.311	0.288	0	0.296	0.289	0	FALSE	NC
Dnah17	0.0720783	0.0375501	0.118452	0.156308	0.090669	0.0522867	0.129915	0.101848	0.257	0.247	0.264	0.269	0.258	0.263	0.268	0.259	FALSE	NC
Neu4	0.119882	0.145425	0.266799	0.315801	0.451431	0	0.184067	0.22249	0.269	0.271	0.288	0.29	0.306	0	0.279	0.28	FALSE	NC
Ccdc182	0	0	0	0	0	0	0.0766231	0	0	0	0	0	0	0	0.255	0	FALSE	NC
Prss29	0	0	0	0	0	0	0	0	0	0	0	0	0	0	0	0	FALSE	NC
Nlrp4b	0	0	0	0	0	0	0	0	0	0	0	0	0	0	0	0	FALSE	NC
Ano7	0.10859	0.117617	0.201391	0.0766208	0.649724	0.34883	0.227714	0.135123	0.265	0.265	0.279	0.252	0.32	0.309	0.285	0.265	FALSE	NC
Atp2c2	0.469964	0.349031	0.155635	0.183173	0.240772	0.283506	0.286341	0.283181	0.311	0.297	0.271	0.273	0.286	0.301	0.293	0.288	FALSE	NC
Ptgdr2	0.204537	0	0.1138	0	0.0733504	0	0.13957	0.138032	0.282	0	0.263	0	0.254	0	0.271	0.266	FALSE	NC
Serpini2	0	0	0	0	0	0	0	0	0	0	0	0	0	0	0	0	FALSE	NC
Zbbx	0	0	0	0.977982	0	0	0	0.0863509	0	0	0	0.332	0	0	0	0.254	FALSE	NC
2310007B03Rik	0	0	0	0	0	0	0	0	0	0	0	0	0	0	0	0	FALSE	NC
6430628N08Rik	0.514857	0.327169	0.245794	0.697393	0.604184	0.243913	0.207978	0.508136	0.314	0.296	0.285	0.318	0.317	0.297	0.282	0.309	FALSE	NC
Ankmy1	0.298944	0.230963	0.537094	0.287699	0.536893	0.216404	0.152995	0.257965	0.295	0.286	0.312	0.286	0.313	0.292	0.273	0.285	FALSE	NC
2018-09-14	0	0	0	0	0	0	0	0.222264	0	0	0	0	0	0	0	0.28	FALSE	NC
Gm884	0	0	0	0	0	0	0.00840844	0	0	0	0	0	0	0	0.236	0	FALSE	NC
Batf	0.927862	0.559869	0.210039	0.630921	0.110289	1.51579	0.772841	0.621058	0.338	0.313	0.28	0.314	0.265	0.371	0.326	0.318	FALSE	NC
Brip1	0.395325	0.405865	0.202101	0.655275	0.405736	0.263581	0.489622	0.631179	0.304	0.302	0.279	0.316	0.302	0.299	0.308	0.318	FALSE	NC
Gm5689	0	0	0.341134	0	0	0	0	0	0	0	0.296	0	0	0	0	0	FALSE	NC
Skint2	0	0	0	0	0	0	0	0	0	0	0	0	0	0	0	0	FALSE	NC
Csta1	0	0	0	0	0	0	0	0	0	0	0	0	0	0	0	0	FALSE	NC
Barhl2	0	0	0	0	0	0.112784	0	0	0	0	0	0	0	0.275	0	0	FALSE	NC
Ssu2	0	0	0	0.327609	0	0	0	0	0	0	0	0.291	0	0	0	0	FALSE	NC
Fbxo15	0	0	0	0	0	0	0.0728731	0	0	0	0	0	0	0	0.254	0	FALSE	NC
Myo15b	0	0	0	0	0	0	0	0	0	0	0	0	0	0	0	0	FALSE	NC
Gulo	0	0	0	0	0	0	0	0	0	0	0	0	0	0	0	0	FALSE	NC
Slc24a1	0	0.0539338	0	0	0	0	0.032155	0	0	0.251	0	0	0	0	0.243	0	FALSE	NC
Uroc1	0	0.0541404	0	0	0	0	0	0	0	0.251	0	0	0	0	0	0	FALSE	NC
Dynlrb2	0	0	0	0.815739	0	0	0	1.92059	0	0	0	0.325	0	0	0	0.371	FALSE	NC
Ly6g5c	0	0	0	0	0	0	0	0	0	0	0	0	0	0	0	0	FALSE	NC
Gbx2	0.177314	0.0768143	0.246625	0.0834073	0.158967	0.0713102	0.0432116	0.0747864	0.278	0.256	0.285	0.254	0.274	0.267	0.246	0.251	FALSE	NC
Hsd17b13	0	0	0	0.139858	0	0	0.139744	0	0	0	0	0.266	0	0	0.271	0	FALSE	NC
Zswim2	0	0	0	0.148044	0	0	0.134226	0.133487	0	0	0	0.267	0	0	0.269	0.265	FALSE	NC
Tex16	0	0.0234545	0.0501966	0.0763957	0	0	0.0230894	0.0685005	0	0.244	0.247	0.252	0	0	0.24	0.25	FALSE	NC
Olfr1347	0	0	0	0	0	0.0275433	0	0	0	0	0	0	0	0.258	0	0	FALSE	NC
Pof1b	0.110867	0.144293	0.180658	0.0785548	0.0499102	0.033581	0	0.0234755	0.266	0.271	0.276	0.253	0.248	0.259	0	0.238	FALSE	NC
Prss55	0	0	0	0	0	0	0	0	0	0	0	0	0	0	0	0	FALSE	NC
Zyg11a	0	0	0	0	0	0	0	0.0753747	0	0	0	0	0	0	0	0.252	FALSE	NC
Galp	0	0	0	0	0	0	0	0	0	0	0	0	0	0	0	0	FALSE	NC
Gpr142	0	0	0	0	0	0	0	0	0	0	0	0	0	0	0	0	FALSE	NC
4921530L21Rik	0	0	0.172773	0	0	0	0	0	0	0	0.275	0	0	0	0	0	FALSE	NC
Nlrp4c	0	0	0	0	0	0	0	0	0	0	0	0	0	0	0	0	FALSE	NC
Mfrp	0	0	0	0	0	0	0.0550028	0.0363536	0	0	0	0	0	0	0.25	0.241	FALSE	NC
Dsg1c	0	0	0.0490637	0	0.0314447	0	0.0300867	0	0	0	0.246	0	0.244	0	0.242	0	FALSE	NC
Vax2	0	0	0	0	0	0.105063	0	0	0	0	0	0	0	0.273	0	0	FALSE	NC
Cd207	0.286622	0	0	0.133712	0.128491	0	0.242463	0	0.294	0	0	0.264	0.269	0	0.287	0	FALSE	NC
Dio1	0	0	0	0	0	0	0	0	0	0	0	0	0	0	0	0	FALSE	NC
Nxnl1	0.237713	0.137314	0.257161	0.149092	0.248644	0.238992	0.101384	0.100261	0.288	0.269	0.287	0.267	0.287	0.295	0.262	0.259	FALSE	NC
Gnat1	0.0918932	0	0	0	0	0	0	0	0.261	0	0	0	0	0	0	0	FALSE	NC
Fam151a	0	0	0	0	0	0	0	0	0	0	0	0	0	0	0	0	FALSE	NC
Lrr1	0	0	0	0.135674	0.337361	0	0	0.182485	0	0	0	0.265	0.296	0	0	0.274	FALSE	NC
Spert	0	0	0	0	0	0	0	0	0	0	0	0	0	0	0	0	FALSE	NC
Tjp3	0.32285	0	0	0	0	0	0	0.0603449	0.298	0	0	0	0	0	0	0.247	FALSE	NC
Cdhr2	0	0.0680906	0.121451	0.0492919	0	0.0948083	0.0446903	0.0441949	0	0.255	0.264	0.245	0	0.271	0.246	0.243	FALSE	NC
Lbx2	0	0.344119	0.982066	0.373645	0.593459	0	0	0.335032	0	0.297	0.337	0.295	0.316	0	0	0.294	FALSE	NC
Epgn	0	0.106498	0	0.173446	0.16529	0	0.157257	0	0	0.264	0	0.271	0.276	0	0.274	0	FALSE	NC
C8a	0	0	0	0	0	0	0	0	0	0	0	0	0	0	0	0	FALSE	NC
Tbr1	0	0.136809	0.0756574	0	0.0487634	0	0	0.0458873	0	0.269	0.254	0	0.248	0	0	0.243	FALSE	NC
Creb3l3	0	0	0	0	0	0	0	0	0	0	0	0	0	0	0	0	FALSE	NC
Ccl5	1.00912	1.83012	0	0	1.2729	0	1.13802	1.68041	0.342	0.368	0	0	0.35	0	0.342	0.363	FALSE	NC
Mgat4d	0	0	0.177048	0	0.052599	0	0	0.161967	0	0	0.275	0	0.248	0	0	0.271	FALSE	NC
1700020L24Rik	0.626424	0.296253	0	0	0.515801	0	0.52488	0.285067	0.322	0.293	0	0	0.312	0	0.31	0.288	FALSE	NC
Gpr33	0	0	0	0	0	0	0.13294	0	0	0	0	0	0	0	0.269	0	FALSE	NC
Kcne3	0.575748	0.855196	0.777926	0	0.293185	0	0.839133	0.730691	0.319	0.331	0.327	0	0.292	0	0.329	0.324	FALSE	NC
Nlrp2	0	0	0	0	0	0	0	0	0	0	0	0	0	0	0	0	FALSE	NC
Ppp1r32	0	0	0.137576	0	0	0	0	0	0	0	0.268	0	0	0	0	0	FALSE	NC
Ubd	0.232346	0.301977	0	0.546487	0	0	0	0	0.287	0.293	0	0.308	0	0	0	0	FALSE	NC
Rfpl4	0	0	0	0	0	0	0	0	0	0	0	0	0	0	0	0	FALSE	NC
B020004J07Rik	0	0	0	0	0	0	0	0	0	0	0	0	0	0	0	0	FALSE	NC
Xrra1	0	0.13726	0	0.335338	0	0	0.101346	0.167044	0	0.269	0	0.292	0	0	0.262	0.272	FALSE	NC
Kcnk15	0	0	0	0	0	0	0	0	0	0	0	0	0	0	0	0	FALSE	NC
Amh	0.5613	0.112229	0	0.548385	0.348403	0.312552	0.350806	0.492631	0.317	0.265	0	0.309	0.297	0.305	0.299	0.308	FALSE	NC
Arx	0	0	0	0.105012	0	0	0	0	0	0	0	0.259	0	0	0	0	FALSE	NC
Wdr38	0.384553	0.336772	0.53285	0.468916	0.251496	0.317431	0.478034	0.439467	0.303	0.296	0.311	0.302	0.287	0.306	0.307	0.304	FALSE	NC
Kcnh4	0	0	0	0	0	0	0	0	0	0	0	0	0	0	0	0	FALSE	NC
Ssx9	0	0	0	0	0	0	0	0	0	0	0	0	0	0	0	0	FALSE	NC
Pmch	0	0	0	0	0	0	0	0	0	0	0	0	0	0	0	0	FALSE	NC
4930415L06Rik	0	0	0	0	0	0	0	0	0	0	0	0	0	0	0	0	FALSE	NC
Cfap53	0.407826	0	0.142659	0.146343	0.132358	0	0.192457	0.152071	0.305	0	0.269	0.267	0.27	0	0.28	0.268	FALSE	NC
Pet2	0	0	0	0	0	0	0	0	0	0	0	0	0	0	0	0	FALSE	NC
Crb2	0.288559	0.564973	0.220877	0.910251	0.388619	0.327659	0.246135	0.329133	0.294	0.314	0.282	0.329	0.301	0.307	0.288	0.294	FALSE	NC
Fam170a	0	0	0	0	0	0	0	0	0	0	0	0	0	0	0	0	FALSE	NC
Mageb4	0	0	0	0	0	0	0	0	0	0	0	0	0	0	0	0	FALSE	NC
Ptprh	0	0	0	0	0	0.011938	0.0253316	0	0	0	0	0	0	0.255	0.241	0	FALSE	NC
Ccr3	0.132222	0.200492	0.337169	0.373188	0	0	0.281963	0.223086	0.271	0.281	0.296	0.295	0	0	0.292	0.28	FALSE	NC
Foxa1	0.135577	0.26432	0.157146	0.159444	0.0911649	0.122678	0.200623	0.114372	0.272	0.29	0.272	0.269	0.259	0.276	0.281	0.262	FALSE	NC
Samt3	0	0	0	0	0	0	0	0	0	0	0	0	0	0	0	0	FALSE	NC
Stab2	0.078362	0.167426	0.048754	0.210445	0.0353579	0	0.123343	0.0665341	0.258	0.275	0.246	0.277	0.245	0	0.267	0.249	FALSE	NC
Slc25a21	0.627765	0.323281	0.115325	0.468023	0.111506	0.35011	0.573639	0.244805	0.322	0.295	0.263	0.302	0.265	0.309	0.313	0.283	FALSE	NC
Fthl17a	0	0	0	0	0	0	0	0	0	0	0	0	0	0	0	0	FALSE	NC
Cdcp1	0.0407354	0.0529466	0.0755517	0	0.0547842	0	0.0521226	0.0859157	0.249	0.25	0.254	0	0.249	0	0.249	0.254	FALSE	NC
Tsga8	0	0	0	0	0	0	0	0	0	0	0	0	0	0	0	0	FALSE	NC
Vmn1r172	0	0	0	0	0	0	0	0	0	0	0	0	0	0	0	0	FALSE	NC
Ccdc180	0.344536	0	0	0.676527	0	0.13934	0	0.0359104	0.3	0	0	0.317	0	0.28	0	0.24	FALSE	NC
Gc	0	0	0	0.395503	0	0	0	0	0	0	0	0.297	0	0	0	0	FALSE	NC
Igfbpl1	0.26435	0.196329	0.245129	0.071058	0.203151	0.136686	0	0	0.291	0.28	0.285	0.25	0.281	0.279	0	0	FALSE	NC
Krt17	0.418409	0	0	0.131215	0.437654	0	0	0.647096	0.306	0	0	0.264	0.305	0	0	0.319	FALSE	NC
Gdpd4	0	0	0	0	0	0	0	0	0	0	0	0	0	0	0	0	FALSE	NC
Krt33a	0	0	0	0	0	0	0	0	0	0	0	0	0	0	0	0	FALSE	NC
Olfr1509	0	0	0	0	0	0	0	0	0	0	0	0	0	0	0	0	FALSE	NC
Muc20	0	0	0	0	0	0	0	0	0	0	0	0	0	0	0	0	FALSE	NC
4930480E11Rik	0	0	0	0	0	0	0	0	0	0	0	0	0	0	0	0	FALSE	NC
Melk	0	0.443997	0.37334	0.172173	0.0984488	0.574072	0.218552	0.432278	0	0.305	0.3	0.271	0.261	0.326	0.284	0.304	FALSE	NC
Caps2	0.114335	0.0990673	0	0.107564	0	0	0	0.0643018	0.267	0.262	0	0.26	0	0	0	0.249	FALSE	NC
Grin3b	0	0.171275	0	0.247957	0.2363	0.119243	0	0.166754	0	0.276	0	0.282	0.286	0.276	0	0.272	FALSE	NC
Krt20	0	0	0.155273	0	0	0	0	0	0	0	0.271	0	0	0	0	0	FALSE	NC
Ugt2a3	0	0	0	0	0	0	0	0	0	0	0	0	0	0	0	0	FALSE	NC
Cmtm2b	0	0	0	0	0	0	0	0	0	0	0	0	0	0	0	0	FALSE	NC
Ins1	0	0	0	0	0	0	0	0	0	0	0	0	0	0	0	0	FALSE	NC
Ugt2b35	0	0	0	0	0	0	0	0	0	0	0	0	0	0	0	0	FALSE	NC
Plekhs1	0.286216	0.0826683	0.206428	0.205832	0.142563	0.115103	0.108507	0.160968	0.294	0.258	0.28	0.276	0.271	0.275	0.264	0.27	FALSE	NC
Ugt2b1	0	0	0	0	0	0	0	0	0	0	0	0	0	0	0	0	FALSE	NC
Cdhr3	0.219759	0	0	1.69476	0	0.229046	0	0.367219	0.285	0	0	0.359	0	0.294	0	0.297	FALSE	NC
Tmprss11b	0	0	0.0721378	0.0487926	0.116248	0	0.0884722	0.0656235	0	0	0.253	0.245	0.266	0	0.258	0.249	FALSE	NC
AI182371	0	0.303094	0.677352	0	0.273503	0.353829	0.214057	0.213931	0	0.294	0.321	0	0.29	0.31	0.283	0.279	FALSE	NC
Rnase1	0	0	0	0.307728	0	0	0	0	0	0	0	0.289	0	0	0	0	FALSE	NC
Ptprq	0.159634	0.663382	0.582661	0.278697	0.301584	0.0680638	0.31522	0.48338	0.275	0.321	0.315	0.285	0.293	0.266	0.295	0.307	FALSE	NC
Chst4	0	0	0	0	0	0	0	0	0	0	0	0	0	0	0	0	FALSE	NC
Olfr750	0	0	0	0	0	0	0	0	0	0	0	0	0	0	0	0	FALSE	NC
Gsx2	0	0	0	0	0	0	0	0	0	0	0	0	0	0	0	0	FALSE	NC
Ascl3	0	0.803267	0	0	0.831186	0	0	0	0	0.329	0	0	0.331	0	0	0	FALSE	NC
Odf3l2	0	0.150185	0	0	0.388511	0	0.147853	0.365551	0	0.272	0	0	0.301	0	0.272	0.297	FALSE	NC
Fam122c	0	0	0	0	0	0	0	0	0	0	0	0	0	0	0	0	FALSE	NC
1810046K07Rik	0	0	0	0	0	0	0	0	0	0	0	0	0	0	0	0	FALSE	NC
Slc17a3	0	0	0	0	0	0	0	0	0	0	0	0	0	0	0	0	FALSE	NC
Slc17a2	0.0463388	0.0607367	0.043331	0	0.062843	0.0563834	0	0	0.251	0.252	0.245	0	0.251	0.264	0	0	FALSE	NC
Il5	0.211113	0.54875	0.522019	0	0.252364	0.2547	0.240095	0.237455	0.283	0.313	0.311	0	0.287	0.298	0.287	0.283	FALSE	NC
Fam110c	0	0	0	0.098858	0.0628042	0	0	0.0295439	0	0	0	0.257	0.251	0	0	0.239	FALSE	NC
Tm6sf2	1.03365	1.19997	0.208075	1.42483	0.762686	0.808838	0.319008	0.788731	0.343	0.347	0.28	0.35	0.327	0.341	0.296	0.327	FALSE	NC
Ccdc38	0	0.0768985	0	0.0834987	0.0530485	0	0.10094	0	0	0.257	0	0.254	0.249	0	0.262	0	FALSE	NC
Cd200r3	0	0.12018	0.238664	0.0772608	0.0750551	0	0	0.04708	0	0.266	0.284	0.253	0.254	0	0	0.244	FALSE	NC
Sapcd1	0.462717	0	0	0	0	0	0	0	0.31	0	0	0	0	0	0	0	FALSE	NC
Hist1h1t	0	0	0.439881	0.334726	0.106329	0.572337	0.101162	0.300137	0	0	0.305	0.292	0.264	0.326	0.262	0.291	FALSE	NC
Leap2	0	0	0	0	0	0	0	0	0	0	0	0	0	0	0	0	FALSE	NC
Ska1	0	0.105335	0.225462	0	0.143516	0	0	0	0	0.263	0.283	0	0.272	0	0	0	FALSE	NC
Agr3	0	0	0	0	0	0	0	0	0	0	0	0	0	0	0	0	FALSE	NC
Tbc1d21	0	0	0	0	0	0	0	0	0	0	0	0	0	0	0	0	FALSE	NC
Gpr101	0.299888	0.121259	0.760388	0.790604	0.448107	0.0964831	0.136429	0.472226	0.295	0.266	0.326	0.324	0.306	0.272	0.27	0.307	FALSE	NC
Glt6d1	0	0	0	0	0	0	0	0	0	0	0	0	0	0	0	0	FALSE	NC
Lcn8	0	0	0	0	0	0	0	0	0	0	0	0	0	0	0	0	FALSE	NC
4930544G11Rik	0	0	0	0	0	0.0928072	0	0.0648901	0	0	0	0	0	0.271	0	0.249	FALSE	NC
Prss56	0	0	0	0	0	0	0	0	0	0	0	0	0	0	0	0	FALSE	NC
Akp3	0	0	0	0	0	0	0	0	0	0	0	0	0	0	0	0	FALSE	NC
Scgb2b2	0	0	0	0	0	0	0	0	0	0	0	0	0	0	0	0	FALSE	NC
Akap14	0	0	0	0.283915	0	0	0	0.101832	0	0	0	0.286	0	0	0	0.259	FALSE	NC
Stpg4	0	0	0	0	0	0	0	0	0	0	0	0	0	0	0	0	FALSE	NC
Tex44	0	0.0543623	0	0.11805	0.0562487	0	0	0	0	0.251	0	0.262	0.249	0	0	0	FALSE	NC
Grifin	0	0	0	0	0	0	0	0	0	0	0	0	0	0	0	0	FALSE	NC
Fut7	0.937793	0.722275	0.338174	0.588183	1.02763	0.188569	0.776417	0.835053	0.339	0.324	0.296	0.312	0.34	0.288	0.326	0.329	FALSE	NC
Ccdc113	0.16795	0.0727586	0.0778704	0.632025	0.150575	0.503011	0.143262	0.425033	0.277	0.256	0.254	0.314	0.273	0.322	0.272	0.303	FALSE	NC
Alx1	0	0	0.039615	0	0	0	0	0.0399479	0	0	0.244	0	0	0	0	0.242	FALSE	NC
Olfr6	0	0	0	0	0	0	0	0	0	0	0	0	0	0	0	0	FALSE	NC
Olfr11	0.0828126	0.0717561	0.0460727	0	0	0.178495	0.195878	0	0.259	0.255	0.245	0	0	0.287	0.281	0	FALSE	NC
Tmem184a	0	0	0.0695547	0	0	0	0	0.0632703	0	0	0.252	0	0	0	0	0.248	FALSE	NC
Cysrt1	0.246964	0	0	0	0.106678	0	0.0372097	0	0.289	0	0	0	0.264	0	0.244	0	FALSE	NC
Olfr701	0	0	0	0	0	0	0	0	0	0	0	0	0	0	0	0	FALSE	NC
Pramel5	0	0	0	0	0	0	0	0	0	0	0	0	0	0	0	0	FALSE	NC
Stpg3	0	0	0	0	0	0	0	0	0	0	0	0	0	0	0	0	FALSE	NC
Noxa1	0	0	0	0	0	0	0	0	0	0	0	0	0	0	0	0	FALSE	NC
Entpd8	0	0	0	0	0	0	0	0	0	0	0	0	0	0	0	0	FALSE	NC
Atoh7	0.265588	0.230114	0.369405	0.374791	0.363125	0.320419	0.226545	0.168028	0.291	0.285	0.3	0.295	0.299	0.306	0.285	0.272	FALSE	NC
Igflr1	3.86741	0	0.0913146	3.78369	0	0	0	3.24568	0.416	0	0.257	0.41	0	0	0	0.401	FALSE	NC
Mcoln3	0	0	0	0	0	0	0	0	0	0	0	0	0	0	0	0	FALSE	NC
Gjd4	0	0	0	0	0	0	0	0	0	0	0	0	0	0	0	0	FALSE	NC
Ptcra	0.29506	0.219133	0.427336	0.14021	0.283429	0.355976	0.390702	0.383933	0.295	0.284	0.304	0.266	0.291	0.31	0.301	0.3	FALSE	NC
Abcc12	0.453343	0.679728	0.824241	0.389377	0.50768	0.639413	0.413879	0.381185	0.309	0.322	0.329	0.296	0.311	0.33	0.303	0.299	FALSE	NC
Prodh2	0	0	0	0	0	0	0	0	0	0	0	0	0	0	0	0	FALSE	NC
Trpv5	0	0	0	0	0	0	0	0	0	0	0	0	0	0	0	0	FALSE	NC
C1ql2	0.16314	0.0937183	0.100295	0	0.145453	0	0	0	0.276	0.261	0.259	0	0.272	0	0	0	FALSE	NC
Piwil4	0.0987722	0	0.182131	0.400911	0.308938	0.157977	0.272694	0.0828453	0.263	0	0.276	0.297	0.294	0.283	0.291	0.254	FALSE	NC
Kirrel2	0.0554478	0	0	0.0521682	0.223724	0	0	0	0.253	0	0	0.245	0.284	0	0	0	FALSE	NC
Tex46	0	0	0	0	0	0	0	0	0	0	0	0	0	0	0	0	FALSE	NC
Cst13	0	0	0	0	0	0	0	0	0	0	0	0	0	0	0	0	FALSE	NC
Mucl2	0.262838	0	0	0	0	0	0	0	0.291	0	0	0	0	0	0	0	FALSE	NC
Stag3	0.0690829	0.546623	0.163558	0.136398	0.0866861	0.693967	0.221132	0.0586283	0.256	0.312	0.273	0.265	0.257	0.333	0.285	0.247	FALSE	NC
Try5	0	0	0	0	0	0	0	0	0	0	0	0	0	0	0	0	FALSE	NC
C130079G13Rik	0	0	0	0	0	0	0	0	0	0	0	0	0	0	0	0	FALSE	NC
Cst11	0	0	0	0	0	0	0	0	0	0	0	0	0	0	0	0	FALSE	NC
Wnt8b	0.096117	0	0	0	0	0	0.0819871	0	0.262	0	0	0	0	0	0.257	0	FALSE	NC
Cfap221	0	0	0	0	0	0	0	0	0	0	0	0	0	0	0	0	FALSE	NC
Foxa2	0	0	0.0484519	0	0	0	0	0	0	0	0.246	0	0	0	0	0	FALSE	NC
Gm12800	0	0	0	0	0	0	0	0	0	0	0	0	0	0	0	0	FALSE	NC
Clca3b	0.0845607	0	0	0	0.0865544	0.0905914	0.0823447	0.108585	0.26	0	0	0	0.257	0.271	0.257	0.26	FALSE	NC
Pax1	0.204612	0.496408	0.872776	0.269498	0.110072	0.246859	0.244347	0.276178	0.283	0.309	0.332	0.284	0.265	0.297	0.288	0.287	FALSE	NC
Azgp1	0.166778	0.648414	0	0	0.149529	0	0.284524	0.211046	0.276	0.319	0	0	0.273	0	0.292	0.279	FALSE	NC
Prr32	0.38976	0	0.63248	0.45836	1.04834	0	0.498698	0.657588	0.304	0	0.318	0.302	0.341	0	0.309	0.32	FALSE	NC
Fer1l6	0.369586	0.137161	0.199495	0.310014	0.425713	0.0319835	0.133887	0.526035	0.302	0.269	0.279	0.289	0.304	0.259	0.269	0.31	FALSE	NC
Tmprss13	0.0666639	0.0577599	0.0576966	0.0940758	0.0597667	0.160854	0.142151	0.140587	0.256	0.252	0.249	0.256	0.25	0.284	0.271	0.266	FALSE	NC
H2-M10.6	0	0	0	0	0	0	0	0	0	0	0	0	0	0	0	0	FALSE	NC
Tas2r108	0.213542	0.462562	0.198014	0.502251	0.670087	0	0.091072	0.090066	0.284	0.307	0.278	0.305	0.321	0	0.259	0.255	FALSE	NC
2210407C18Rik	0	0.281706	0	0.235488	0	0	0	0	0	0.291	0	0.28	0	0	0	0	FALSE	NC
Il22ra1	0.168403	0.145915	0.31232	0.0732803	0.183136	0	0.143649	0.177577	0.277	0.271	0.293	0.251	0.278	0	0.272	0.274	FALSE	NC
Wee2	0	0.0649914	0	0	0	0	0	0.0949094	0	0.254	0	0	0	0	0	0.257	FALSE	NC
Spaca5	0	0	0	0	0	0	0	0	0	0	0	0	0	0	0	0	FALSE	NC
Nodal	0	0	0	0	0	0	0	0	0	0	0	0	0	0	0	0	FALSE	NC
Prf1	0.174876	0.151517	0	0	0	0	0.0745838	0	0.278	0.272	0	0	0	0	0.255	0	FALSE	NC
H2-M10.5	0	0	0	0	0	0	0	0	0	0	0	0	0	0	0	0	FALSE	NC
Aldh3b3	0.263311	0.25304	0.132969	0.252374	0.155124	0.125023	0.156494	0.345299	0.291	0.289	0.266	0.282	0.274	0.277	0.274	0.296	FALSE	NC
Banf2	0	0	0	0	0	0	0	0	0	0	0	0	0	0	0	0	FALSE	NC
H2-M1	0	0	0	0	0	0	0	0	0	0	0	0	0	0	0	0	FALSE	NC
Hand1	0	0	0	0	0	0	0	0.0958442	0	0	0	0	0	0	0	0.257	FALSE	NC
Hrh4	0	0	0	0	0	0	0	0	0	0	0	0	0	0	0	0	FALSE	NC
Muc3	0	0	0	0	0	0	0	0	0	0	0	0	0	0	0	0	FALSE	NC
Nmur2	0.098262	0	0.242984	0.24653	0.205576	0.118555	0.139696	0	0.263	0	0.285	0.282	0.281	0.276	0.271	0	FALSE	NC
Taar9	0	0	0	0	0	0	0	0	0	0	0	0	0	0	0	0	FALSE	NC
Fer1l5	0	0	0	0	0	0	0	0	0	0	0	0	0	0	0	0	FALSE	NC
Tulp1	0.231968	0.0929225	0	0	0	0.285937	0.148114	0.0974802	0.287	0.26	0	0	0	0.302	0.272	0.258	FALSE	NC
Slc22a20	0	0	0	0	0	0	0	0	0	0	0	0	0	0	0	0	FALSE	NC
Tbx10	0	0	0	0	0	0	0	0	0	0	0	0	0	0	0	0	FALSE	NC
Erv3	0	0.110974	0	0.0903696	0.143531	0	0	0	0	0.264	0	0.255	0.272	0	0	0	FALSE	NC
Prss40	0	0	0	0	0	0	0	0	0	0	0	0	0	0	0	0	FALSE	NC
H2-M11	0	1.30418	1.49542	1.01149	1.3495	1.29283	0.73366	0	0	0.351	0.358	0.333	0.354	0.362	0.324	0	FALSE	NC
Aldh8a1	0.143637	0	0	0.0900883	0	0	0	0	0.273	0	0	0.255	0	0	0	0	FALSE	NC
Ephx3	0.447674	0	0.567329	0.210586	0.518691	0.16203	0.251393	0.528711	0.309	0	0.314	0.277	0.312	0.284	0.288	0.311	FALSE	NC
Pkd2l1	0.0919499	0.0796686	0.113679	0.723857	0.164872	0	0	0.946451	0.261	0.257	0.263	0.32	0.276	0	0	0.335	FALSE	NC
Nr0b2	0.286641	0.579505	0.708787	0	1.02796	0	0.652002	1.20903	0.294	0.315	0.323	0	0.34	0	0.319	0.346	FALSE	NC
Kdf1	0	0	0	0	0	0.231322	0	0	0	0	0	0	0	0.294	0	0	FALSE	NC
Rgs22	0.252028	0	0.545403	0.735356	0.0484147	0.698716	0.220891	0.414807	0.29	0	0.312	0.321	0.248	0.334	0.284	0.302	FALSE	NC
Gdf7	0	0	0.14096	0.158509	0	0.178211	0.129664	0	0	0	0.268	0.269	0	0.287	0.268	0	FALSE	NC
Armc3	0	0	0	0.523799	0	0	0	0.129514	0	0	0	0.307	0	0	0	0.264	FALSE	NC
Tmem247	0	0	0	0	0	0	0	0	0	0	0	0	0	0	0	0	FALSE	NC
Avp	0	0	0	0	0	0	0	0	0	0	0	0	0	0	0	0	FALSE	NC
Actrt3	0.386084	0.143367	0.511437	0.621813	0.24725	0.332718	0.141136	0.469929	0.303	0.27	0.31	0.314	0.287	0.308	0.271	0.307	FALSE	NC
Nek5	0	0	0	0.20247	0	0	0.0767584	0	0	0	0	0.276	0	0	0.255	0	FALSE	NC
Mbl1	0	0	0	0	0	0	0	0	0	0	0	0	0	0	0	0	FALSE	NC
Defb7	0	0	0	0	0	0	0	0	0	0	0	0	0	0	0	0	FALSE	NC
Adh4	0	0	0	0	0	0	0	0	0	0	0	0	0	0	0	0	FALSE	NC
Mat1a	0.0935657	0	0.1446	0	0	0.150513	0	0.13111	0.262	0	0.269	0	0	0.282	0	0.264	FALSE	NC
Iqch	0.105547	0.245005	0.0819414	0.135132	0.10519	0.106609	0.0501413	0.0719497	0.265	0.287	0.255	0.264	0.263	0.273	0.248	0.251	FALSE	NC
Olfr16	0.23244	0	0.095514	0.09691	0.0923505	0.124275	0.205987	0.101751	0.287	0	0.258	0.257	0.259	0.277	0.282	0.259	FALSE	NC
Crp	0	0.0494801	0	0	0	0	0	0	0	0.25	0	0	0	0	0	0	FALSE	NC
Ccr7	0.109365	0.189518	0	0.308663	0	0.197913	0.139928	0	0.266	0.279	0	0.289	0	0.289	0.271	0	FALSE	NC
A4gnt	0	0	0.0727571	0	0	0	0	0	0	0	0.253	0	0	0	0	0	FALSE	NC
Ccdc129	0	0	0	0	0	0	0	0	0	0	0	0	0	0	0	0	FALSE	NC
Muc5ac	0	0	0	0	0	0	0	0	0	0	0	0	0	0	0	0	FALSE	NC
Neurod6	0	0.0871756	0.326535	0.0946596	0.0902041	0	0	0	0	0.259	0.295	0.256	0.258	0	0	0	FALSE	NC
Rmi2	0.346851	0.250438	0.272486	0.325408	0.208606	0.139486	0.545147	0.276339	0.3	0.288	0.289	0.291	0.282	0.28	0.312	0.287	FALSE	NC
Dnah10	0.0841732	0.0857982	0.893554	0.579681	0.0967131	0.138137	0.112054	0.110278	0.26	0.259	0.333	0.311	0.26	0.28	0.265	0.261	FALSE	NC
Prm2	0	0	0	0	0	0	0	0	0	0	0	0	0	0	0	0	FALSE	NC
Cct8l1	0.214184	0.191156	0	0.311343	0.296703	0.399262	0.0940972	0.046532	0.284	0.28	0	0.289	0.292	0.314	0.26	0.244	FALSE	NC
Sult6b1	0	0	0	0	0	0	0	0	0	0	0	0	0	0	0	0	FALSE	NC
Csf3	0	0	0	0	0	0	0	0	0	0	0	0	0	0	0	0	FALSE	NC
Hsd3b5	0	0	0	0	0	0	0	0	0	0	0	0	0	0	0	0	FALSE	NC
Atp13a4	0.273402	0.508598	0.43115	3.10926	0.560597	0.17341	0.260845	0.409053	0.292	0.31	0.304	0.397	0.315	0.286	0.29	0.301	FALSE	NC
Ano2	0.247313	0.19101	0.261504	0.310668	0.222353	0.219444	0.266789	0.50754	0.289	0.28	0.288	0.289	0.284	0.292	0.29	0.309	FALSE	NC
Crygn	0	0	0	1.7343	1.31636	1.77138	1.22455	0	0	0	0	0.36	0.352	0.379	0.346	0	FALSE	NC
Cldn16	0	0	0	0	0	0	0	0	0	0	0	0	0	0	0	0	FALSE	NC
Plekhg6	0.0983565	0.312476	0.334412	0.150372	0	0	0	0.110624	0.263	0.294	0.295	0.267	0	0	0	0.261	FALSE	NC
Hand2	0.0920066	0	0	0.216409	0	0.110087	0.0784884	0.465473	0.261	0	0	0.278	0	0.274	0.256	0.306	FALSE	NC
4931409K22Rik	0	0	0	0.0655866	0	0	0	0	0	0	0	0.249	0	0	0	0	FALSE	NC
Kcna7	0.743527	0.550219	0.733893	0	0.711063	0	0.904264	0.533917	0.329	0.313	0.324	0	0.324	0	0.332	0.311	FALSE	NC
Hoxa13	0	0	0.0830517	0.750286	0.485193	0	0	0.39478	0	0	0.256	0.322	0.309	0	0	0.3	FALSE	NC
Asb10	0.232402	0.523543	0.646498	0.393554	0.541736	0.224306	1.42729	0.235255	0.287	0.311	0.319	0.297	0.313	0.293	0.353	0.282	FALSE	NC
Itln1	0	0	0	0	0	0	0	0	0	0	0	0	0	0	0	0	FALSE	NC
Hoxa11	0.331052	0.326449	0.219268	0.756383	0.551213	0.342346	0.523082	0.359055	0.298	0.296	0.282	0.322	0.314	0.309	0.31	0.297	FALSE	NC
Pnmt	0	0	0	0	0	0	0	0	0	0	0	0	0	0	0	0	FALSE	NC
Serpinf2	0	0	0	0	0	0	0	0	0	0	0	0	0	0	0	0	FALSE	NC
Fam50b	0	0	0	0	0	0	0	0	0	0	0	0	0	0	0	0	FALSE	NC
Neurod2	0	0.0596501	0.191519	0	0.0617271	0.0830593	0	0.116153	0	0.252	0.278	0	0.25	0.269	0	0.262	FALSE	NC
Gdf5	0.139857	0.282762	0.216149	0.476582	0.125391	0.168738	0.586889	0.275291	0.272	0.292	0.281	0.303	0.268	0.285	0.314	0.287	FALSE	NC
Ccdc155	0.512183	0.620208	0.194691	0.150717	0.657038	0.186525	0.56756	0.121012	0.314	0.317	0.278	0.267	0.32	0.288	0.313	0.263	FALSE	NC
Pdzk1	0	0	0	0	0	0	0.153381	0	0	0	0	0	0	0	0.273	0	FALSE	NC
Pth2	0	0	0	0	0	0	0	0	0	0	0	0	0	0	0	0	FALSE	NC
Cd160	0	0	0	0	0	0	0	0	0	0	0	0	0	0	0	0	FALSE	NC
Serpinb9f	0	0	0	0	0	0	0	0	0	0	0	0	0	0	0	0	FALSE	NC
C87499	0	0	0	0	0	0	0	0.143988	0	0	0	0	0	0	0	0.267	FALSE	NC
Ttk	0.489751	0.553961	0.278883	0.432614	0.422458	0	0.635484	0.745825	0.312	0.313	0.29	0.3	0.304	0	0.318	0.325	FALSE	NC
Foxq1	0.75858	0.483766	0.331346	0.357189	0.399793	0.727496	0.32385	0.546352	0.33	0.308	0.295	0.294	0.302	0.336	0.296	0.312	FALSE	NC
Catsper1	0	0	0	0	0	0	0	0	0	0	0	0	0	0	0	0	FALSE	NC
Gdf15	0.210017	0	0	0.263443	0	0.253386	0	0.177166	0.283	0	0	0.283	0	0.298	0	0.273	FALSE	NC
1700003F12Rik	0	0	0	0	0.719757	0.55607	0.19178	0	0	0	0	0	0.324	0.325	0.28	0	FALSE	NC
Mfsd4b5	0.455441	0.421637	0.610033	0.281377	0.449936	0.235574	0.460792	0.554975	0.309	0.304	0.316	0.285	0.306	0.295	0.306	0.313	FALSE	NC
Mc3r	0.0824724	0.178644	0.152946	0.115736	0.147879	0.0497531	0.105521	0.0695723	0.259	0.277	0.271	0.261	0.272	0.262	0.263	0.25	FALSE	NC
Cyp24a1	0	0	0	0.0571685	0	0	0	0.0512625	0	0	0	0.247	0	0	0	0.245	FALSE	NC
Bpifb5	0	0	0	0	0.177712	0	0	0	0	0	0	0	0.278	0	0	0	FALSE	NC
Sct	0	0	0	0	0	0	0	0	0	0	0	0	0	0	0	0	FALSE	NC
Colec10	0.0471608	0.163447	0	0.0887381	0.105702	0	0.221238	0.119344	0.251	0.274	0	0.255	0.263	0	0.285	0.262	FALSE	NC
AI481877	0	0	0	0	0	0	0	0	0	0	0	0	0	0	0	0	FALSE	NC
Capn8	0	0	0	0	0.0781082	0	0	0	0	0	0	0	0.255	0	0	0	FALSE	NC
Nepn	0	0	0	0	0	0	0	0	0	0	0	0	0	0	0	0	FALSE	NC
Akr1d1	0	0	0	0	0	0	0.0341846	0	0	0	0	0	0	0	0.243	0	FALSE	NC
Sycp2l	0	0	0	0	0	0	0	0	0	0	0	0	0	0	0	0	FALSE	NC
Cyp3a16	0	0	0	0	0	0	0	0	0	0	0	0	0	0	0	0	FALSE	NC
Ucn	0	0	0	0	0	0	0	0	0	0	0	0	0	0	0	0	FALSE	NC
Mbd3l1	0	0	0	0	0	0	0	0	0	0	0	0	0	0	0	0	FALSE	NC
Aspdh	0	0.315208	0.227939	0.686767	0.362079	0.296569	0.398038	0.205268	0	0.295	0.283	0.318	0.299	0.303	0.302	0.278	FALSE	NC
Txndc8	0	0	0	0	0	0	0	0	0	0	0	0	0	0	0	0	FALSE	NC
Nlrp6	0	0	0	0	0.0647337	0	0	0.0822731	0	0	0	0	0.251	0	0	0.253	FALSE	NC
Omt2b	0	0	0	0	0	0	0	0	0	0	0	0	0	0	0	0	FALSE	NC
Ptk6	0.32251	0.203231	0.609104	0.303417	0.420583	0.282991	0.250088	0.222602	0.298	0.281	0.316	0.288	0.304	0.301	0.288	0.28	FALSE	NC
Elovl3	0	1.38	0	0	0	0	0	0	0	0.354	0	0	0	0	0	0	FALSE	NC
9130409I23Rik	0	0	0	0	0	0	0	0	0	0	0	0	0	0	0	0	FALSE	NC
Kpna7	0	0	0	0	0	0	0	0	0	0	0	0	0	0	0	0	FALSE	NC
Scgb3a2	0	0	0	0	0	0	0	0	0	0	0	0	0	0	0	0	FALSE	NC
Scgb1c1	0	0	0	0	0	0	0	0	0	0	0	0	0	0	0	0	FALSE	NC
Six3	0	0	0	0	0.00878717	0.0354619	0.0250707	0.0495863	0	0	0	0	0.238	0.26	0.241	0.244	FALSE	NC
Birc7	0	0	0	0	0	0	0	0	0	0	0	0	0	0	0	0	FALSE	NC
Prl3a1	0	0	0	0	0	0	0	0	0	0	0	0	0	0	0	0	FALSE	NC
Prl3b1	0	0	0	0	0	0	0	0	0	0	0	0	0	0	0	0	FALSE	NC
E330034G19Rik	0	0.151738	0	0	0	0	0.239012	0.177279	0	0.272	0	0	0	0	0.287	0.273	FALSE	NC
Tcfl5	0.333877	0.42078	0.135227	0.645774	0.535545	0.22677	0.455138	0.375536	0.299	0.303	0.267	0.315	0.313	0.294	0.306	0.299	FALSE	NC
Klk1b16	0	0	0	0	0	0	0	0	0	0	0	0	0	0	0	0	FALSE	NC
Cldnd2	0	0	0	0	0.351518	0	0.632991	0	0	0	0	0	0.298	0	0.318	0	FALSE	NC
Rbbp8nl	0	0	0	0	0	0	0	0	0	0	0	0	0	0	0	0	FALSE	NC
Cfap157	0	0	0	0.327426	0	0	0.934196	0	0	0	0	0.291	0	0	0.334	0	FALSE	NC
Hils1	0	0	0	0	0.112234	0	0	0.105604	0	0	0	0	0.265	0	0	0.259	FALSE	NC
Asb17	0.0847308	0	0.0785728	0	0	0.102229	0	0	0.26	0	0.254	0	0	0.273	0	0	FALSE	NC
Siglecf	0.0829732	0	0	0.273226	0.223182	0.150161	0.176944	0.24499	0.259	0	0	0.284	0.284	0.282	0.278	0.283	FALSE	NC
Ttc16	0.224928	0.316562	0.346897	0.385045	0.193697	0.220484	0.16899	0.340536	0.286	0.295	0.297	0.296	0.279	0.293	0.276	0.295	FALSE	NC
Tsga13	0	0	0	0	0	0	0	0	0	0	0	0	0	0	0	0	FALSE	NC
Eme1	0.221271	0.306071	0.347721	0.65929	0.11903	0	0.104661	0.18666	0.285	0.294	0.297	0.317	0.267	0	0.263	0.275	FALSE	NC
Cpa4	0	0	0	0	0	0	0	0.0666228	0	0	0	0	0	0	0	0.249	FALSE	NC
Trhr2	0.0807149	0.0699348	0	0.379686	0.217099	0	0	0.204268	0.259	0.255	0	0.296	0.283	0	0	0.278	FALSE	NC
Sptlc3	0.0392046	0	0.0363521	0.0368792	0	0	0.0334404	0	0.249	0	0.243	0.242	0	0	0.243	0	FALSE	NC
En2	0	0.0529619	0.056677	0.114485	0.0547997	0	0	0	0	0.25	0.249	0.261	0.249	0	0	0	FALSE	NC
Rln1	0	0.0831045	0.643469	0.090236	0	0.129858	0.0272743	0.0539381	0	0.258	0.319	0.255	0	0.278	0.241	0.246	FALSE	NC
Wdr93	0	0.164051	0	0	0	0	0	0.119795	0	0.274	0	0	0	0	0	0.263	FALSE	NC
Ifi44l	0.317039	0.136212	0	0.147904	0.140943	0.379336	0.131858	0.132617	0.297	0.269	0	0.267	0.271	0.312	0.269	0.265	FALSE	NC
Cdh26	0.223161	0.0966798	0.345757	0.174958	0.218129	0.269241	0.19035	0	0.285	0.261	0.297	0.271	0.283	0.3	0.28	0	FALSE	NC
1700003H04Rik	0	0	0	0	0	0	0	0	0	0	0	0	0	0	0	0	FALSE	NC
Orm1	0	1.56997	0.841167	0	0	0	0	0.704419	0	0.359	0.33	0	0	0	0	0.323	FALSE	NC
Ptchd3	0	0	0	0	0	0	0	0	0	0	0	0	0	0	0	0	FALSE	NC
Atf7ip2	0.0389306	0	0	0	0	0	0	0	0.249	0	0	0	0	0	0	0	FALSE	NC
Rpl39l	0	0	0	0	0	0	0	0	0	0	0	0	0	0	0	0	FALSE	NC
Svs1	0	0	0	0	0	0	0	0	0	0	0	0	0	0	0	0	FALSE	NC
D1Pas1	0.11786	0.175063	0.0624474	0.205923	0.16605	0.0812557	0.129258	0.0568151	0.268	0.277	0.25	0.277	0.276	0.269	0.268	0.246	FALSE	NC
Zfp750	0.334652	0.579436	0.372894	0.661161	0.300035	0.403753	0.427699	0.564138	0.299	0.315	0.3	0.317	0.293	0.314	0.304	0.314	FALSE	NC
2300002M23Rik	0	0	0	0	0	0	0	0.063101	0	0	0	0	0	0	0	0.248	FALSE	NC
Spdye4a	0	0	0	0	0	0	0	0	0	0	0	0	0	0	0	0	FALSE	NC
Clnk	0	0	0	0	0	0	0	0	0	0	0	0	0	0	0	0	FALSE	NC
Uts2r	0.254041	0.0550281	0.05889	0	0	0	0.0424384	0.0535754	0.29	0.251	0.25	0	0	0	0.246	0.246	FALSE	NC
Tex19.1	0	0	0	0	0	0	0	0.104572	0	0	0	0	0	0	0	0.259	FALSE	NC
Tsga10ip	0	0	0	0	0	0	0	0	0	0	0	0	0	0	0	0	FALSE	NC
Spata16	0	0	0	0	0	0	0	0	0	0	0	0	0	0	0	0	FALSE	NC
Tex19.2	0	0	0	0	0	0	0	0	0	0	0	0	0	0	0	0	FALSE	NC
Mfsd4b2	0.165672	0.184559	0.0950986	0.103907	0.0990222	0.113901	0.0571967	0.0998253	0.276	0.278	0.258	0.258	0.261	0.275	0.25	0.259	FALSE	NC
Ankar	0	0	0	0	0	0	0	0	0	0	0	0	0	0	0	0	FALSE	NC
Drd5	0.205888	0.0297294	0.159094	0.161414	0.122548	0.207	0.0878053	0.0868425	0.283	0.245	0.272	0.269	0.267	0.29	0.258	0.255	FALSE	NC
Ccdc81	0.654903	0.201685	0.395704	0.099069	0	0	0.198545	0.156665	0.323	0.281	0.301	0.257	0	0	0.281	0.269	FALSE	NC
Neil3	0.220128	1.0814	1.28308	1.57443	0.63669	0.698768	1.81521	0.267651	0.285	0.342	0.35	0.355	0.319	0.334	0.365	0.286	FALSE	NC
Ttc36	0.575738	0.783394	0.0143958	0	0.713527	0.293898	0	0	0.318	0.327	0.238	0	0.324	0.303	0	0	FALSE	NC
Ccdc27	0	0	0	0	0	0	0	0	0	0	0	0	0	0	0	0	FALSE	NC
Cdsn	0	0.139977	0.149804	0.0759949	0	0	0.275603	0.272567	0	0.27	0.27	0.252	0	0	0.291	0.287	FALSE	NC
Foxp3	0	0	0	0	0	0	0	0	0	0	0	0	0	0	0	0	FALSE	NC
4921524L21Rik	0	0	0	0	0	0	0	0	0	0	0	0	0	0	0	0	FALSE	NC
Cylc2	0	0	0	0	0	0	0	0	0	0	0	0	0	0	0	0	FALSE	NC
Olfr303	0	0	0	0	0	0	0	0	0	0	0	0	0	0	0	0	FALSE	NC
Kcne1	0	0	0	0	0	0	0	0	0	0	0	0	0	0	0	0	FALSE	NC
Baat	0	0.096565	0	0	0.0999211	0	0.232962	0.0904367	0	0.261	0	0	0.261	0	0.286	0.255	FALSE	NC
Kcne2	0	0	0	0	0	0	0.109184	0.107981	0	0	0	0	0	0	0.264	0.26	FALSE	NC
Capsl	0.683827	0	0.908871	0.702323	0.510911	0	0	0	0.325	0	0.334	0.319	0.311	0	0	0	FALSE	NC
Tspan10	0	0	0	0	0	0	0	0	0	0	0	0	0	0	0	0	FALSE	NC
Batf2	0.760243	0.449162	0.540191	0.32448	0.183655	1.0464	0.723377	1.0472	0.33	0.306	0.312	0.291	0.278	0.352	0.323	0.34	FALSE	NC
Slc7a12	0	0	0	0	0	0	0	0	0	0	0	0	0	0	0	0	FALSE	NC
Cplx3	0	0.0655577	0	0	0	0	0.064542	0.0638263	0	0.254	0	0	0	0	0.252	0.249	FALSE	NC
Got1l1	0	0	0	0	0	0	0	0	0	0	0	0	0	0	0	0	FALSE	NC
Fam71f1	0	0	0	0	0	0	0	0	0	0	0	0	0	0	0	0	FALSE	NC
Exo1	0.235851	0.465653	0.268015	0.104421	0.414686	0.25044	0.721395	0.348377	0.288	0.307	0.289	0.259	0.303	0.297	0.323	0.296	FALSE	NC
Il22ra2	0.303092	0.337645	0.160597	0.285146	0.388193	0.470151	0.110798	0.473612	0.296	0.296	0.272	0.286	0.301	0.319	0.264	0.307	FALSE	NC
Defb3	0	0	0	0	0	0	0	0	0	0	0	0	0	0	0	0	FALSE	NC
Defb5	0	0	0	0	0	0	0	0	0	0	0	0	0	0	0	0	FALSE	NC
Xkr5	0	0	0	0	0.14877	0.133457	0.0471839	0	0	0	0	0	0.273	0.279	0.247	0	FALSE	NC
Olig2	0.31067	0.642292	0.775879	1.79545	2.25086	0.10709	0.41643	1.04145	0.296	0.319	0.327	0.362	0.38	0.273	0.303	0.34	FALSE	NC
4932438H23Rik	0.080592	0.184307	0.2242	0.265384	0.0713822	0.102186	0.0687462	0.16997	0.259	0.278	0.283	0.284	0.253	0.273	0.253	0.272	FALSE	NC
Slc44a3	0.454099	0.135508	1.3992	0.680044	0.406403	0	0	0.705982	0.309	0.269	0.354	0.318	0.302	0	0	0.323	FALSE	NC
Slc39a5	0	0	0	0	0	0	0	0	0	0	0	0	0	0	0	0	FALSE	NC
Olfr906	0	0	0	0	0	0	0	0	0	0	0	0	0	0	0	0	FALSE	NC
Deup1	0	0.145127	0.132886	0.134823	0.0642378	0	0	0	0	0.271	0.266	0.264	0.251	0	0	0	FALSE	NC
Fkbp6	0	0	0	0	0	0	0.191277	0	0	0	0	0	0	0	0.28	0	FALSE	NC
Saa4	0	0	0	0	0	0	0	0	0	0	0	0	0	0	0	0	FALSE	NC
Saa3	0	0	0	0.0513103	0	0	3.49085	0.0456213	0	0	0	0.245	0	0	0.406	0.243	FALSE	NC
Tph1	0.266712	0.123256	0.0439654	0.133831	0.0425101	0.0572079	0.137164	0.0800005	0.291	0.267	0.245	0.264	0.247	0.264	0.27	0.253	FALSE	NC
Pfpl	0	0	0	0	0	0	0	0	0	0	0	0	0	0	0	0	FALSE	NC
Tnni3k	0	0	0	0	0	0	0	0	0	0	0	0	0	0	0	0	FALSE	NC
Mettl11b	0	0	0	0	0.162524	0	0.206161	0	0	0	0	0	0.275	0	0.282	0	FALSE	NC
Sdr9c7	0	0	0	0	0	0	0	0	0	0	0	0	0	0	0	0	FALSE	NC
Svs2	0	0	0	0	0	0	0	0	0	0	0	0	0	0	0	0	FALSE	NC
Rdh7	0	0	0	0	0	0	0	0	0	0	0	0	0	0	0	0	FALSE	NC
Hmx3	0	0	0	0	0.0665547	0	0	0	0	0	0	0	0.252	0	0	0	FALSE	NC
Wfdc5	0.326063	0.282012	0.21596	0.175289	0.0835246	0	0.277459	0.235763	0.298	0.291	0.281	0.271	0.256	0	0.292	0.282	FALSE	NC
1700034J05Rik	0	0	0	0	0	0	0	0	0	0	0	0	0	0	0	0	FALSE	NC
Cd209c	0	0.201035	0.310628	0.161491	0.969835	0.167931	1.51594	0.166787	0	0.281	0.293	0.269	0.337	0.285	0.356	0.272	FALSE	NC
Cd209e	0	0	0	0	0	0	0	0	0	0	0	0	0	0	0	0	FALSE	NC
Cuzd1	0.0479451	0.249237	0.254034	0.135315	0.257904	0.115687	0.295281	0.323548	0.251	0.288	0.287	0.265	0.288	0.275	0.294	0.293	FALSE	NC
Syngr4	0	0	0	0	0	0	0	0	0	0	0	0	0	0	0	0	FALSE	NC
Gbp2b	0	0.0663918	0	0.214939	0	0	0	0.258295	0	0.254	0	0.278	0	0	0	0.285	FALSE	NC
Gzmg	0	0	0	0	0	0	0	0	0	0	0	0	0	0	0	0	FALSE	NC
Alx4	0.107305	0.258489	0.198996	0.0865298	0.0687166	0.147945	0.156899	0.193961	0.265	0.289	0.279	0.254	0.253	0.282	0.274	0.276	FALSE	NC
Olfr56	0.195447	0.164747	0.253725	0.362857	0.317748	0.232834	0.366762	0.197845	0.281	0.275	0.287	0.294	0.295	0.294	0.3	0.276	FALSE	NC
Tex45	0	0	0.186534	0.188405	0	0	0	0.155552	0	0	0.277	0.274	0	0	0	0.269	FALSE	NC
Lrrd1	0.209214	0.221773	0.103686	0.200262	0	0.265316	0.10871	0.18616	0.283	0.284	0.26	0.276	0	0.299	0.264	0.275	FALSE	NC
Cbln3	0.180045	0.192594	0.206111	0.273943	0.378639	0.21454	0.170633	0.414388	0.279	0.28	0.28	0.285	0.3	0.292	0.276	0.302	FALSE	NC
Havcr1	0	0	0	0	0	0	0.0908981	0	0	0	0	0	0	0	0.259	0	FALSE	NC
Timd2	0	0	0	0	0	0	0	0	0	0	0	0	0	0	0	0	FALSE	NC
Ltb4r2	0.0579329	0.126539	0.135424	0.137397	0.130932	0.113351	0.298973	0.0985601	0.253	0.267	0.267	0.265	0.269	0.275	0.294	0.258	FALSE	NC
Large2	0.1966	0.0874587	0.0795774	0.161491	0.120634	0.842591	0.123217	1.12711	0.281	0.259	0.255	0.269	0.267	0.342	0.267	0.342	FALSE	NC
Slc26a10	0.11956	0.354786	0.096579	0.0565285	0.180532	0.295332	0.593027	0.115315	0.269	0.298	0.258	0.247	0.278	0.303	0.314	0.262	FALSE	NC
Hypm	0.558484	0.161296	0.172622	0.350276	0.166902	0	0	0.157043	0.317	0.274	0.275	0.293	0.276	0	0	0.27	FALSE	NC
Ggt6	0.177569	0.154646	0	0	0	0	0	0.104395	0.278	0.273	0	0	0	0	0	0.259	FALSE	NC
Prdm13	0	0	0	0	0	0	0	0	0	0	0	0	0	0	0	0	FALSE	NC
Lrrc52	0.378506	0	0.175492	0	0	0	0	0	0.303	0	0.275	0	0	0	0	0	FALSE	NC
Sox30	0	0.0625427	0.100393	0	0.0647104	0.0870787	0	0.121778	0	0.253	0.26	0	0.251	0.27	0	0.263	FALSE	NC
Igsf23	0	0.195648	0	0	0	0	0	0	0	0.28	0	0	0	0	0	0	FALSE	NC
Abcg5	0	0	0	0.086565	0	0	0	0	0	0	0	0.254	0	0	0	0	FALSE	NC
Tex47	0	0	0	0	0	0	0	0	0	0	0	0	0	0	0	0	FALSE	NC
Cblc	0	0	0	0	0	0	0	0	0	0	0	0	0	0	0	0	FALSE	NC
Matn1	0	0	0	0	0	0	0	0	0	0	0	0	0	0	0	0	FALSE	NC
Tmem225	0	0	0	0	0	0	0	0	0	0	0	0	0	0	0	0	FALSE	NC
Aipl1	0.0900223	0.0780004	0	0	0	0	0.0767874	0.0759388	0.261	0.257	0	0	0	0	0.255	0.252	FALSE	NC
Tmem270	0	0	0	0	0	0	0	0	0	0	0	0	0	0	0	0	FALSE	NC
Cyp2b13	0	0	0.0534897	0.081403	0	0	0	0	0	0	0.248	0.253	0	0	0	0	FALSE	NC
Eps8l3	0.129567	0.0412691	0.0441618	0	0.0853998	0.057457	0.0399449	0.0709745	0.27	0.248	0.245	0	0.256	0.264	0.245	0.25	FALSE	NC
Nlrp4a	0	0	0	0	0	0	0	0	0	0	0	0	0	0	0	0	FALSE	NC
Nlrp9c	0	0	0	0	0	0	0	0	0	0	0	0	0	0	0	0	FALSE	NC
Aicda	0	0	0	0	0	0	0	0	0	0	0	0	0	0	0	0	FALSE	NC
Mael	0	0.110837	0	0	0	0	0	0	0	0.264	0	0	0	0	0	0	FALSE	NC
Nrl	0.171096	0.190804	0.0734973	0.0975359	0.194999	0.209336	0.232102	0.211006	0.277	0.279	0.253	0.257	0.28	0.291	0.286	0.279	FALSE	NC
Cyp2b23	0	0	0	0	0	0	0	0	0	0	0	0	0	0	0	0	FALSE	NC
Cyp2b9	0	0	0	0	0	0	0	0	0	0	0	0	0	0	0	0	FALSE	NC
Kremen2	0.458512	0.55178	0.236202	0.239652	0.27406	0.368798	0.19524	0.257054	0.31	0.313	0.284	0.281	0.29	0.311	0.281	0.285	FALSE	NC
Agmat	0	0	0	0	0	0	0	0	0	0	0	0	0	0	0	0	FALSE	NC
Hesx1	0	0	0	0	0	0	0	0	0	0	0	0	0	0	0	0	FALSE	NC
Esrp1	0.111963	0.0727586	0.160771	0.163115	0.125484	0.236398	0.0739459	0.243765	0.266	0.256	0.273	0.27	0.268	0.295	0.255	0.283	FALSE	NC
Myh6	0.115006	0.204922	1.13178	0.724096	0.491888	0	2.17629	0.0970128	0.268	0.282	0.343	0.32	0.31	0	0.375	0.257	FALSE	NC
Gm9772	0	0	0	0	0	0	0	0	0	0	0	0	0	0	0	0	FALSE	NC
S100g	0.788127	0	1.04124	0	0	0	0	0	0.331	0	0.34	0	0	0	0	0	FALSE	NC
Agbl2	0.287973	0.311895	0.356044	0.275139	0.387279	0.317946	0.499335	0.242935	0.294	0.294	0.298	0.285	0.3	0.306	0.309	0.283	FALSE	NC
Gm11639	0.0463293	0.026523	0.0510954	0.0806435	0.0355749	0.0943102	0.0414333	0.0704668	0.251	0.244	0.247	0.253	0.245	0.271	0.245	0.25	FALSE	NC
Rsph6a	0	0	0	0	0	0	0	0	0	0	0	0	0	0	0	0	FALSE	NC
Foxa3	0	0	0	0	0	0	0	0	0	0	0	0	0	0	0	0	FALSE	NC
Ccr6	0	0	0	0.173939	0	0	0	0	0	0	0	0.271	0	0	0	0	FALSE	NC
Padi6	0	0	0	0	0	0	0	0	0	0	0	0	0	0	0	0	FALSE	NC
Asgr2	1.49743	0.719719	0	0	0	0.380169	0.399178	0.598082	0.36	0.324	0	0	0	0.312	0.302	0.316	FALSE	NC
Arhgef38	0.0330721	0.0429833	0.0306648	0	0.029647	0	0	0	0.247	0.248	0.241	0	0.243	0	0	0	FALSE	NC
Sun3	0	0	0	0	0	0	0	0	0	0	0	0	0	0	0	0	FALSE	NC
Iqcf4	0	0	0	0	0	0	0	0	0	0	0	0	0	0	0	0	FALSE	NC
Lrit1	0.0500145	0.0650067	0.0695698	0	0	0.150857	0.0639911	0.105483	0.252	0.254	0.252	0	0	0.282	0.252	0.259	FALSE	NC
Slc7a13	0	0	0.0936862	0.07129	0	0	0	0	0	0	0.258	0.251	0	0	0	0	FALSE	NC
Mslnl	0	0	0.228981	0.387197	0.1845	0	0.105318	0	0	0	0.283	0.296	0.278	0	0.263	0	FALSE	NC
Pif1	0.144204	0.335869	0.284639	0.462573	0.450238	0.155881	0.307768	0.140482	0.273	0.296	0.291	0.302	0.306	0.283	0.295	0.266	FALSE	NC
4930596D02Rik	0	0	0	0	0	0	0	0	0	0	0	0	0	0	0	0	FALSE	NC
Nme8	0.152916	0.0861196	0.0472661	0.0479557	0.0456948	0	0.0869548	0.145471	0.274	0.259	0.246	0.244	0.247	0	0.258	0.267	FALSE	NC
Spem1	0	0.270074	0.289027	0.293248	0	0	0.265871	0	0	0.29	0.291	0.287	0	0	0.29	0	FALSE	NC
Pklr	0.0745445	0.161465	0	0.315576	0.100247	0	0.0635852	0.157205	0.258	0.274	0	0.29	0.261	0	0.252	0.27	FALSE	NC
Kcnj1	0	0	0	0	0	0	0	0	0	0	0	0	0	0	0	0	FALSE	NC
Tmco5b	0.0888978	0	0	0.082261	0	0	0.03605	0	0.261	0	0	0.254	0	0	0.244	0	FALSE	NC
Sox15	0.376861	0	0	0	0	0	0	0	0.302	0	0	0	0	0	0	0	FALSE	NC
Adgrf1	0.056147	0	0	0	0.0503364	0	0	0.047362	0.253	0	0	0	0.248	0	0	0.244	FALSE	NC
Cftr	0.269972	0.160822	0.250341	0.285744	0.166406	0.080414	0.17247	0.113396	0.292	0.274	0.286	0.286	0.276	0.268	0.276	0.261	FALSE	NC
Mup4	0	0	0	0	0	0	0	0	0	0	0	0	0	0	0	0	FALSE	NC
Bdkrb1	0.0741004	0.210126	0.074955	0.0760511	0	0	0.137908	0.0670579	0.257	0.283	0.253	0.252	0	0	0.27	0.249	FALSE	NC
Nutm1	0	0	0	0	0	0	0	0	0	0	0	0	0	0	0	0	FALSE	NC
Tcl1	0	0	0	0	0	0	0	0	0	0	0	0	0	0	0	0	FALSE	NC
Ninj2	0	0	0	0	0.454732	0	0	0	0	0	0	0	0.307	0	0	0	FALSE	NC
1700013G24Rik	0	0	0	0	0	0	0	0	0	0	0	0	0	0	0	0	FALSE	NC
Cacna2d4	0.241993	0.274536	0.138263	0.197217	0.133683	0	0.0630633	0.22012	0.289	0.291	0.268	0.275	0.27	0	0.252	0.28	FALSE	NC
Gpr12	0.215564	0.140084	0.04997	0.202801	0.338213	0.0650149	0.0919322	0.227309	0.284	0.27	0.247	0.276	0.297	0.265	0.259	0.281	FALSE	NC
Gm3402	0	0	0	0	0	0	0	0	0	0	0	0	0	0	0	0	FALSE	NC
Upk2	0	0	0	0	0	0	0	0	0	0	0	0	0	0	0	0	FALSE	NC
Rbp3	0	0	0	0	0	0	0	0	0	0	0	0	0	0	0	0	FALSE	NC
Serpina3a	0	0	0	0	0	0	0	0	0	0	0	0	0	0	0	0	FALSE	NC
Serpina5	0	0	0	0	0	0	0	0	0	0	0	0	0	0	0	0	FALSE	NC
Tssk1	0.116924	0.101317	0.135529	0.0275047	0.0524131	0.0705372	0.0997414	0.0739805	0.268	0.263	0.267	0.24	0.248	0.267	0.261	0.251	FALSE	NC
Serpina12	0.204688	0.177779	0.135899	0.165457	0.157673	0.20998	0.175011	0.222538	0.283	0.277	0.267	0.27	0.274	0.291	0.277	0.28	FALSE	NC
Crx	0	0	0	0.0735967	0	0.057122	0	0	0	0	0	0.251	0	0.264	0	0	FALSE	NC
Obox6	0	0	0	0	0	0	0	0	0	0	0	0	0	0	0	0	FALSE	NC
5730559C18Rik	0	0	0.0503476	0	0	0.0655044	0	0	0	0	0.247	0	0	0.266	0	0	FALSE	NC
Nppa	0	0	0	0	0	0	0	0	0	0	0	0	0	0	0	0	FALSE	NC
Mmp1b	0	0	0	0	0	0	0	0	0	0	0	0	0	0	0	0	FALSE	NC
Slc5a12	0	0	0	0	0	0	0	0	0	0	0	0	0	0	0	0	FALSE	NC
Bbox1	0.268385	0.162781	0.348415	0.998841	1.02167	0.19428	0.137357	0.423003	0.292	0.274	0.298	0.333	0.34	0.289	0.27	0.303	FALSE	NC
Iapp	0	0	0	0	0	0	0	0	0	0	0	0	0	0	0	0	FALSE	NC
Slco1a1	0.166995	0.0544082	0.0727873	0.0655936	0.0879027	0.172508	0.0890134	0.113606	0.277	0.251	0.253	0.249	0.257	0.286	0.258	0.261	FALSE	NC
1810011H11Rik	0.775484	0.544863	1.01034	0.328369	0.65125	0	1.60558	0.857811	0.331	0.312	0.339	0.291	0.32	0	0.359	0.33	FALSE	NC
Khdc1c	0	0	0	0	0	0	0	0	0	0	0	0	0	0	0	0	FALSE	NC
Gm13178	0	0	0	0	0	0	0	0	0	0	0	0	0	0	0	0	FALSE	NC
Lad1	0.216821	0.219179	0.201058	0.203989	0.258896	0.130794	0.308251	0.152119	0.284	0.284	0.279	0.276	0.288	0.278	0.295	0.268	FALSE	NC
Capza3	0	0	0	0	0	0	0	0	0	0	0	0	0	0	0	0	FALSE	NC
Gck	0.39662	0.584211	0.625222	0.298515	0.568958	1.04249	1.32395	0.31287	0.304	0.315	0.317	0.288	0.315	0.352	0.35	0.292	FALSE	NC
Pramel1	0	0	0	0	0	0	0	0	0	0	0	0	0	0	0	0	FALSE	NC
Oosp1	0	0	0	0	0	0	0	0	0	0	0	0	0	0	0	0	FALSE	NC
Il17f	0	0	0	0	0	0	0.203938	0	0	0	0	0	0	0	0.282	0	FALSE	NC
Olfr680-ps1	0	0	0	0	0	0	0	0	0	0	0	0	0	0	0	0	FALSE	NC
Macc1	0.0623646	0.0945677	0.0578326	0	0.00139479	0.0940525	0.0398966	0.0657605	0.254	0.261	0.249	0	0.237	0.271	0.245	0.249	FALSE	NC
Dlx1	0.0639048	0.233412	0.0888901	0.0985978	0.0572948	0.19045	0	0.082394	0.255	0.286	0.257	0.257	0.25	0.288	0	0.253	FALSE	NC
Tnfrsf18	0	0	0	0	0.269861	0	0	0	0	0	0	0	0.289	0	0	0	FALSE	NC
Rptn	0	0	0	0	0	0	0	0	0	0	0	0	0	0	0	0	FALSE	NC
Hrnr	0	0.00837932	0	0.0181935	0	0	0	0	0	0.239	0	0.238	0	0	0	0	FALSE	NC
Foxn4	0	0	0	0	0	0	0	0	0	0	0	0	0	0	0	0	FALSE	NC
Lce3b	0	0	0	0	0	0	0	0	0	0	0	0	0	0	0	0	FALSE	NC
Sln	0	0	0	0.154409	0	0	0.632324	0	0	0	0	0.268	0	0	0.318	0	FALSE	NC
Myo3b	0.0864411	0.0449423	0.0507631	0.0325331	0.0465007	0	0.147476	0.0583382	0.26	0.249	0.247	0.241	0.247	0	0.272	0.247	FALSE	NC
Lce1c	0	0	0	0	0	0	0	0	0	0	0	0	0	0	0	0	FALSE	NC
Dao	0	0.182233	0.341301	1.5885	1.58309	0	0	1.96218	0	0.278	0.296	0.356	0.362	0	0	0.372	FALSE	NC
Dmgdh	0.253049	0.302413	0.0670396	0.168664	0.129638	0.21807	0.40085	0.274453	0.29	0.293	0.252	0.27	0.269	0.292	0.302	0.287	FALSE	NC
Bhmt2	0.219211	0.493837	0.505916	0.247479	0.436747	0	0.44786	0.369846	0.285	0.309	0.309	0.282	0.305	0	0.305	0.298	FALSE	NC
Lce1f	0	0	0	0	0	0	0	0	0	0	0	0	0	0	0	0	FALSE	NC
Sprr2i	0	0	0	0	0	0	0	0	0	0	0	0	0	0	0	0	FALSE	NC
Pnliprp1	0	0	0	0	0	0	0	0	0	0	0	0	0	0	0	0	FALSE	NC
1700069L16Rik	0	0	0	0	0	0	0	0	0	0	0	0	0	0	0	0	FALSE	NC
Tekt3	0	0.107225	0.286882	0	0	0	0	0	0	0.264	0.291	0	0	0	0	0	FALSE	NC
Sprr2d	0	0	0	0	0	0	0	0	0	0	0	0	0	0	0	0	FALSE	NC
Olfr631	0	0	0	0	0	0	0	0	0	0	0	0	0	0	0	0	FALSE	NC
Crybb2	0.236777	0	0	0	0	0	0	0	0.288	0	0	0	0	0	0	0	FALSE	NC
BC051665	0	0	0	0	0	0	0	0	0	0	0	0	0	0	0	0	FALSE	NC
Pglyrp3	0	0	0	0	0	0.0235754	0	0.0824262	0	0	0	0	0	0.257	0	0.253	FALSE	NC
Cyp2c37	0	0	0	0	0	0	0	0	0	0	0	0	0	0	0	0	FALSE	NC
Pglyrp4	0	0	0	0	0	0	0	0	0	0	0	0	0	0	0	0	FALSE	NC
Ccr8	0	0	0	0	0	0	0	0	0	0	0	0	0	0	0	0	FALSE	NC
Trem1	0.144553	0.313111	0.167546	0.352322	0.313556	0.0871989	0.245575	0.332848	0.273	0.294	0.274	0.293	0.294	0.27	0.288	0.294	FALSE	NC
Slc26a9	0.045649	0	0	0	0	0	0	0	0.251	0	0	0	0	0	0	0	FALSE	NC
H1foo	0	0	0	0	0	0	0	0	0	0	0	0	0	0	0	0	FALSE	NC
Gucy2f	0.0665883	0	0.0614126	0.0626399	0	0	0.0223838	0.0561704	0.255	0	0.25	0.248	0	0	0.24	0.246	FALSE	NC
S100a14	0.192801	0.265483	0.23837	0.18844	0	0.465213	0.193964	0.216848	0.281	0.29	0.284	0.274	0	0.319	0.281	0.279	FALSE	NC
Ubash3a	0.110177	0.127289	0.136224	0.422191	0	0	0.281944	0.183307	0.266	0.267	0.267	0.299	0	0	0.292	0.274	FALSE	NC
Frem3	0	0	0.0471301	0	0.0303831	0	0	0	0	0	0.246	0	0.244	0	0	0	FALSE	NC
Gjb3	0	0.199397	0	0	0.154744	0	0.0981467	0.0970611	0	0.281	0	0	0.274	0	0.261	0.257	FALSE	NC
Slc5a10	0	0	0	0	0	0	0	0	0	0	0	0	0	0	0	0	FALSE	NC
Dmrt3	0	0	0	0	0	0	0	0	0	0	0	0	0	0	0	0	FALSE	NC
Fam83g	0.158463	0.232364	0.146934	0.271974	0.142067	0.0546228	0.337777	0.0572906	0.275	0.286	0.27	0.284	0.271	0.263	0.297	0.246	FALSE	NC
Gzmk	0	0	0	0	0	0	0	0	0	0	0	0	0	0	0	0	FALSE	NC
Tex13b	0	0	0	0	0	0	0	0	0	0	0	0	0	0	0	0	FALSE	NC
Prdm14	0	0	0	0	0	0	0	0	0	0	0	0	0	0	0	0	FALSE	NC
Ccno	0.397631	0.113454	0.364261	0.533828	0.234797	0.315962	0.484007	0.47682	0.304	0.265	0.299	0.307	0.285	0.305	0.308	0.307	FALSE	NC
Pih1h3b	0	0	0	0	0	0	0	0	0	0	0	0	0	0	0	0	FALSE	NC
Bpifa2	0	0	0	0	0	0	0	0	0	0	0	0	0	0	0	0	FALSE	NC
Fcmr	0.620225	0.467107	0.125363	0.190796	0	0	0.288303	0.456205	0.321	0.307	0.265	0.274	0	0	0.293	0.305	FALSE	NC
Tfap2e	0	0	0	0	0	0	0	0	0	0	0	0	0	0	0	0	FALSE	NC
Cpa6	0.0856379	0.168237	0.0844188	0.0334965	0.364605	0.364538	0.337323	0.31673	0.26	0.275	0.256	0.241	0.299	0.31	0.297	0.292	FALSE	NC
Klhl14	0.0733634	0.16774	0.068029	0.25307	0.0877012	0.0885044	0.166874	0.184967	0.257	0.275	0.252	0.283	0.257	0.27	0.275	0.275	FALSE	NC
4933428M09Rik	0	0	0	0	0	0	0	0	0	0	0	0	0	0	0	0	FALSE	NC
Acot5	0	0.18521	0.0880895	0	0.287466	0	0.167135	0.0601031	0	0.279	0.257	0	0.291	0	0.275	0.247	FALSE	NC
Zp3r	0	0	0	0	0.0474848	0	0	0	0	0	0	0	0.248	0	0	0	FALSE	NC
Nek10	0.0452238	0.029385	0.0629006	0.0531809	0.0405419	0.0409241	0.0192911	0.028609	0.251	0.245	0.251	0.246	0.246	0.26	0.239	0.239	FALSE	NC
Tfap2d	0	0	0	0	0	0	0	0	0	0	0	0	0	0	0	0	FALSE	NC
Asb4	0.658305	0.256675	0.365749	0.402563	0.236083	0.0794263	0.308367	0.333194	0.323	0.289	0.299	0.298	0.286	0.268	0.295	0.294	FALSE	NC
Gucy2c	0.409792	0.757085	0.709323	0.282727	0.808296	0	0.605891	0.735953	0.306	0.326	0.323	0.286	0.33	0	0.316	0.325	FALSE	NC
Rgsl1	0.585443	0.670889	0.924815	0.262269	0.694179	0.554833	0.619721	0.211554	0.319	0.321	0.335	0.283	0.323	0.325	0.317	0.279	FALSE	NC
Fam159b	0	0	0	0	0	0	0	0	0	0	0	0	0	0	0	0	FALSE	NC
Dcst1	0	0.0737916	0.042825	0	0.041402	0	0	0	0	0.256	0.245	0	0.246	0	0	0	FALSE	NC
Dnali1	0.404812	0.219676	0.423182	1.04953	0.272774	0.305888	0.259173	0.684416	0.305	0.284	0.303	0.335	0.29	0.304	0.289	0.321	FALSE	NC
Olfr1353	0	0	0	0	0	0	0	0	0	0	0	0	0	0	0	0	FALSE	NC
Muc1	0.331893	0.376197	0.346686	0.317707	0.335036	0.407421	0.654969	0.406965	0.298	0.3	0.297	0.29	0.296	0.314	0.319	0.301	FALSE	NC
Fam166b	0.240529	0	0.148694	0.150865	0	0	0	0	0.289	0	0.27	0.268	0	0	0	0	FALSE	NC
Olfr1032	0.173893	0.552446	0.161239	0.327187	0.363769	0.279727	0.0988813	0.440071	0.278	0.313	0.273	0.291	0.299	0.301	0.261	0.304	FALSE	NC
Spata46	0	0	0	0	0	0	0	0	0	0	0	0	0	0	0	0	FALSE	NC
Olfr769	0	0	0	0	0	0	0	0	0	0	0	0	0	0	0	0	FALSE	NC
Wfdc12	0	0	0	0	0	0	0	0	0	0	0	0	0	0	0	0	FALSE	NC
Vmn1r226	0	0	0	0	0	0	0	0	0	0	0	0	0	0	0	0	FALSE	NC
Olfr1414	0	0	0	0	0	0	0	0	0	0	0	0	0	0	0	0	FALSE	NC
Kcna10	0.795394	0.195954	0.471845	1.45232	0.249466	0.409276	0.482267	0.524649	0.332	0.28	0.307	0.351	0.287	0.314	0.308	0.31	FALSE	NC
Olfr1026	0	0	0	0	0	0	0	0	0	0	0	0	0	0	0	0	FALSE	NC
Olfr1370	0	0	0	0	0	0	0	0	0	0	0	0	0	0	0	0	FALSE	NC
D930007J09Rik	0.233933	0.536537	0.280719	0	0.246746	0	0.46951	0.696497	0.287	0.312	0.29	0	0.287	0	0.307	0.322	FALSE	NC
Prr30	0	0	0	0	0	0	0	0	0	0	0	0	0	0	0	0	FALSE	NC
Olfr1260	0	0	0	0	0	0.0085799	0.0218329	0	0	0	0	0	0	0.255	0.24	0	FALSE	NC
Olfr648	0	0	0	0	0	0	0	0.0140144	0	0	0	0	0	0	0	0.235	FALSE	NC
Upk3b	0	0	0	0	0	0	0	0	0	0	0	0	0	0	0	0	FALSE	NC
Ifnk	0	0	0	0	0	0	0	0	0	0	0	0	0	0	0	0	FALSE	NC
Wdr63	0	0	0	0.128691	0	0	0	0	0	0	0	0.263	0	0	0	0	FALSE	NC
Ccdc63	0.0689601	0.187949	0.0852647	0.0432579	0.481961	0.0277322	0.0588301	0.0387874	0.256	0.279	0.256	0.243	0.309	0.258	0.25	0.241	FALSE	NC
Tnp2	0	0	0	0	0	0	0	0	0	0	0	0	0	0	0	0	FALSE	NC
Fscb	0	0	0	0	0.0288489	0	0	0	0	0	0	0	0.243	0	0	0	FALSE	NC
Vmn1r66	0	0	0	0	0	0	0	0	0	0	0	0	0	0	0	0	FALSE	NC
Usp17le	0	0	0	0	0	0.103835	0	0	0	0	0	0	0	0.273	0	0	FALSE	NC
Tmem82	0.0933012	0.12683	0	0.0860235	0.0669266	0	0.111697	0.220918	0.262	0.267	0	0.254	0.252	0	0.264	0.28	FALSE	NC
Olfr855	0	0	0	0	0	0	0	0	0	0	0	0	0	0	0	0	FALSE	NC
Qrfp	0	0	0	0	0	0	0	0	0	0	0	0	0	0	0	0	FALSE	NC
Olfr448	0	0	0	0	0	0	0	0	0	0	0	0	0	0	0	0	FALSE	NC
Aqp6	0	0	0	0	0	0	0	0.0770671	0	0	0	0	0	0	0	0.252	FALSE	NC
Tmem212	0	0	0.33655	1.11799	0	0	0	0.455802	0	0	0.296	0.338	0	0	0	0.305	FALSE	NC
Lor	0.182388	0	0.225507	0	0	0.220054	0	0	0.279	0	0.283	0	0	0.293	0	0	FALSE	NC
Olfr1009	0	0	0	0	0	0	0	0	0	0	0	0	0	0	0	0	FALSE	NC
Fam124b	0.151536	0.295427	0.42155	0.310675	0.169831	0.297857	0.258516	0.351536	0.274	0.293	0.303	0.289	0.276	0.303	0.289	0.296	FALSE	NC
Olfr1031	0	0	0	0	0	0	0	0	0	0	0	0	0	0	0	0	FALSE	NC
Olfr1123	0	0	0	0	0	0	0	0	0	0	0	0	0	0	0	0	FALSE	NC
Teddm1b	0	0.0370833	0	0.040269	0	0	0.00365332	0	0	0.247	0	0.243	0	0	0.235	0	FALSE	NC
Pnpla1	0	0	0	0	0	0.0325418	0.0411627	0	0	0	0	0	0	0.259	0.245	0	FALSE	NC
Vmn1r75	0	0	0	0	0	0	0	0	0	0	0	0	0	0	0	0	FALSE	NC
Olfr571	0	0	0	0	0	0	0	0	0	0	0	0	0	0	0	0	FALSE	NC
Olfr131	0	0	0	0	0	0	0	0	0	0	0	0	0	0	0	0	FALSE	NC
Olfr30	0	0	0	0	0	0	0	0	0	0	0	0	0	0	0	0	FALSE	NC
Cox8c	0	0	0	0	0	0	0	0	0	0	0	0	0	0	0	0	FALSE	NC
Olfr975	0	0	0	0	0	0	0	0	0	0	0	0	0	0	0	0	FALSE	NC
Rhbdl2	0.121573	0.139212	0	0	0	0	0	0.325281	0.269	0.27	0	0	0	0	0	0.293	FALSE	NC
Olfr577	0	0	0	0	0	0	0	0	0	0	0	0	0	0	0	0	FALSE	NC
Olfr187	0	0	0	0	0	0	0	0	0	0	0	0	0	0	0	0	FALSE	NC
Olfr78	0.437705	0.509141	0.427592	0.413253	0.206545	0.333525	0.402977	0.330043	0.308	0.31	0.304	0.298	0.281	0.308	0.302	0.294	FALSE	NC
Olfr1342	0.107938	0	0	0	0	0	0	0	0.265	0	0	0	0	0	0	0	FALSE	NC
Olfr267	0.0534162	0.244829	0.441777	0.150752	0.204716	0.138232	0.283229	0.26089	0.252	0.287	0.305	0.268	0.281	0.28	0.292	0.285	FALSE	NC
Lrit2	0	0	0.0718961	0	0	0	0	0	0	0	0.253	0	0	0	0	0	FALSE	NC
Ccdc185	0	0	0	0.0495169	0	0	0	0	0	0	0	0.245	0	0	0	0	FALSE	NC
Psapl1	0	0.0367772	0.0787239	0.0798699	0	0.0512132	0	0.0358056	0	0.247	0.255	0.253	0	0.262	0	0.24	FALSE	NC
Magea10	0	0	0	0	0	0	0	0	0	0	0	0	0	0	0	0	FALSE	NC
Adam30	0.0308138	0	0.0571453	0	0.0276246	0	0	0	0.247	0	0.249	0	0.243	0	0	0	FALSE	NC
Lce3d	0	0	0	0	0	0	0	0	0	0	0	0	0	0	0	0	FALSE	NC
Krt34	0	0	0	0	0	0	0	0	0	0	0	0	0	0	0	0	FALSE	NC
Lgals2	0	0	0	0	0.328713	0	0	0	0	0	0	0	0.296	0	0	0	FALSE	NC
Olfr266	0.0333461	0.0836478	0	0.0463593	0.0944194	0	0.0329379	0.0256353	0.248	0.258	0	0.244	0.26	0	0.243	0.238	FALSE	NC
Vmn1r225	0	0	0	0	0	0	0	0	0	0	0	0	0	0	0	0	FALSE	NC
Fam90a1b	0	0.0637747	0	0	0	0	0	0	0	0.253	0	0	0	0	0	0	FALSE	NC
Cldn34c4	0	0	0	0	0	0	0	0	0	0	0	0	0	0	0	0	FALSE	NC
4930470P17Rik	0	0	0	0	0	0	0	0	0	0	0	0	0	0	0	0	FALSE	NC
Unc5cl	0	0.165107	0.1767	0.179276	0.136674	0.0919569	0.0650156	0.0635443	0	0.275	0.275	0.272	0.27	0.271	0.252	0.248	FALSE	NC
Olfr13	0.0294153	0	0	0	0	0	0	0	0.246	0	0	0	0	0	0	0	FALSE	NC
Mmp3	0	0.260172	0	0	0	0	0	0.177311	0	0.289	0	0	0	0	0	0.273	FALSE	NC
Ubxn10	0.458304	0.283642	0.394616	0.677554	0.469594	0.42647	0.335081	0.386617	0.31	0.292	0.301	0.317	0.308	0.316	0.297	0.3	FALSE	NC
Fam221b	0.952174	1.03702	0.871235	0.415855	0.301352	0.743454	0.862193	1.08271	0.339	0.339	0.332	0.299	0.293	0.337	0.33	0.341	FALSE	NC
Pld6	0.3702	0.267297	0.343272	0.174143	0.276587	0.669954	0.315771	0.8557	0.302	0.29	0.296	0.271	0.29	0.332	0.295	0.33	FALSE	NC
Npsr1	0	0	0	0	0	0	0	0	0	0	0	0	0	0	0	0	FALSE	NC
Fam25c	0	0	0	0	0	0	0	0	0	0	0	0	0	0	0	0	FALSE	NC
Olfr399	0	0	0	0	0	0	0	0	0	0	0	0	0	0	0	0	FALSE	NC
Olfr62	0	0	0	0.107227	0	0	0	0	0	0	0	0.259	0	0	0	0	FALSE	NC
Capn13	0	0	0	0	0	0	0	0	0	0	0	0	0	0	0	0	FALSE	NC
Olfr1326-ps1	0	0	0	0	0	0	0	0	0	0	0	0	0	0	0	0	FALSE	NC
F830045P16Rik	0	0	0	0	0	0	0	0	0	0	0	0	0	0	0	0	FALSE	NC
1520401A03Rik	0.60882	0.100605	0.0807481	0	0.104105	0.204878	0.0990456	0.0489738	0.321	0.262	0.255	0	0.263	0.29	0.261	0.244	FALSE	NC
Dmrta1	0.475964	0.504795	0.344231	0.449035	0.380374	0.319913	0.180946	0.178947	0.311	0.31	0.297	0.301	0.3	0.306	0.278	0.274	FALSE	NC
Pkhd1	0.00919405	0.0144936	0.0310122	0.0314641	0.014994	0.0228626	0.0142653	0.0151668	0.242	0.241	0.242	0.24	0.24	0.257	0.238	0.235	FALSE	NC
Bicdl2	0.395353	0	0.209706	0.106383	0.226855	0	0	0	0.304	0	0.28	0.259	0.285	0	0	0	FALSE	NC
Defb12	0	0	0	0	0	0	0	0	0	0	0	0	0	0	0	0	FALSE	NC
Vwce	0	0	0	0	0	0	0.0521226	0.0508757	0	0	0	0	0	0	0.249	0.245	FALSE	NC
Ly6g5b	0.348363	0.441594	0.255847	0.259582	0.144128	0.171993	0.544113	0	0.3	0.305	0.287	0.283	0.272	0.285	0.311	0	FALSE	NC
Olfr94	0	0	0	0	0	0	0	0	0	0	0	0	0	0	0	0	FALSE	NC
Olfr479	0	0	0	0	0	0	0	0	0	0	0	0	0	0	0	0	FALSE	NC
Tas2r118	0	0	0	0	0	0	0	0	0	0	0	0	0	0	0	0	FALSE	NC
Chil5	0.16691	0.0967104	0.103505	0.193454	0.09218	0	0	0	0.277	0.261	0.26	0.275	0.259	0	0	0	FALSE	NC
Olfr323	0	0	0	0	0	0	0	0	0	0	0	0	0	0	0	0	FALSE	NC
Olfr1018	0	0	0	0	0	0	0	0	0	0	0	0	0	0	0	0	FALSE	NC
Vmn2r2	0	0.0893488	0.0735577	0	0	0	0.0671902	0	0	0.26	0.253	0	0	0	0.253	0	FALSE	NC
Olfr922	0.0268546	0.0232631	0	0	0	0	0	0	0.246	0.244	0	0	0	0	0	0	FALSE	NC
Ccdc60	0.899023	0.718426	1.04982	0.231135	0.431796	0.744004	0.209563	0.712606	0.337	0.324	0.34	0.28	0.304	0.337	0.283	0.323	FALSE	NC
Olfr544	0	0	0	0	0	0	0	0	0	0	0	0	0	0	0	0	FALSE	NC
Gimap7	0.0852316	0.295396	0.0790336	0.181337	0	0	0.145408	0.325192	0.26	0.293	0.255	0.272	0	0	0.272	0.293	FALSE	NC
Klri2	0.0691018	0	0.0512615	0	0.07435	0	0.0707372	0	0.256	0	0.247	0	0.254	0	0.254	0	FALSE	NC
A530064D06Rik	0	0.443913	0.158362	0	0.552902	0.171701	0.291338	0.216099	0	0.305	0.272	0	0.314	0.285	0.293	0.279	FALSE	NC
Adam6a	0	0	0	0	0	0	0	0	0	0	0	0	0	0	0	0	FALSE	NC
Olfr691	0.117047	0.193428	0.235016	0.136349	0.241818	0.134667	0.0952086	0.672659	0.268	0.28	0.284	0.265	0.286	0.279	0.26	0.321	FALSE	NC
Emx2	0	0	0	0	0	0	0.0949187	0	0	0	0	0	0	0	0.26	0	FALSE	NC
Opn5	0	0	0.261021	0	0	0	0.202324	0	0	0	0.288	0	0	0	0.282	0	FALSE	NC
Krtap19-4	0	0	0	0	0	0	0	0	0	0	0	0	0	0	0	0	FALSE	NC
Spata31d1d	0	0.048975	0	0	0	0	0.048218	0.0953688	0	0.249	0	0	0	0	0.248	0.257	FALSE	NC
Pcdhb21	0	1.38195	1.64282	6.75267	7.78384	0	0.811105	0.933242	0	0.354	0.363	0.458	0.473	0	0.328	0.334	FALSE	NC
Olfr790	0	0	0	0	0	0	0	0	0	0	0	0	0	0	0	0	FALSE	NC
Olfr178	0	0	0	0	0	0	0	0	0	0	0	0	0	0	0	0	FALSE	NC
Olfr1288	0	0	0	0	0	0	0	0	0	0	0	0	0	0	0	0	FALSE	NC
Olfr1497	0	0	0	0	0	0	0.0551767	0	0	0	0	0	0	0	0.25	0	FALSE	NC
Krt13	0	0	0	0	0	0	0	0	0	0	0	0	0	0	0	0	FALSE	NC
Otos	0.0723429	0.0940321	0	0	0	0	0	0	0.257	0.261	0	0	0	0	0	0	FALSE	NC
Efcab8	0.127025	0.218283	0.117788	0.179255	0.113884	0	0	0	0.27	0.284	0.264	0.272	0.266	0	0	0	FALSE	NC
Spem2	0	0	0	0	0	0	0	0	0	0	0	0	0	0	0	0	FALSE	NC
Olfr868	0	0	0	0	0	0	0	0	0	0	0	0	0	0	0	0	FALSE	NC
Olfr683	0	0	0	0	0	0	0	0	0	0	0	0	0	0	0	0	FALSE	NC
5430402E10Rik	0	0	0	0	0	0	0	0	0	0	0	0	0	0	0	0	FALSE	NC
Tnip3	0.229388	0.678656	0.28479	0.354516	0.380064	0.205188	0.271563	0.225536	0.287	0.321	0.291	0.294	0.3	0.29	0.291	0.281	FALSE	NC
Olfr1384	0.0348675	0.10574	0.0808312	0.131215	0.0312588	0	0.163578	0.0882367	0.248	0.264	0.255	0.264	0.244	0	0.275	0.255	FALSE	NC
Ptx4	0.136739	0	0	0	0	0	0	0	0.272	0	0	0	0	0	0	0	FALSE	NC
Nkx2-6	0	0	0	0	0	0	0	0	0	0	0	0	0	0	0	0	FALSE	NC
Cdc25c	0	0	0	0.300259	0.298926	0	0.285191	0.235037	0	0	0	0.288	0.293	0	0.293	0.282	FALSE	NC
Olfr983	0	0	0	0	0	0	0	0.0294471	0	0	0	0	0	0	0	0.239	FALSE	NC
Vsig4	0	0.523543	0.630335	0.142116	0	0	0.128852	0.182654	0	0.311	0.318	0.266	0	0	0.268	0.274	FALSE	NC
Olfr1094	0	0	0	0	0	0	0.00938459	0	0	0	0	0	0	0	0.237	0	FALSE	NC
Aqp5	0	0	0.129328	0	0	0	0	0	0	0	0.266	0	0	0	0	0	FALSE	NC
Nkx2-3	0	0	0	0	0	0	0	0	0	0	0	0	0	0	0	0	FALSE	NC
Defb13	0	0	0	0	0	0	0	0	0	0	0	0	0	0	0	0	FALSE	NC
Gm9789	0	0	0	0	0	0	0	0	0	0	0	0	0	0	0	0	FALSE	NC
Vmn1r45	0	0	0	0	0	0	0	0	0	0	0	0	0	0	0	0	FALSE	NC
Defb29	0	0	0	0	0	0	0	0	0	0	0	0	0	0	0	0	FALSE	NC
Olfm5	0	0	0	0	0	0	0	0	0	0	0	0	0	0	0	0	FALSE	NC
Crb3	0.179364	0	0.249487	0	0.210636	0	0	0	0.279	0	0.286	0	0.282	0	0	0	FALSE	NC
Olfr221	0	0	0	0	0	0	0	0	0	0	0	0	0	0	0	0	FALSE	NC
Olfr978	0	0	0	0	0	0	0	0	0	0	0	0	0	0	0	0	FALSE	NC
Olfr794	0	0	0	0	0	0	0	0	0	0	0	0	0	0	0	0	FALSE	NC
Krt84	0	0	0	0	0	0	0	0	0	0	0	0	0	0	0	0	FALSE	NC
Apol7c	0.158746	0	0	0	0.0948844	0	0.112837	0.267829	0.275	0	0	0	0.26	0	0.265	0.286	FALSE	NC
Neurog3	0.429541	1.12392	1.61376	0.404118	0.686786	1.24377	0.366395	0.898557	0.307	0.344	0.362	0.298	0.322	0.36	0.299	0.332	FALSE	NC
Mab21l3	0.266797	0.184376	0.169125	0.171597	0.163523	0.329515	0.352352	0.256442	0.291	0.278	0.274	0.271	0.275	0.307	0.299	0.285	FALSE	NC
Dsc1	0	0	0	0.0498193	0	0	0	0	0	0	0	0.245	0	0	0	0	FALSE	NC
P2ry4	0	0.0475594	0	0	0.0656093	0	0	0.0226374	0	0.249	0	0	0.252	0	0	0.237	FALSE	NC
BC024139	0	0.120356	0	0.0871205	0	0	0.073627	0	0	0.266	0	0.255	0	0	0.254	0	FALSE	NC
BC027072	0	0.0374583	0	0	0	0	0.0368715	0.0911701	0	0.247	0	0	0	0	0.244	0.256	FALSE	NC
Slc15a5	0.307646	1.1305	1.51984	2.01668	0.630452	2.29459	0.18744	1.1037	0.296	0.344	0.359	0.37	0.319	0.393	0.279	0.342	FALSE	NC
Dsg2	0.243855	0.422846	0.346927	0.247064	0.23902	0.0892687	0.208007	0.266136	0.289	0.304	0.297	0.282	0.286	0.27	0.282	0.286	FALSE	NC
Sowahd	0.274867	0.238156	0.254873	0.322166	0.0616109	0.331619	0.410293	0.173903	0.292	0.286	0.287	0.29	0.25	0.307	0.303	0.273	FALSE	NC
Adig	0	4.58607	2.85645	4.28116	4.31727	0	0	2.88737	0	0.424	0.393	0.419	0.421	0	0	0.394	FALSE	NC
Cryga	0	0	0	0	0	0	0.257346	0	0	0	0	0	0	0	0.289	0	FALSE	NC
Klk12	0.0970052	0	0	0	0.0869728	0	0	0	0.263	0	0	0	0.257	0	0	0	FALSE	NC
Olfr1442	0	0	0.0941696	0.191091	0	0	0	0.0761806	0	0	0.258	0.274	0	0	0	0.252	FALSE	NC
Pfn3	0	0	0	0	0	0	0.16928	0	0	0	0	0	0	0	0.276	0	FALSE	NC
Ffar1	0.0777195	0.0673407	0.0240182	0.0731185	0	0.156276	0.0441974	0.065559	0.258	0.254	0.24	0.251	0	0.283	0.246	0.249	FALSE	NC
Olfr867	0	0	0	0	0	0	0	0	0	0	0	0	0	0	0	0	FALSE	NC
Klk1b11	0	0	0	0	0	0	0	0	0	0	0	0	0	0	0	0	FALSE	NC
Olfr1112	0	0	0	0	0	0	0	0	0	0	0	0	0	0	0	0	FALSE	NC
Foxe3	0	0	0	0	0	0.0125392	0	0	0	0	0	0	0	0.255	0	0	FALSE	NC
Zfp488	0.283806	0.158748	0.105763	0.283908	0.29592	0.155495	0.137512	0.109101	0.293	0.273	0.261	0.286	0.292	0.283	0.27	0.26	FALSE	NC
Znrf4	0	0	0	0	0	0	0	0	0	0	0	0	0	0	0	0	FALSE	NC
Ackr2	0.394607	0.341907	0.731823	0.337497	0.829334	0.173127	0.677594	0.303231	0.304	0.297	0.324	0.292	0.331	0.286	0.321	0.291	FALSE	NC
Prop1	0	0	0	0	0	0	0	0	0	0	0	0	0	0	0	0	FALSE	NC
Olfr1302	0	0	0	0	0	0	0	0	0	0	0	0	0	0	0	0	FALSE	NC
4932415D10Rik	0	0	0.0634142	0	0.0128321	0	0	0	0	0	0.251	0	0.239	0	0	0	FALSE	NC
Serpinb3a	0	0	0	0.18844	0	0.241654	0	0	0	0	0	0.274	0	0.296	0	0	FALSE	NC
Mycs	0	0	0	0	0	0	0	0	0	0	0	0	0	0	0	0	FALSE	NC
Gm4922	0	0	0	0	0	0	0	0	0	0	0	0	0	0	0	0	FALSE	NC
Liph	0.114061	0.148241	0.0528854	0	0.178959	0.137613	0.170266	0.168688	0.267	0.271	0.248	0	0.278	0.28	0.276	0.272	FALSE	NC
Krtap4-2	0	0	0	0	0	0	0	0	0	0	0	0	0	0	0	0	FALSE	NC
Prss42	0	0	0	0	0	0	0	0	0	0	0	0	0	0	0	0	FALSE	NC
Ly6k	0	0	0	0	0	0	0.233271	0	0	0	0	0	0	0	0.286	0	FALSE	NC
Cnpy1	0	0	0	0	0	0	0	0	0	0	0	0	0	0	0	0	FALSE	NC
Il27	0	0	0	0	0	0	0.155421	0	0	0	0	0	0	0	0.273	0	FALSE	NC
Phf11a	0.47929	0.559471	0.86165	0.392042	0.740059	0.586285	0.314302	0.551445	0.311	0.313	0.331	0.297	0.326	0.327	0.295	0.313	FALSE	NC
Olfr670	0	0	0	0	0	0	0	0	0	0	0	0	0	0	0	0	FALSE	NC
E230025N22Rik	0.107305	0.185944	0.0994944	0	0	0.118547	0	0	0.265	0.279	0.259	0	0	0.276	0	0	FALSE	NC
Gpr152	0.165464	0.119476	0.175794	0.181611	0.12075	0.0998154	0.0940972	0.159115	0.276	0.266	0.275	0.273	0.267	0.272	0.26	0.27	FALSE	NC
Erich5	0	0	0	0	0	0	0	0	0	0	0	0	0	0	0	0	FALSE	NC
Klk14	0	0	0	0	0	0	0	0	0	0	0	0	0	0	0	0	FALSE	NC
Defb10	0	0	0	0	0	0	0	0	0	0	0	0	0	0	0	0	FALSE	NC
Defb1	0.124039	0	0	0	0	0	0	0	0.269	0	0	0	0	0	0	0	FALSE	NC
Sntn	0	0	0	0.164121	0	0	0	0	0	0	0	0.27	0	0	0	0	FALSE	NC
Spata32	0.38906	0.252826	0.721536	0.549047	0.261616	0	0.414826	0.410253	0.304	0.289	0.323	0.309	0.288	0	0.303	0.302	FALSE	NC
Olfr923	0	0	0	0	0	0	0.0863846	0	0	0	0	0	0	0	0.258	0	FALSE	NC
Olfr159	0	0	0	0	0	0	0	0	0	0	0	0	0	0	0	0	FALSE	NC
Olfr543	0	0	0	0	0	0	0	0	0	0	0	0	0	0	0	0	FALSE	NC
Oxgr1	0	0	0	0	0	0	0	0.0488932	0	0	0	0	0	0	0	0.244	FALSE	NC
AY074887	0	0.135408	0.130416	0.264646	0	0.169691	0.23994	0	0	0.269	0.266	0.284	0	0.285	0.287	0	FALSE	NC
Olfr545	0.0568651	0	0	0	0	0	0.0791649	0	0.253	0	0	0	0	0	0.256	0	FALSE	NC
Gm1123	0	0.241937	0	0	0	0	0	0	0	0.287	0	0	0	0	0	0	FALSE	NC
Defb36	0	0	0.135726	0	0.414407	0	0	0.19496	0	0	0.267	0	0.303	0	0	0.276	FALSE	NC
Olfr821	0	0	0	0	0	0	0	0	0	0	0	0	0	0	0	0	FALSE	NC
Olfr649	0	0	0	0	0	0	0	0	0	0	0	0	0	0	0	0	FALSE	NC
Psg22	0	0	0	0	0	0	0	0	0	0	0	0	0	0	0	0	FALSE	NC
Olfr1030	0	0	0	0	0	0	0	0	0	0	0	0	0	0	0	0	FALSE	NC
H1fx	12.4452	10.2403	0	12.0402	16.1725	19.0877	7.47778	0	0.524	0.5	0	0.519	0.564	0.599	0.467	0	FALSE	NC
Sstr3	0.11014	0	0.222984	0.336766	0.14808	0	0.164409	0.0929108	0.266	0	0.282	0.292	0.273	0	0.275	0.256	FALSE	NC
Pp2d1	0	0	0.121519	0.0885693	0.0391626	0	0.0310532	0.116177	0	0	0.265	0.255	0.246	0	0.242	0.262	FALSE	NC
Olfr124	0	0	0	0	0	0	0	0	0	0	0	0	0	0	0	0	FALSE	NC
Ucn3	0	0	0	0	0	0	0	0	0	0	0	0	0	0	0	0	FALSE	NC
Olfr1426	0	0	0	0	0	0	0	0	0	0	0	0	0	0	0	0	FALSE	NC
Spata21	0	0	0	0	0	0	0	0	0	0	0	0	0	0	0	0	FALSE	NC
Gm4779	0.109072	0	0	0	0	0	0.13901	0	0.266	0	0	0	0	0	0.271	0	FALSE	NC
Olfr711	0	0	0	0	0	0	0	0	0	0	0	0	0	0	0	0	FALSE	NC
Acer1	0	0	0	0	0	0	0	0	0	0	0	0	0	0	0	0	FALSE	NC
1700024P04Rik	0	0	0	0	0	0	0	0	0	0	0	0	0	0	0	0	FALSE	NC
Prss22	0	0	0	0	0	0	0	0	0	0	0	0	0	0	0	0	FALSE	NC
Olfr1443	0	0	0	0	0	0	0	0	0	0	0	0	0	0	0	0	FALSE	NC
Tmem232	0.48702	0.175828	0.26343	0.773831	0.557327	0.401993	0.346186	0.205421	0.312	0.277	0.288	0.323	0.314	0.314	0.298	0.278	FALSE	NC
Prlhr	0	0	0	0.0647286	0	0.0830077	0	0.17412	0	0	0	0.249	0	0.269	0	0.273	FALSE	NC
9930022D16Rik	0	0	0	0.112811	0	0.0964487	0	0	0	0	0	0.261	0	0.272	0	0	FALSE	NC
Aqp12	0	0	0	0	0	0	0	0	0	0	0	0	0	0	0	0	FALSE	NC
Krtap4-7	0	0	0	0	0	0	0	0	0	0	0	0	0	0	0	0	FALSE	NC
Taar6	0	0	0	0	0	0	0	0	0	0	0	0	0	0	0	0	FALSE	NC
Olfr1445	0	0.0936189	0	0	0	0	0	0	0	0.261	0	0	0	0	0	0	FALSE	NC
Olfr620	0	0	0	0	0	0	0	0	0	0	0	0	0	0	0	0	FALSE	NC
Olfr1255	0.0579612	0.0502224	0	0.0545312	0.20787	0.0699275	0.0494455	0.0977945	0.253	0.25	0	0.246	0.281	0.266	0.248	0.258	FALSE	NC
Olfr1161	0	0	0	0	0	0	0	0	0	0	0	0	0	0	0	0	FALSE	NC
Olfr123	0	0	0	0	0	0	0	0	0	0	0	0	0	0	0	0	FALSE	NC
Olfr835	0	0	0	0	0	0	0	0	0	0	0	0	0	0	0	0	FALSE	NC
Olfr1152	0	0	0	0	0	0.00210418	0.00297678	0	0	0	0	0	0	0.253	0.235	0	FALSE	NC
Rln3	0	0	0	0	0	0	0	0	0	0	0	0	0	0	0	0	FALSE	NC
Krtap5-4	0	0	0	0	0	0	0	0	0	0	0	0	0	0	0	0	FALSE	NC
Tas2r119	0	0	0	0	0	0.0410787	0	0	0	0	0	0	0	0.261	0	0	FALSE	NC
E330021D16Rik	0.0484554	0.0514621	0.0449322	0	0.0436801	0.0584618	0	0	0.251	0.25	0.245	0	0.247	0.264	0	0	FALSE	NC
Olfr734	0	0	0	0	0	0	0	0	0	0	0	0	0	0	0	0	FALSE	NC
Fndc7	0.0448741	0.0970777	0.0624247	0.126665	0	0.135363	0.156416	0.151434	0.251	0.261	0.25	0.263	0	0.279	0.274	0.268	FALSE	NC
4933402E13Rik	0	0	0	0	0	0	0	0	0	0	0	0	0	0	0	0	FALSE	NC
2310079G19Rik	0	0	0	0	0	0	0	0	0	0	0	0	0	0	0	0	FALSE	NC
Hsfy2	0	0	0	0	0	0	0	0	0	0	0	0	0	0	0	0	FALSE	NC
Defb11	0	0	0	0	0	0	0	0	0	0	0	0	0	0	0	0	FALSE	NC
Vmn1r70	0	0	0	0	0	0	0	0	0	0	0	0	0	0	0	0	FALSE	NC
Olfr167	0	0	0	0	0	0	0	0	0	0	0	0	0	0	0	0	FALSE	NC
Fam186a	0.153341	0.0803191	0.161171	0.227478	0.0727227	0.265625	0.237215	0.148098	0.274	0.257	0.273	0.279	0.254	0.299	0.286	0.268	FALSE	NC
Tnfrsf26	0.278496	0.542422	0.419639	0.229258	0.124841	0.126002	0.237553	0.402364	0.293	0.312	0.303	0.28	0.268	0.277	0.287	0.301	FALSE	NC
Ifne	0	0	0	0	0	0	0	0	0	0	0	0	0	0	0	0	FALSE	NC
Pxt1	0	0	0	0	0	0	0	0	0	0	0	0	0	0	0	0	FALSE	NC
Olfr433	0	0.0315736	0	0	0	0	0.0383502	0	0	0.245	0	0	0	0	0.244	0	FALSE	NC
Epcam	0	0.0918741	0	0	0	0	0	0	0	0.26	0	0	0	0	0	0	FALSE	NC
Olfr1499	0	0	0	0.0967272	0	0	0	0	0	0	0	0.257	0	0	0	0	FALSE	NC
Vmn1r230	0	0	0	0	0	0	0	0	0	0	0	0	0	0	0	0	FALSE	NC
Olfr1390	0	0.032599	0.0697662	0	0	0	0	0	0	0.246	0.252	0	0	0	0	0	FALSE	NC
Hcrt	0	0	0	0	0	0	0	0	0	0	0	0	0	0	0	0	FALSE	NC
Olfr1368	0	0	0	0.0956371	0	0	0	0	0	0	0	0.257	0	0	0	0	FALSE	NC
Lce3c	0	0	0	0	0	0	0	0	0	0	0	0	0	0	0	0	FALSE	NC
Olfr459	0	0	0	0	0	0	0	0	0	0	0	0	0	0	0	0	FALSE	NC
Bhlhe23	0.0429182	0	0	0.080756	0.0384807	0	0	0.0362085	0.25	0	0	0.253	0.246	0	0	0.241	FALSE	NC
Hcar2	0.112077	0.43701	0.415727	0.421791	0.301468	0.33806	0.334617	0.567297	0.267	0.305	0.303	0.299	0.293	0.308	0.297	0.314	FALSE	NC
Olfr1367	0	0	0	0	0	0	0	0	0	0	0	0	0	0	0	0	FALSE	NC
Olfr460	0	0	0	0	0	0.122987	0.0547515	0.0541476	0	0	0	0	0	0.277	0.25	0.246	FALSE	NC
Pou3f3	0.277371	0.5186	0.866348	1.16672	1.34744	0.193739	0.310474	0.960562	0.293	0.31	0.332	0.341	0.353	0.289	0.295	0.335	FALSE	NC
Onecut3	0.113229	0.0952412	0.0420017	0.0926763	0.101184	0.02732	0.173852	0.14838	0.267	0.261	0.244	0.256	0.262	0.258	0.277	0.268	FALSE	NC
Tssk2	0.077984	0	0	0.0733647	0	0	0	0	0.258	0	0	0.251	0	0	0	0	FALSE	NC
Olfr891	0	0	0	0	0	0	0	0	0	0	0	0	0	0	0	0	FALSE	NC
Sprr3	0	0	0	0	0	0	0	0	0	0	0	0	0	0	0	0	FALSE	NC
Olfr600	0	0	0	0	0	0	0	0	0	0	0	0	0	0	0	0	FALSE	NC
Krt14	0	0	0	0	0.114218	0	0	0	0	0	0	0	0.266	0	0	0	FALSE	NC
Olfr827	0	0	0	0	0	0	0	0	0	0	0	0	0	0	0	0	FALSE	NC
Sprr4	0	0	0	0	0	0	0	0	0	0	0	0	0	0	0	0	FALSE	NC
Mc2r	0	0	0.128414	0	0	0	0	0	0	0	0.266	0	0	0	0	0	FALSE	NC
Vmn1r233	0	0	0	0	0	0	0	0	0	0	0	0	0	0	0	0	FALSE	NC
Olfr710	0	0	0	0	0	0	0	0	0	0	0	0	0	0	0	0	FALSE	NC
Olfr610	0	0	0	0	0	0	0	0	0	0	0	0	0	0	0	0	FALSE	NC
BC049730	0	0	0	0	0	0	0	0	0	0	0	0	0	0	0	0	FALSE	NC
Olig3	0.3654	0.180917	0.145212	0.441988	0.0935981	0.251918	0.133578	0.308244	0.302	0.278	0.269	0.301	0.259	0.298	0.269	0.291	FALSE	NC
Tmprss12	0	0	0	0	0	0	0	0	0	0	0	0	0	0	0	0	FALSE	NC
Fam216b	0.520187	0.0418201	0.44754	1.58165	0.29857	0.29115	0.123507	1.05857	0.314	0.248	0.306	0.356	0.293	0.302	0.267	0.34	FALSE	NC
Henmt1	0	0	0	0.212956	0.363668	0	0.200778	0	0	0	0	0.277	0.299	0	0.281	0	FALSE	NC
Olfr1489	0	0	0	0	0	0.00585735	0.00828279	0	0	0	0	0	0	0.254	0.236	0	FALSE	NC
Tcf21	0	0.0524109	0.2705	0	0	0	0	0.0510288	0	0.25	0.289	0	0	0	0	0.245	FALSE	NC
Lcn6	0	0	0	0	0	0	0	0	0	0	0	0	0	0	0	0	FALSE	NC
Nlrp4e	0	0	0	0	0	0	0	0	0	0	0	0	0	0	0	0	FALSE	NC
Gm21411	0.697623	0.226839	0.159351	0.180901	0.0744972	0.0435007	0.0312369	0.017383	0.326	0.285	0.272	0.272	0.254	0.261	0.242	0.236	FALSE	NC
Olfr447	0	0	0	0	0	0	0	0	0	0	0	0	0	0	0	0	FALSE	NC
Bricd5	0.216972	0.726904	0	0.196633	0	0	0	0.179431	0.284	0.324	0	0.275	0	0	0	0.274	FALSE	NC
Slc16a5	0	0.0800972	0.0972814	0	0	0.189849	0.118279	0.0815559	0	0.257	0.259	0	0	0.288	0.266	0.253	FALSE	NC
Lrtm1	0.0517059	0.153606	0.0616468	0.0555931	0.145701	0	0.201628	0.0872374	0.252	0.272	0.25	0.247	0.272	0	0.281	0.255	FALSE	NC
Olfr624	0.01887	0.00544847	0	0.0177575	0	0.0227681	0.00697803	0.0159163	0.244	0.238	0	0.238	0	0.257	0.236	0.235	FALSE	NC
Olfr578	0	0	0	0	0	0	0	0	0	0	0	0	0	0	0	0	FALSE	NC
Lkaaear1	0	0	0	0	0	0	0	0	0	0	0	0	0	0	0	0	FALSE	NC
4930402K13Rik	0	0	0	0	0	0	0	0	0	0	0	0	0	0	0	0	FALSE	NC
Hsf3	0	0	0	0	0	0	0	0	0	0	0	0	0	0	0	0	FALSE	NC
Olfr984	0.00359069	0	0	0	0	0	0	0.03695	0.24	0	0	0	0	0	0	0.241	FALSE	NC
Olfr574	0.104102	0.0901983	0	0.0979368	0	0	0	0	0.264	0.26	0	0.257	0	0	0	0	FALSE	NC
Hdgfl1	0	0	0	0	0	0	0	0	0	0	0	0	0	0	0	0	FALSE	NC
4933415A04Rik	0.861396	0.195923	0.363597	0.733583	0.434415	0.38972	0.367381	0.27098	0.335	0.28	0.299	0.32	0.305	0.313	0.3	0.287	FALSE	NC
Olfr1461	0	0	0	0	0	0	0	0	0	0	0	0	0	0	0	0	FALSE	NC
Npas4	0.396062	0.114395	0.0612087	0.652602	0.325505	0.398205	0.301776	0.334113	0.304	0.265	0.25	0.316	0.296	0.314	0.294	0.294	FALSE	NC
Ccdc42	0.234453	0.338563	0	0	0	0	0	0	0.288	0.297	0	0	0	0	0	0	FALSE	NC
Gm20715	0.145508	0.471408	0.0674625	0.96218	0.108716	1.03823	0.627173	0.142666	0.273	0.307	0.252	0.331	0.264	0.352	0.318	0.267	FALSE	NC
4930451I11Rik	0	0	0	0	0	0	0	0	0	0	0	0	0	0	0	0	FALSE	NC
Naa11	0	0	0	0	0	0	0	0	0	0	0	0	0	0	0	0	FALSE	NC
Gapt	0.313656	0.45295	0.690078	0.688539	0.421815	0	0.93641	0.617383	0.297	0.306	0.322	0.318	0.304	0	0.334	0.317	FALSE	NC
Olfr1364	0	0	0	0	0	0	0	0	0	0	0	0	0	0	0	0	FALSE	NC
Fam26f	0	0.42831	0.733409	0.279042	0.441606	0.715679	1.09631	0	0	0.304	0.324	0.285	0.305	0.335	0.341	0	FALSE	NC
Olfr803	0	0	0	0	0	0	0	0	0	0	0	0	0	0	0	0	FALSE	NC
Rp1l1	0	0	0	0	0	0	0	0	0	0	0	0	0	0	0	0	FALSE	NC
Igfals	0.614829	1.06544	0.608915	0.289218	0.554297	0.247263	0.611854	0.989775	0.321	0.34	0.316	0.286	0.314	0.297	0.316	0.337	FALSE	NC
Tmem174	0	0	0	0.0903696	0	0	0	0	0	0	0	0.255	0	0	0	0	FALSE	NC
4931422A03Rik	0	0	0	0	0	0	0	0	0	0	0	0	0	0	0	0	FALSE	NC
Krt32	0	0	0	0	0	0	0	0	0	0	0	0	0	0	0	0	FALSE	NC
Il17c	0.150431	0	0	0	0	0	0.128311	0	0.274	0	0	0	0	0	0.268	0	FALSE	NC
Serinc4	0.262394	0.245288	0.438914	0.165225	0.152722	0.301611	0.436436	0.714589	0.291	0.288	0.305	0.27	0.273	0.304	0.305	0.323	FALSE	NC
Vmn1r184	0	0	0	0	0	0.00526474	0	0	0	0	0	0	0	0.254	0	0	FALSE	NC
C130073F10Rik	0	0	0	0	0	0	0	0	0	0	0	0	0	0	0	0	FALSE	NC
Olfr918	0.0571864	0	0	0	0	0	0	0	0.253	0	0	0	0	0	0	0	FALSE	NC
Pabpc6	0	0	0	0	0.0906845	0	0.0575156	0	0	0	0	0	0.259	0	0.25	0	FALSE	NC
4930550L24Rik	0.192678	0.166951	0	0.120849	0.115171	0.33204	0	0.325087	0.281	0.275	0	0.262	0.266	0.307	0	0.293	FALSE	NC
Iqub	0.223208	0.156146	0.659278	0.803572	0.286211	0.178709	0.252698	0.399849	0.285	0.273	0.32	0.325	0.291	0.287	0.289	0.301	FALSE	NC
Ttc39d	0.160475	0.186932	0.306701	0.100651	0.0671436	0.0645339	0.326093	0.0902514	0.275	0.279	0.292	0.258	0.252	0.265	0.296	0.255	FALSE	NC
Olfr735	0	0	0.0329609	0.0307538	0	0	0	0	0	0	0.242	0.24	0	0	0	0	FALSE	NC
Cym	0	0	0	0	0	0	0	0	0	0	0	0	0	0	0	0	FALSE	NC
Rprml	0	0.0927848	0	0.10075	0.192024	0.129197	0.182685	0	0	0.26	0	0.258	0.279	0.278	0.278	0	FALSE	NC
Nme9	0.180867	0	0	0.255243	0	0	0	0.254491	0.279	0	0	0.283	0	0	0	0.285	FALSE	NC
Krtap5-3	0	0	0	0.030796	0.0586974	0	0	0	0	0	0	0.24	0.25	0	0	0	FALSE	NC
Adam29	0	0	0	0	0	0	0	0	0	0	0	0	0	0	0	0	FALSE	NC
Sprr2h	0	0	0	0	0	0	0	0	0	0	0	0	0	0	0	0	FALSE	NC
C87977	0	0	0	0	0	0	0	0	0	0	0	0	0	0	0	0	FALSE	NC
Olfr1444	0	0	0	0.108718	0	0	0	0	0	0	0	0.26	0	0	0	0	FALSE	NC
Adam20	0	0.0603311	0	0	0	0	0	0	0	0.252	0	0	0	0	0	0	FALSE	NC
Ankle1	0.224399	0.155542	0.140862	0.759302	0.319879	0.108292	0.689066	0.642131	0.286	0.273	0.268	0.322	0.295	0.274	0.321	0.319	FALSE	NC
Olfr1412	0	0	0	0	0	0	0	0	0	0	0	0	0	0	0	0	FALSE	NC
BC107364	0	0.382763	0	0	0	0.448482	0.132041	0.236174	0	0.3	0	0	0	0.318	0.269	0.282	FALSE	NC
Dppa3	0	0	0	0	0	0	0	0	0	0	0	0	0	0	0	0	FALSE	NC
Gpat2	0	0	0.0971454	0	0	0	0	0	0	0	0.259	0	0	0	0	0	FALSE	NC
Defb14	0	0	0	0	0	0	0	0	0	0	0	0	0	0	0	0	FALSE	NC
Mgat4e	0	0	0	0	0	0	0	0	0	0	0	0	0	0	0	0	FALSE	NC
Olfr609	0	0	0	0	0.100487	0	0	0	0	0	0	0	0.261	0	0	0	FALSE	NC
1700067K01Rik	0.382635	0.221023	0	0	0	0	0	0.212021	0.303	0.284	0	0	0	0	0	0.279	FALSE	NC
Olfr518	0.0361242	0	0	0	0	0	0	0	0.248	0	0	0	0	0	0	0	FALSE	NC
Gm13078	0	0	0	0	0	0	0	0	0	0	0	0	0	0	0	0	FALSE	NC
Scgb2b24	0	0	0	0	0	0	0	0	0	0	0	0	0	0	0	0	FALSE	NC
Olfr71	0	0	0	0	0	0	0	0	0	0	0	0	0	0	0	0	FALSE	NC
Sh2d7	0	0.0679376	0	0	0	0	0	0	0	0.255	0	0	0	0	0	0	FALSE	NC
Krtap4-16	0	0	0	0	0	0	0	0.0956428	0	0	0	0	0	0	0	0.257	FALSE	NC
Olfr231	0	0	0	0	0	0	0	0	0	0	0	0	0	0	0	0	FALSE	NC
Rnf222	0.156167	0	0.086881	0.0587649	0.112009	0	0.133201	0.0790415	0.274	0	0.256	0.247	0.265	0	0.269	0.252	FALSE	NC
Olfr1352	0	0	0	0	0	0	0	0	0	0	0	0	0	0	0	0	FALSE	NC
Ferd3l	0.122074	0	0.113195	0	0	0.147284	0	0	0.269	0	0.263	0	0	0.281	0	0	FALSE	NC
Cfap58	0.291006	0.256821	0.420259	0.425884	0.231922	0.526646	0.529809	0.30004	0.294	0.289	0.303	0.299	0.285	0.323	0.311	0.291	FALSE	NC
Tmem215	0.114259	0.0396009	0.169525	0.107494	0.163911	0.11074	0.0389881	0.134946	0.267	0.247	0.274	0.259	0.275	0.274	0.245	0.265	FALSE	NC
Oacyl	0.157622	0.423137	0.32155	0.236768	0.236951	0.459536	0.479049	0.370088	0.275	0.304	0.294	0.281	0.286	0.319	0.307	0.298	FALSE	NC
Actrt1	0	0	0	0	0	0	0	0	0	0	0	0	0	0	0	0	FALSE	NC
Gjb4	0	0.129623	0	0	0.134124	0	0	0.186893	0	0.268	0	0	0.27	0	0	0.275	FALSE	NC
Pkd1l1	0.0283475	0.0614025	0.105144	0.0266678	0.0635404	0.0341994	0.0604537	0.0478294	0.246	0.253	0.261	0.24	0.251	0.259	0.251	0.244	FALSE	NC
Ttc34	0.892068	0.554076	0.190711	0.541873	0.678844	0.551415	0.294914	1.04081	0.336	0.313	0.278	0.308	0.322	0.324	0.293	0.34	FALSE	NC
Olfr218	0	0	0.106466	0	0	0	0	0.025184	0	0	0.261	0	0	0	0	0.238	FALSE	NC
Olfr1440	0.00594353	0	0.00330817	0	0.00639278	0	0.00470679	0.0110245	0.241	0	0.235	0	0.238	0	0.236	0.235	FALSE	NC
Tas2r143	0.122631	0.106253	0.341134	0.346112	0.219888	0	0.209206	0.310347	0.269	0.264	0.296	0.293	0.284	0	0.283	0.292	FALSE	NC
Lce1l	0	0	0	0	0	0	0	0	0	0	0	0	0	0	0	0	FALSE	NC
Olfr981	0	0	0	0	0	0.00318633	0	0.00222425	0	0	0	0	0	0.254	0	0.232	FALSE	NC
Enpp7	0	0	0	0	0	0	0	0	0	0	0	0	0	0	0	0	FALSE	NC
Vmn1r67	0	0	0	0	0	0	0	0	0	0	0	0	0	0	0	0	FALSE	NC
Igbp1b	0	0	0	0	0	0	0	0	0	0	0	0	0	0	0	0	FALSE	NC
Adam24	0	0	0.0694791	0	0	0	0	0	0	0	0.252	0	0	0	0	0	FALSE	NC
Tmem45a2	0.0469246	0	0.0435123	0	0	0	0.0600382	0.0791704	0.251	0	0.245	0	0	0	0.251	0.252	FALSE	NC
Kif2b	0	0.0417589	0	0	0	0	0	0	0	0.248	0	0	0	0	0	0	FALSE	NC
8030474K03Rik	0	0	0	0	0	0	0	0	0	0	0	0	0	0	0	0	FALSE	NC
Ttc6	0	0.0324154	0.0520395	0.060945	0.0335447	0	0	0.0309783	0	0.245	0.248	0.248	0.245	0	0	0.239	FALSE	NC
Olfr1341	0	0.00664224	0	0	0	0	0	0.00647128	0	0.239	0	0	0	0	0	0.234	FALSE	NC
Phgr1	0	0	0	0	0	0	0	0	0	0	0	0	0	0	0	0	FALSE	NC
Gltpd2	0	0	0	0	0	0	0	0	0	0	0	0	0	0	0	0	FALSE	NC
Fam187b	0.420044	0.312086	0.119351	0.0807279	0.266777	0.207051	0.259569	0.275557	0.307	0.294	0.264	0.253	0.289	0.29	0.29	0.287	FALSE	NC
Mettl21e	0	0	0.0624701	0.0633783	0	0	0	0	0	0	0.25	0.248	0	0	0	0	FALSE	NC
Krt1	0.176945	0.254816	0.504541	0.291328	0.26573	0.373599	0.264131	0.485128	0.278	0.289	0.309	0.287	0.289	0.311	0.29	0.308	FALSE	NC
Il1f10	0	0	0	0	0	0	0	0	0	0	0	0	0	0	0	0	FALSE	NC
Spesp1	0	0	0	0	0	0	0	0	0	0	0	0	0	0	0	0	FALSE	NC
Olfr374	0.0107532	0.0179142	0.0153399	0.0252894	0.00344048	0.0453987	0.0366009	0.0210337	0.242	0.242	0.238	0.239	0.237	0.261	0.244	0.237	FALSE	NC
Zfp474	0.153559	0	0	0.192631	0.0910177	0	0	0.359926	0.274	0	0	0.275	0.259	0	0	0.297	FALSE	NC
Prl7a2	0	0	0	0	0	0	0	0	0	0	0	0	0	0	0	0	FALSE	NC
Olfr1451	0	0	0	0	0	0	0	0	0	0	0	0	0	0	0	0	FALSE	NC
Gpr6	0.302799	0.209889	0.168467	0.341843	0.162888	0	0	0.306519	0.296	0.283	0.274	0.292	0.275	0	0	0.291	FALSE	NC
Vmn1r179	0	0	0	0	0	0	0	0	0	0	0	0	0	0	0	0	FALSE	NC
Vmn1r193	0	0	0	0	0	0	0	0	0	0	0	0	0	0	0	0	FALSE	NC
Spz1	0	0	0.0652495	0	0	0	0	0	0	0	0.251	0	0	0	0	0	FALSE	NC
Slc26a1	0.226988	0.587968	0.499285	0.4271	0.44448	0.684064	0.629251	0.377091	0.286	0.316	0.309	0.299	0.305	0.333	0.318	0.299	FALSE	NC
Pla2g4f	0	0	0.108361	0	0	0	0	0	0	0	0.262	0	0	0	0	0	FALSE	NC
BC053393	0	0	0	0	0	0	0	0	0	0	0	0	0	0	0	0	FALSE	NC
Olfr1020	0	0	0	0	0	0	0	0	0	0	0	0	0	0	0	0	FALSE	NC
Msgn1	0	0	0	0	0	0	0	0	0	0	0	0	0	0	0	0	FALSE	NC
Catsperb	0	0	0	0	0	0	0	0	0	0	0	0	0	0	0	0	FALSE	NC
Cfap65	0.50571	0	0.397902	1.43258	0.164415	0	0.0549448	0.358016	0.313	0	0.301	0.351	0.275	0	0.25	0.296	FALSE	NC
Ccer1	0.057999	0	0	0	0	0	0	0	0.253	0	0	0	0	0	0	0	FALSE	NC
Acsm4	0	0	0	0	0	0	0	0	0	0	0	0	0	0	0	0	FALSE	NC
Vmn1r68	0	0	0	0	0	0	0	0	0	0	0	0	0	0	0	0	FALSE	NC
Olfr1151	0	0	0	0	0	0	0	0	0	0	0	0	0	0	0	0	FALSE	NC
Olfr432	0.00341115	0	0	0	0	0	0	0	0.24	0	0	0	0	0	0	0	FALSE	NC
Olfr914	0.00364738	0.00316042	0.0168883	0	0	0.00329798	0	0.00460968	0.241	0.238	0.239	0	0	0.254	0	0.233	FALSE	NC
Teddm1a	0	0	0	0.0386304	0	0	0	0	0	0	0	0.242	0	0	0	0	FALSE	NC
Gm9817	0.256403	0.203338	0.27837	0.120948	0.134093	0.308919	0.200478	0.288395	0.29	0.282	0.29	0.262	0.27	0.305	0.281	0.289	FALSE	NC
Ube2dnl2	0	0	0	0	0	0	0	0	0	0	0	0	0	0	0	0	FALSE	NC
Ofcc1	0	0	0	0	0	0	0	0	0	0	0	0	0	0	0	0	FALSE	NC
Tas2r139	0	0	0	0	0	0	0	0	0	0	0	0	0	0	0	0	FALSE	NC
Pbp2	0.0845701	0	0.0784142	0.238674	0	0	0.144267	0	0.26	0	0.254	0.281	0	0	0.272	0	FALSE	NC
Dmrta2	0	0	0	0.139296	0.199122	0	0.0631502	0.0624483	0	0	0	0.265	0.28	0	0.252	0.248	FALSE	NC
Olfr1052	0	0	0	0	0	0	0	0	0	0	0	0	0	0	0	0	FALSE	NC
1700001C19Rik	0	0.173333	0	0.12547	0.179354	0	0	0.112502	0	0.277	0	0.263	0.278	0	0	0.261	FALSE	NC
Helt	0	0	0	0	0	0	0	0	0	0	0	0	0	0	0	0	FALSE	NC
Gjd3	0	0	0	0	0	0.155907	0.110228	0	0	0	0	0	0	0.283	0.264	0	FALSE	NC
Vmn1r54	0	0	0	0	0	0	0	0	0	0	0	0	0	0	0	0	FALSE	NC
Olfr1495	0	0	0	0	0	0	0	0	0	0	0	0	0	0	0	0	FALSE	NC
Ccdc36	0.274451	0.162138	0.0578401	0.070418	0.100665	0.203186	0	0.157857	0.292	0.274	0.249	0.25	0.261	0.29	0	0.27	FALSE	NC
Rnase2a	0	0	0	0	0	0	0	0	0	0	0	0	0	0	0	0	FALSE	NC
Olfr684	0	0	0	0	0	0	0	0	0	0	0	0	0	0	0	0	FALSE	NC
Cldn2	0.106596	0.18472	0.19769	0	0.0637108	0	0.121236	0.179842	0.265	0.278	0.278	0	0.251	0	0.266	0.274	FALSE	NC
Fbxw21	0	0	0	0	0	0	0	0	0	0	0	0	0	0	0	0	FALSE	NC
Krtap1-5	0	0	0	0	0	0	0	0	0	0	0	0	0	0	0	0	FALSE	NC
Prss45	0	0	0.244223	0	0	0.317757	0.22466	0.222175	0	0	0.285	0	0	0.306	0.285	0.28	FALSE	NC
Olfr370	0	0	0	0	0.0210768	0	0	0	0	0	0	0	0.242	0	0	0	FALSE	NC
Gpr15	0	0.0908104	0	0.0788783	0.0751714	0.101155	0	0.0707328	0	0.26	0	0.253	0.254	0.273	0	0.25	FALSE	NC
Smgc	0	0	0	0	0	0	0	0	0	0	0	0	0	0	0	0	FALSE	NC
Kcnv2	0	0	0.0981726	0.03984	0	0	0.0541812	0	0	0	0.259	0.242	0	0	0.249	0	FALSE	NC
Olfr976	0	0	0	0	0	0	0	0	0	0	0	0	0	0	0	0	FALSE	NC
Lcn10	0	0	0	0	0	0	0	0	0	0	0	0	0	0	0	0	FALSE	NC
Dnah14	0.231344	0.0248319	0.250107	0.0334543	0.0141649	0.0821403	0	0.111269	0.287	0.244	0.286	0.241	0.24	0.269	0	0.261	FALSE	NC
Defb9	0	0	0	0	0	0	0	0	0	0	0	0	0	0	0	0	FALSE	NC
Dlk2	0	0	0.261859	0.39852	0	0	0.103482	0.714678	0	0	0.288	0.297	0	0	0.263	0.323	FALSE	NC
Antxrl	0	0	0	0	0	0	0	0	0	0	0	0	0	0	0	0	FALSE	NC
Erfe	0.0768407	0.0993199	0.142516	0	0.13779	0	0	0.0972384	0.258	0.262	0.269	0	0.27	0	0	0.258	FALSE	NC
Olfr139	0	0	0	0	0	0	0	0	0	0	0	0	0	0	0	0	FALSE	NC
Inhbe	0	0	0	0	0	0	0	0	0	0	0	0	0	0	0	0	FALSE	NC
Cldn4	0	0.0516075	0	0	0	0	0.101607	0	0	0.25	0	0	0	0	0.262	0	FALSE	NC
Mroh7	0.182794	0.197568	0.440002	0.582423	0.191148	0.447701	0.850934	0.402533	0.28	0.281	0.305	0.311	0.279	0.318	0.33	0.301	FALSE	NC
Mbd3l2	0	0	0	0	0	0	0	0	0	0	0	0	0	0	0	0	FALSE	NC
Olfr1396	0.153162	0	0.0473416	0.103725	0.02289	0.163817	0.0435499	0.0310025	0.274	0	0.246	0.258	0.242	0.284	0.246	0.239	FALSE	NC
Dmbt1	0.0172447	0	0.00719792	0	0.0154589	0	0.0147099	0	0.244	0	0.236	0	0.24	0	0.238	0	FALSE	NC
Slfnl1	0	0	0.113837	0.32033	0.433926	0	0.416672	0.103565	0	0	0.263	0.29	0.305	0	0.303	0.259	FALSE	NC
Rtp2	0.134027	0.116124	0	0.0840613	0	0.161695	0	0	0.271	0.265	0	0.254	0	0.284	0	0	FALSE	NC
Olfr67	0	0	0	0	0	0	0	0	0	0	0	0	0	0	0	0	FALSE	NC
Olfr616	0	0	0	0	0	0	0	0	0	0	0	0	0	0	0	0	FALSE	NC
Olfr629	0	0	0	0	0	0	0	0	0	0	0	0	0	0	0	0	FALSE	NC
Mmp10	0	0	0	0	0	0	0	0	0	0	0	0	0	0	0	0	FALSE	NC
Krtap3-1	0	0	0	0	0	0	0	0	0	0	0	0	0	0	0	0	FALSE	NC
Nccrp1	0.706458	0.0612112	0.326134	0.538357	0.443372	0.481565	0.301302	0.297977	0.326	0.253	0.294	0.308	0.305	0.32	0.294	0.29	FALSE	NC
Olfr1122	0	0.0186105	0	0	0	0	0.00182666	0	0	0.242	0	0	0	0	0.235	0	FALSE	NC
Ddi1	0.0152037	0	0	0	0	0.018345	0.0129703	0	0.243	0	0	0	0	0.256	0.238	0	FALSE	NC
Olfr791	0	0	0	0	0	0	0	0	0	0	0	0	0	0	0	0	FALSE	NC
Cdcp2	0.164123	0.107676	0.0768206	0	0.0742802	0.0999528	0.113688	0.104838	0.276	0.264	0.254	0	0.254	0.272	0.265	0.259	FALSE	NC
Nr1h4	0	0	0	0	0	0	0	0	0	0	0	0	0	0	0	0	FALSE	NC
D930020B18Rik	0.162157	0	0	0.122558	0	0	0	0	0.276	0	0	0.262	0	0	0	0	FALSE	NC
Tssk6	0.324069	0.210593	0.300507	0.317588	0.217912	0.337227	0.621963	0.264267	0.298	0.283	0.292	0.29	0.283	0.308	0.317	0.286	FALSE	NC
Vmn1r74	0.0128603	0.014945	0.0157176	0.0104505	0.0154589	0.00493838	0.0132119	0.00739805	0.243	0.241	0.238	0.237	0.24	0.254	0.238	0.234	FALSE	NC
Olfr26	0	0	0	0	0	0	0	0	0	0	0	0	0	0	0	0	FALSE	NC
Tctex1d4	0	0	0.506528	0.513918	0	0	0	0	0	0	0.309	0.306	0	0	0	0	FALSE	NC
Pdha2	0	0.0398458	0	0	0	0	0	0.0387954	0	0.247	0	0	0	0	0	0.241	FALSE	NC
Gpr82	0	0.0375348	0.0401663	0	0.0388371	0.104522	0	0.0730779	0	0.247	0.244	0	0.246	0.273	0	0.251	FALSE	NC
Ccdc144b	0	0.0316042	0.0338219	0	0.032979	0	0	0	0	0.245	0.242	0	0.244	0	0	0	FALSE	NC
Olfr1388	0.0305586	0.0220617	0.0188898	0.0335387	0.0136999	0.00614077	0.0521323	0.021485	0.247	0.243	0.239	0.241	0.24	0.254	0.249	0.237	FALSE	NC
Olfr736	0	0	0	0	0	0	0	0	0	0	0	0	0	0	0	0	FALSE	NC
4922502D21Rik	0	0	0	0	0	0	0	0	0	0	0	0	0	0	0	0	FALSE	NC
BC025446	0	0	0	0	0	0	0	0	0	0	0	0	0	0	0	0	FALSE	NC
Fcgbp	0	0	0.0695773	0.0449246	0	0.0822949	0	0.0400849	0	0	0.252	0.244	0	0.269	0	0.242	FALSE	NC
Tmem262	0	0	0.365009	0	0	0	0	0	0	0	0.299	0	0	0	0	0	FALSE	NC
Utf1	0	0	0	0	0	0	0	0	0	0	0	0	0	0	0	0	FALSE	NC
Olfr685	0	0	0	0	0	0	0	0	0	0	0	0	0	0	0	0	FALSE	NC
Oog4	0	0	0	0	0	0	0	0	0	0	0	0	0	0	0	0	FALSE	NC
Angptl8	0	0.216684	0	0	0	0	0	0	0	0.284	0	0	0	0	0	0	FALSE	NC
Fndc11	0	0.135133	0.216927	0	0	0	0	0.234844	0	0.269	0.282	0	0	0	0	0.282	FALSE	NC
Stx19	0	0	0	0.036183	0	0	0	0.010815	0	0	0	0.242	0	0	0	0.235	FALSE	NC
Foxi1	0	0	0	0	0	0	0	0	0	0	0	0	0	0	0	0	FALSE	NC
Olfr770	0	0	0	0	0	0	0	0	0	0	0	0	0	0	0	0	FALSE	NC
Cxcr5	0.228018	0.131712	0.105718	0.071508	0	0.0916993	0.129664	0.128241	0.286	0.268	0.261	0.251	0	0.271	0.268	0.264	FALSE	NC
Klk9	0.0732784	0.0634916	0	0	0.131397	0	0.0625027	0.121423	0.257	0.253	0	0	0.269	0	0.251	0.263	FALSE	NC
Serpinb6d	0	0	0	0	0	0	0	0	0	0	0	0	0	0	0	0	FALSE	NC
Ang2	0	0.104592	0.055967	0	0	0.0728218	0	0	0	0.263	0.249	0	0	0.267	0	0	FALSE	NC
Ccr4	0	0	0	0	0	0	0	0	0	0	0	0	0	0	0	0	FALSE	NC
Stpg2	0.0767651	0.0332571	0.164442	0.0722183	0	0.169794	0.0327349	0	0.258	0.246	0.273	0.251	0	0.285	0.243	0	FALSE	NC
Olfr186	0	0	0	0	0	0	0	0	0	0	0	0	0	0	0	0	FALSE	NC
Olfr1093	0	0	0	0	0	0	0	0	0	0	0	0	0	0	0	0	FALSE	NC
Synb	0.0355667	0.0154042	0.0200227	0.0250925	0.0358693	0	0.0484017	0.0259738	0.248	0.241	0.239	0.239	0.245	0	0.248	0.238	FALSE	NC
9230110F15Rik	0	0	0	0	0	0	0	0	0	0	0	0	0	0	0	0	FALSE	NC
4933428G20Rik	0	0	0	0	0	0	0	0	0	0	0	0	0	0	0	0	FALSE	NC
C2cd4a	0	0	0	0	0	0	0	0	0	0	0	0	0	0	0	0	FALSE	NC
Fam69c	0.301419	0.535909	0.465833	0.567149	0.4504	0.181827	0.832483	0.466166	0.295	0.312	0.307	0.31	0.306	0.287	0.329	0.306	FALSE	NC
Cypt4	0	0	0	0	0	0	0	0	0	0	0	0	0	0	0	0	FALSE	NC
Catsper4	0	0	0	0	0	0	0	0	0	0	0	0	0	0	0	0	FALSE	NC
Zfp473	0.206587	0.243681	0.293385	0.231515	0.39925	0.212067	0.219905	0.247134	0.283	0.287	0.292	0.28	0.302	0.291	0.284	0.284	FALSE	NC
Krt35	0	0	0	0	0	0	0	0	0	0	0	0	0	0	0	0	FALSE	NC
Neurod4	0.226346	0.0560305	0.119933	0.182519	0.173938	0.117035	0.193065	0.109109	0.286	0.251	0.264	0.273	0.277	0.275	0.28	0.26	FALSE	NC
Eno4	0	0.255451	0.273385	1.31709	0.453136	0.508146	0.135927	0.905423	0	0.289	0.289	0.346	0.306	0.322	0.27	0.333	FALSE	NC
Fcrl5	0	0	0	0	0	0	0	0	0	0	0	0	0	0	0	0	FALSE	NC
Ccdc187	0.325222	0.233925	0.263151	0.371352	0.356214	0.136952	0.162834	0.434567	0.298	0.286	0.288	0.295	0.298	0.28	0.275	0.304	FALSE	NC
Fpr-rs4	0	0	0	0	0	0	0	0	0	0	0	0	0	0	0	0	FALSE	NC
Olfr1349	0	0	0	0	0	0	0	0	0	0	0	0	0	0	0	0	FALSE	NC
H1fnt	0	0	0	0	0	0	0	0	0	0	0	0	0	0	0	0	FALSE	NC
Olfr731	0	0	0	0	0	0	0	0	0	0	0	0	0	0	0	0	FALSE	NC
Olfr19	0	0	0	0	0	0	0	0	0	0	0	0	0	0	0	0	FALSE	NC
Dmrt2	0.0921673	0.0798599	0.169502	0	0.12395	0	0.117931	0.116628	0.261	0.257	0.274	0	0.268	0	0.266	0.262	FALSE	NC
Olfr49	0	0	0	0	0	0	0	0	0	0	0	0	0	0	0	0	FALSE	NC
H2bfm	0	0	0	0	0	0	0	0	0	0	0	0	0	0	0	0	FALSE	NC
Olfr1324	0	0	0	0	0	0	0	0	0	0	0	0	0	0	0	0	FALSE	NC
Muc6	0.0123501	0	0.00854989	0	0	0	0	0	0.243	0	0.236	0	0	0	0	0	FALSE	NC
Olfr1153	0	0	0	0	0	0	0	0	0	0	0	0	0	0	0	0	FALSE	NC
Dnajb8	0	0	0	0	0	0	0	0	0	0	0	0	0	0	0	0	FALSE	NC
Nags	0	0	0	0	0	0	0	0	0	0	0	0	0	0	0	0	FALSE	NC
Olfr1212	0	0	0	0	0	0	0	0	0	0	0	0	0	0	0	0	FALSE	NC
Fbxo43	0	0	0.149132	0	0.144376	0	0	0.0452264	0	0	0.27	0	0.272	0	0	0.243	FALSE	NC
H2-M10.4	0	0	0	0	0	0	0	0	0	0	0	0	0	0	0	0	FALSE	NC
Ovch2	0	0	0	0	0	0	0	0	0	0	0	0	0	0	0	0	FALSE	NC
Tas2r126	0.1163	0.20154	0	0.109414	0.104268	0	0.29761	0.0981088	0.268	0.281	0	0.26	0.263	0	0.294	0.258	FALSE	NC
Olfr1417	0.0112351	0	0	0	0	0	0.0486626	0.0254741	0.242	0	0	0	0	0	0.248	0.238	FALSE	NC
Krtap4-13	0	0	0.0410198	0	0	0	0	0	0	0	0.244	0	0	0	0	0	FALSE	NC
Olfr148	0	0	0	0	0	0	0	0	0	0	0	0	0	0	0	0	FALSE	NC
Gm4884	0	0	0	0	0	0	0	0	0	0	0	0	0	0	0	0	FALSE	NC
Mfsd6l	0.0524996	0	0.097372	0	0.0941482	0.0622923	0.134361	0.0442916	0.252	0	0.259	0	0.26	0.265	0.269	0.243	FALSE	NC
Npy4r	0.298207	0.361734	0.525387	0.364721	0.160416	0.287826	0.12718	0.327448	0.295	0.299	0.311	0.295	0.275	0.302	0.268	0.293	FALSE	NC
Olfr1496	0	0	0	0	0	0	0	0	0	0	0	0	0	0	0	0	FALSE	NC
Olfr1394	0	0	0	0.0336513	0	0	0	0	0	0	0	0.241	0	0	0	0	FALSE	NC
Olfr843	0	0	0	0	0	0	0	0	0	0	0	0	0	0	0	0	FALSE	NC
Prss54	0	0	0	0	0	0	0	0	0	0	0	0	0	0	0	0	FALSE	NC
Gm597	0	0	0	0	0	0	0	0	0	0	0	0	0	0	0	0	FALSE	NC
Olfr686	0	0	0.0107402	0	0	0	0.0906275	0	0	0	0.237	0	0	0	0.259	0	FALSE	NC
Sprr1b	0	0	0	0	0	0	0	0	0	0	0	0	0	0	0	0	FALSE	NC
Olfr1448	0	0	0	0	0	0	0	0	0	0	0	0	0	0	0	0	FALSE	NC
Olfr564	0	0	0	0	0	0	0	0	0	0	0	0	0	0	0	0	FALSE	NC
Sult6b2	0.200294	0.347088	0	0.282657	0.31351	0	0.213565	0.126726	0.282	0.297	0	0.285	0.294	0	0.283	0.264	FALSE	NC
Cxcr1	0	0	0	0.140259	0	0	0.0635852	0	0	0	0	0.266	0	0	0.252	0	FALSE	NC
Cd300e	0.0962682	0	0.0960654	0.146202	0.18577	0	0	0.0873985	0.262	0	0.258	0.267	0.279	0	0	0.255	FALSE	NC
Defb15	0	0	0	0	0	0	0	0	0	0	0	0	0	0	0	0	FALSE	NC
Olfr938	0	0	0	0	0	0	0	0	0	0	0	0	0	0	0	0	FALSE	NC
Adam26a	0	0	0	0	0	0	0	0	0	0	0	0	0	0	0	0	FALSE	NC
Fbxl13	0.1803	0.0740518	0.13565	0.188553	0.0464232	0.291605	0.0729021	0.152297	0.279	0.256	0.267	0.274	0.247	0.303	0.254	0.268	FALSE	NC
Cxcr6	0.171049	0.341762	0.368144	0.311265	0.305102	0	0.19352	0.382765	0.277	0.297	0.3	0.289	0.293	0	0.28	0.299	FALSE	NC
Nkx1-2	0.0662765	0.0566963	0.0307252	0.0311758	0	0.0399794	0.0565298	0	0.255	0.251	0.241	0.24	0	0.26	0.25	0	FALSE	NC
Sp8	0	0.0418584	0	0.1477	0	0	0	0.0509402	0	0.248	0	0.267	0	0	0	0.245	FALSE	NC
Cypt3	0	0	0	0	0	0	0	0	0	0	0	0	0	0	0	0	FALSE	NC
Gja3	0.0782014	0	0	0	0.14023	0	0.10006	0	0.258	0	0	0	0.271	0	0.261	0	FALSE	NC
Olfr1336	0.01218	0.0108969	0.00765109	0.0406628	0.00201469	0.0214884	0.0174258	0.0193735	0.242	0.24	0.236	0.243	0.237	0.257	0.239	0.236	FALSE	NC
Gm6377	0.0774549	0.334974	0.251361	0.255025	0.10416	0.186885	0.066069	0.261341	0.258	0.296	0.286	0.283	0.263	0.288	0.253	0.285	FALSE	NC
Klf17	0	0	0	0	0	0	0	0	0	0	0	0	0	0	0	0	FALSE	NC
Krtap19-9a	0	0	0	0	0	0	0	0	0	0	0	0	0	0	0	0	FALSE	NC
Samd13	0	0	0	0	0	0	0.303371	0.254443	0	0	0	0	0	0	0.294	0.285	FALSE	NC
Hmgb4	0.289967	0.25125	0	0.136405	0.389967	0.174922	0.123672	0.48923	0.294	0.288	0	0.265	0.301	0.286	0.267	0.308	FALSE	NC
Olfr435	0	0	0.0805215	0	0	0	0	0	0	0	0.255	0	0	0	0	0	FALSE	NC
Vmn1r26	0.00686955	0	0	0	0	0	0	0	0.241	0	0	0	0	0	0	0	FALSE	NC
Krt90	0	0	0	0	0.0752643	0	0	0	0	0	0	0	0.254	0	0	0	FALSE	NC
Speer4b	0.0838425	0.0232631	0.0152418	0.0763043	0.0294765	0.00661314	0.0708145	0.041608	0.26	0.244	0.238	0.252	0.243	0.254	0.254	0.242	FALSE	NC
Fndc9	0	0	0	0.0888717	0.105864	0	0.14101	0.167343	0	0	0	0.255	0.264	0	0.271	0.272	FALSE	NC
Olfr820	0	0	0	0	0	0	0	0	0	0	0	0	0	0	0	0	FALSE	NC
Prss50	0	0	0	0	0	0	0	0	0	0	0	0	0	0	0	0	FALSE	NC
Tmprss11f	0	0	0	0	0	0	0	0	0	0	0	0	0	0	0	0	FALSE	NC
Skint10	0	0	0	0	0	0	0	0	0	0	0	0	0	0	0	0	FALSE	NC
Serpinb13	0	0	0	0	0	0	0	0	0	0	0	0	0	0	0	0	FALSE	NC
Ifnb1	0	0.124955	0	0	0	0	0	0	0	0.267	0	0	0	0	0	0	FALSE	NC
Olfr202	0	0	0	0	0	0	0	0	0	0	0	0	0	0	0	0	FALSE	NC
Pkd1l3	0.159823	0.213738	0.0756574	0	0.0293603	0	0.189112	0.248584	0.275	0.283	0.254	0	0.243	0	0.279	0.284	FALSE	NC
2310057N15Rik	0	0	0	0	0	0	0	0	0	0	0	0	0	0	0	0	FALSE	NC
Gm12185	0.48256	0.541511	0.352683	0.336513	0.296129	0.45592	0.356363	0.321493	0.312	0.312	0.298	0.292	0.292	0.318	0.299	0.293	FALSE	NC
Pudp	0	0	0	0	0	0	0	0	0	0	0	0	0	0	0	0	FALSE	NC
Neurog1	0.192451	0.111166	0.297433	0.0603543	0.0575118	0.15479	0.0547225	0.21647	0.28	0.264	0.292	0.247	0.25	0.283	0.249	0.279	FALSE	NC
4930539E08Rik	0.141171	0.122315	0.0654534	0.131054	0.1677	0.198703	0.120415	0.198482	0.273	0.266	0.251	0.264	0.276	0.289	0.266	0.277	FALSE	NC
Olfr223	0	0	0	0	0	0	0	0	0	0	0	0	0	0	0	0	FALSE	NC
Olfr722	0	0	0	0	0	0	0	0	0	0	0	0	0	0	0	0	FALSE	NC
Nr1h5	0	0	0	0.0358947	0	0	0.0650832	0	0	0	0	0.241	0	0	0.252	0	FALSE	NC
Krt31	0	0	0	0	0	0	0	0	0	0	0	0	0	0	0	0	FALSE	NC
Gphb5	0	0	0	0	0	0	0	0	0	0	0	0	0	0	0	0	FALSE	NC
Prss32	0	0	0	0	0	0	0.163868	0.162064	0	0	0	0	0	0	0.275	0.271	FALSE	NC
H2al3	0	0	0.18136	0.184009	0.175356	0	0.33366	0.164989	0	0	0.276	0.273	0.277	0	0.297	0.271	FALSE	NC
Olfr1366	0	0	0	0	0	0	0	0.0865685	0	0	0	0	0	0	0	0.255	FALSE	NC
BB014433	0	0	0	0	0	0	0	0	0	0	0	0	0	0	0	0	FALSE	NC
Olfr982	0	0.0336168	0.019985	0	0.00869418	0.0234036	0	0.0327271	0	0.246	0.239	0	0.238	0.257	0	0.239	FALSE	NC
Olfr729	0	0	0	0	0	0	0	0	0	0	0	0	0	0	0	0	FALSE	NC
Prss48	0	0	0	0	0	0	0	0	0	0	0	0	0	0	0	0	FALSE	NC
Olfr1467	0	0	0	0	0.0264157	0	0	0	0	0	0	0	0.243	0	0	0	FALSE	NC
Olfr368	0	0	0	0	0	0	0	0	0	0	0	0	0	0	0	0	FALSE	NC
Olfr873	0	0	0	0	0	0	0	0	0	0	0	0	0	0	0	0	FALSE	NC
Olfr398	0	0	0	0	0	0	0	0	0	0	0	0	0	0	0	0	FALSE	NC
Olfr812	0	0	0	0	0	0	0	0	0	0	0	0	0	0	0	0	FALSE	NC
Olfr1257	0	0	0	0	0	0	0	0	0	0	0	0	0	0	0	0	FALSE	NC
Olfr985	0	0	0	0	0	0	0	0	0	0	0	0	0	0	0	0	FALSE	NC
Il23r	0	0	0	0	0	0	0.0741682	0	0	0	0	0	0	0	0.255	0	FALSE	NC
Olfr147	0	0	0	0	0	0	0	0	0	0	0	0	0	0	0	0	FALSE	NC
Themis	0.0425685	0.293177	0.279299	0.230467	0.133884	0.10271	0.127074	0.151741	0.25	0.293	0.29	0.28	0.27	0.273	0.268	0.268	FALSE	NC
Catsperg2	0.0963249	0.0135217	0.0110574	0.209566	0.0552026	0.147816	0.069877	0.117595	0.262	0.241	0.237	0.277	0.249	0.281	0.254	0.262	FALSE	NC
Ivl	0	0	0	0	0.100905	0	0	0	0	0	0	0	0.262	0	0	0	FALSE	NC
Flg2	0	0	0	0	0	0	0	0	0	0	0	0	0	0	0	0	FALSE	NC
Olfr1258	0	0	0	0	0	0	0	0	0	0	0	0	0	0	0	0	FALSE	NC
Ugt3a2	0	0	0	0	0	0	0	0	0	0	0	0	0	0	0	0	FALSE	NC
Fam183b	1.14454	0	1.23818	2.14784	0.342049	0	1.139	0	0.348	0	0.348	0.373	0.297	0	0.343	0	FALSE	NC
Tex50	0	0	0	0	0	0	0	0	0	0	0	0	0	0	0	0	FALSE	NC
Olfr449	0	0	0	0	0	0	0	0	0	0	0	0	0	0	0	0	FALSE	NC
Myoz3	0	0	0	0	0	0	1.80275	0	0	0	0	0	0	0	0.365	0	FALSE	NC
Skint7	0	0	0	0	0	0	0	0	0	0	0	0	0	0	0	0	FALSE	NC
Olfr788	0	0.00658102	0	0	0	0	0.00242588	0	0	0.239	0	0	0	0	0.235	0	FALSE	NC
Olfr844	0	0	0	0	0	0	0	0	0	0	0	0	0	0	0	0	FALSE	NC
Olfr509	0	0	0	0	0	0	0	0	0	0	0	0	0	0	0	0	FALSE	NC
Prss38	0	0	0.161375	0	0	0	0	0	0	0	0.273	0	0	0	0	0	FALSE	NC
Fbxw13	0	0	0	0	0	0	0	0	0	0	0	0	0	0	0	0	FALSE	NC
Olfr348	0	0	0	0	0	0	0	0	0	0	0	0	0	0	0	0	FALSE	NC
Olfr902	0	0	0	0	0	0	0	0	0	0	0	0	0	0	0	0	FALSE	NC
Gm5105	0.324796	0.281423	0.240945	0.172842	0.453717	0.156748	0.212405	0.164401	0.298	0.291	0.285	0.271	0.307	0.283	0.283	0.271	FALSE	NC
Zg16	0	0	0	0	0	0	0	0	0	0	0	0	0	0	0	0	FALSE	NC
Rd3	0.0973076	0.0251686	0.0902345	0.411966	0.087244	0.117405	0.124503	0.123132	0.263	0.244	0.257	0.298	0.257	0.275	0.267	0.263	FALSE	NC
Olfr173	0	0	0	0	0	0	0	0	0	0	0	0	0	0	0	0	FALSE	NC
Olfr1183	0.0129454	0	0	0	0	0.0015631	0.00110179	0	0.243	0	0	0	0	0.253	0.235	0	FALSE	NC
Krt8	0	0	0	0	0	0	0	0	0	0	0	0	0	0	0	0	FALSE	NC
Cox7b2	0	0.685857	0	0	0	1.2038	0.510653	1.01004	0	0.322	0	0	0	0.359	0.31	0.338	FALSE	NC
Zfp683	0	0	0	0	0	0	0	0	0	0	0	0	0	0	0	0	FALSE	NC
Gm9837	0	0	0	0.139197	0	0.175532	0	0	0	0	0	0.265	0	0.286	0	0	FALSE	NC
Upk1b	0.244564	0.794643	0.226783	0.287608	0.379514	0.2213	0	0.205808	0.289	0.328	0.283	0.286	0.3	0.293	0	0.278	FALSE	NC
Olfr1404	0	0	0.0272131	0	0	0	0.130862	0	0	0	0.241	0	0	0	0.269	0	FALSE	NC
Slc36a3	0	0	0	0	0	0	0	0	0	0	0	0	0	0	0	0	FALSE	NC
Olfr1449	0	0	0	0	0	0	0	0	0	0	0	0	0	0	0	0	FALSE	NC
Sppl2c	0	0	0	0	0	0	0	0	0	0	0	0	0	0	0	0	FALSE	NC
Espnl	0.238365	0.226777	0.221028	0.355072	0.259012	0.0958647	0.237215	0.251236	0.288	0.285	0.282	0.294	0.288	0.272	0.286	0.284	FALSE	NC
Olfr429	0	0	0	0	0	0	0	0	0	0	0	0	0	0	0	0	FALSE	NC
Tecrl	0.230125	0.518424	0.0853553	0.346401	0.20632	0.013879	0.117776	0.465263	0.287	0.31	0.256	0.293	0.281	0.256	0.266	0.306	FALSE	NC
Krt82	0	0	0	0	0	0	0	0	0	0	0	0	0	0	0	0	FALSE	NC
Defb20	0	0	0	0.294943	0	0	0	0	0	0	0	0.287	0	0	0	0	FALSE	NC
Olfr95	0	0	0.0391089	0.0198391	0	0	0	0	0	0	0.244	0.238	0	0	0	0	FALSE	NC
Aknad1	0.0418693	0.0719551	0.0776589	0	0.0563107	0.0505175	0.0892937	0.0883092	0.249	0.255	0.254	0	0.249	0.262	0.258	0.255	FALSE	NC
Cfap46	0.512022	0.160393	0.451618	1.53033	0.316865	0.977834	0.205736	0.397673	0.313	0.274	0.306	0.354	0.294	0.349	0.282	0.3	FALSE	NC
Olfr780	0	0	0	0	0	0	0	0	0	0	0	0	0	0	0	0	FALSE	NC
Ccdc69	0	0.804354	0.678696	0.825859	0.553328	0.186147	0.394829	0.455552	0	0.329	0.321	0.326	0.314	0.288	0.301	0.305	FALSE	NC
Lce1h	0	0	0	0	0	0	0	0	0	0	0	0	0	0	0	0	FALSE	NC
Vsig8	0	0	0	0	0	0.144914	0.102457	0	0	0	0	0	0	0.281	0.262	0	FALSE	NC
Hoxb13	0	0	0	1.29309	0.175829	0.118306	0.167289	0.868562	0	0	0	0.345	0.277	0.276	0.276	0.331	FALSE	NC
Olfr418	0	0.100674	0	0	0.0441993	0	0	0.0207919	0	0.262	0	0	0.247	0	0	0.237	FALSE	NC
Gpr55	0.174403	0.201486	0.242131	0.136279	0.130304	0.315618	0.322323	0.147123	0.278	0.281	0.285	0.265	0.269	0.305	0.296	0.267	FALSE	NC
Olfr103	0	0	0	0	0	0	0	0	0	0	0	0	0	0	0	0	FALSE	NC
Prss33	0	0	0	0	0	0	0	0	0	0	0	0	0	0	0	0	FALSE	NC
Olfr273	0	0	0.208928	0.0866564	0.0915679	0	0	0	0	0	0.28	0.254	0.259	0	0	0	FALSE	NC
Spatc1	0	0	0	0	0	0	0	0	0	0	0	0	0	0	0	0	FALSE	NC
Olfr714	0.0125107	0	0	0	0	0	0	0	0.243	0	0	0	0	0	0	0	FALSE	NC
Cyp2g1	0	0	0	0	0	0	0	0	0	0	0	0	0	0	0	0	FALSE	NC
Nkx3-2	0.37774	0	0	0.118458	0	0.303826	0.107406	0	0.303	0	0	0.262	0	0.304	0.263	0	FALSE	NC
Tmem239	0	0	0	0	0	0	0	0	0	0	0	0	0	0	0	0	FALSE	NC
BC048671	0	0	0	0	0	0	0	0	0	0	0	0	0	0	0	0	FALSE	NC
Ucn2	0.0936413	0.243414	0	0.352399	0.0839585	0.338936	0.159751	0.0789931	0.262	0.287	0	0.293	0.256	0.308	0.274	0.252	FALSE	NC
Olfr27	0	0	0	0	0	0	0	0	0	0	0	0	0	0	0	0	FALSE	NC
Nlrp10	0.120071	0.249681	0.0890714	0.294078	0.0861204	0.101404	0.0614492	0.28327	0.269	0.288	0.257	0.287	0.257	0.273	0.251	0.288	FALSE	NC
Prss46	0	0	0	0	0	0	0	0	0	0	0	0	0	0	0	0	FALSE	NC
Mmp12	0.0322311	0.0113714	0.0352267	0.0138965	0	0	0	0.0341858	0.247	0.24	0.243	0.237	0	0	0	0.24	FALSE	NC
Olfr1361	0.226752	0.196466	0	0.213322	0.30494	0	0.118163	0.161967	0.286	0.281	0	0.277	0.293	0	0.266	0.271	FALSE	NC
5330417H12Rik	0	0	0	0	0	0	0	0	0	0	0	0	0	0	0	0	FALSE	NC
Rxfp4	0.0868757	0	0.0805593	0	0	0	0	0	0.26	0	0.255	0	0	0	0	0	FALSE	NC
Olfr1318	0	0	0.00891998	0	0.00862444	0	0	0	0	0	0.237	0	0.238	0	0	0	FALSE	NC
Pmis2	0	0	0	0	0	0	0	0	0	0	0	0	0	0	0	0	FALSE	NC
Crh	0	0	0	0.154177	0.293851	0.197716	0	0.335032	0	0	0	0.268	0.292	0.289	0	0.294	FALSE	NC
Olfr642	0.0458757	0.0991668	0	0	0	0	0.0195617	0.0193494	0.251	0.262	0	0	0	0	0.239	0.236	FALSE	NC
Lrrc19	0	0	0	0	0	0	0	0	0	0	0	0	0	0	0	0	FALSE	NC
Olfr466	0	0	0	0	0	0.0345858	0.00220359	0	0	0	0	0	0	0.259	0.235	0	FALSE	NC
Krtap9-3	0	0	0	0	0	0	0	0	0	0	0	0	0	0	0	0	FALSE	NC
4921511C20Rik	0	0	0	0	0	0.0812557	0	0	0	0	0	0	0	0.269	0	0	FALSE	NC
Olfr1102	0	0	0	0	0	0	0	0	0	0	0	0	0	0	0	0	FALSE	NC
Ceacam19	0	0	0	0	0	0	0	0	0	0	0	0	0	0	0	0	FALSE	NC
Olfr250	0	0	0.0505365	0	0.0366519	0	0.00258052	0	0	0	0.247	0	0.245	0	0.235	0	FALSE	NC
Olfr808	0	0	0	0	0	0	0	0	0	0	0	0	0	0	0	0	FALSE	NC
Stkld1	0	0	0.410757	0.186872	0	0	0	0	0	0	0.302	0.273	0	0	0	0	FALSE	NC
4921517D22Rik	0	0	0	0	0	0	0	0	0	0	0	0	0	0	0	0	FALSE	NC
Gja8	0	0	0	0	0	0	0	0	0	0	0	0	0	0	0	0	FALSE	NC
2610318N02Rik	0.0855056	0	0	0	0	0	0	0	0.26	0	0	0	0	0	0	0	FALSE	NC
Olfr921	0	0.0793549	0.0849248	0	0	0.110491	0.0781211	0.0772605	0	0.257	0.256	0	0	0.274	0.256	0.252	FALSE	NC
Glp2r	0.0665883	0	0	0	0.059697	0	0.037867	0	0.255	0	0	0	0.25	0	0.244	0	FALSE	NC
Skint9	0	0	0	0	0	0	0	0	0	0	0	0	0	0	0	0	FALSE	NC
Olfr350	0	0	0	0	0	0	0	0	0	0	0	0	0	0	0	0	FALSE	NC
Olfr1176	0.0383164	0	0	0	0.102184	0	0	0	0.248	0	0	0	0.262	0	0	0	FALSE	NC
Olfr745	0	0	0	0	0	0	0	0	0	0	0	0	0	0	0	0	FALSE	NC
Olfr728	0	0	0	0	0	0	0	0	0	0	0	0	0	0	0	0	FALSE	NC
Prm3	0	0	0	0	0	0	0	0	0	0	0	0	0	0	0	0	FALSE	NC
Spink8	0	0	0	0	0	0	0	0	0	0	0	0	0	0	0	0	FALSE	NC
Gpr171	0.0972226	0.252711	0.450757	0.228667	0.130746	0.175944	0.414642	0.123019	0.263	0.288	0.306	0.279	0.269	0.286	0.303	0.263	FALSE	NC
Olfr622	0	0	0	0	0	0	0	0	0	0	0	0	0	0	0	0	FALSE	NC
Cby3	0	0	0	0.651358	0.265312	0	0	0	0	0	0	0.316	0.289	0	0	0	FALSE	NC
Akap4	0	0	0	0	0	0	0	0	0	0	0	0	0	0	0	0	FALSE	NC
Sprr2b	0	0	0	0	0	0	0	0	0	0	0	0	0	0	0	0	FALSE	NC
Ces2b	0	0.0412462	0	0	0	0	0	0	0	0.248	0	0	0	0	0	0	FALSE	NC
Hmx2	0	0	0	0	0.0312588	0	0	0	0	0	0	0	0.244	0	0	0	FALSE	NC
Vmn1r235	0	0	0	0	0	0	0	0	0	0	0	0	0	0	0	0	FALSE	NC
Bpifc	0	0	0	0	0	0	0	0	0	0	0	0	0	0	0	0	FALSE	NC
Prdx6b	0	0.0324842	0	0.0352688	0.0336144	0.0226135	0	0.031623	0	0.246	0	0.241	0.245	0.257	0	0.239	FALSE	NC
Olfr1023	0	0	0	0	0	0	0	0	0	0	0	0	0	0	0	0	FALSE	NC
Olfr430	0	0	0	0	0	0	0	0	0	0	0	0	0	0	0	0	FALSE	NC
Fam205c	0	0	0	0	0	0	0	0	0	0	0	0	0	0	0	0	FALSE	NC
Slc9b1	0	0	0	0.0905314	0	0	0.262285	0.0811771	0	0	0	0.255	0	0	0.29	0.253	FALSE	NC
Gm867	0.279034	0	0.347879	0	0	0	0	0.166577	0.293	0	0.297	0	0	0	0	0.272	FALSE	NC
Olfr165	0	0	0	0	0	0	0	0	0	0	0	0	0	0	0	0	FALSE	NC
Gm5346	0	0	0	0	0	0	0	0	0	0	0	0	0	0	0	0	FALSE	NC
Rhox13	0	0	0	0	0	0	0	0	0	0	0	0	0	0	0	0	FALSE	NC
Olfr768	0	0	0	0	0	0	0	0	0	0	0	0	0	0	0	0	FALSE	NC
Otop2	0.0924224	0	0	0	0	0	0	0	0.261	0	0	0	0	0	0	0	FALSE	NC
Olfr70	0	0	0	0	0	0	0	0	0	0	0	0	0	0	0	0	FALSE	NC
Lgsn	0	0	0	0.0525339	0	0	0	0.0471041	0	0	0	0.246	0	0	0	0.244	FALSE	NC
Krtap13	0	0	0	0	0	0	0	0	0	0	0	0	0	0	0	0	FALSE	NC
Cxcr3	0.312418	0.162413	0.173815	0.352709	0.336121	0.150771	0.373083	0	0.296	0.274	0.275	0.293	0.296	0.282	0.3	0	FALSE	NC
Krtap24-1	0	0	0	0	0	0	0	0	0	0	0	0	0	0	0	0	FALSE	NC
Klre1	0.0449497	0	0	0.0422944	0	0.0542363	0	0.0379251	0.251	0	0	0.243	0	0.263	0	0.241	FALSE	NC
Olfr809	0	0	0	0	0	0	0.0838717	0	0	0	0	0	0	0	0.257	0	FALSE	NC
Olfr690	0.407382	0.176486	0.188875	0.574892	0.273929	0.245751	0.434358	0.291449	0.305	0.277	0.277	0.311	0.29	0.297	0.305	0.289	FALSE	NC
Mrgprg	0	0	0	0	0	0	0	0	0	0	0	0	0	0	0	0	FALSE	NC
Olfr630	0	0	0	0	0	0	0	0	0	0	0	0	0	0	0	0	FALSE	NC
Abca12	0.0660119	0.14342	0.191451	0.111369	0.0728777	0.106283	0.134554	0.129812	0.255	0.27	0.278	0.26	0.254	0.273	0.269	0.264	FALSE	NC
Hoxc12	0	0	0	1.45907	0.752442	0	0	0.859899	0	0	0	0.351	0.327	0	0	0.33	FALSE	NC
Olfr1378	0	0	0	0	0	0	0	0.0962472	0	0	0	0	0	0	0	0.257	FALSE	NC
4930486L24Rik	0	0	0	0.073428	0	0	0	0	0	0	0	0.251	0	0	0	0	FALSE	NC
Gpr18	0	0.125124	0	0.407571	0.129467	0	0.123179	0.304545	0	0.267	0	0.298	0.269	0	0.267	0.291	FALSE	NC
Sprr1a	0	0	0.248868	0	0.721873	0	2.74714	3.39606	0	0	0.286	0	0.324	0	0.391	0.405	FALSE	NC
Olfr524	0	0	0	0	0	0	0	0	0	0	0	0	0	0	0	0	FALSE	NC
Svs3b	0	0	0	0	0	0	0	0	0	0	0	0	0	0	0	0	FALSE	NC
Tnfsf15	0.193888	0.168	0.239722	0	0.260756	0.233925	0.192949	0.1363	0.281	0.275	0.284	0	0.288	0.294	0.28	0.265	FALSE	NC
Foxl2	0.3654	0.345389	0.280303	0.312517	0.148909	0.0801564	0.275797	0.140112	0.302	0.297	0.29	0.289	0.273	0.268	0.291	0.266	FALSE	NC
Ppp1r3g	0.045271	0.0784519	0	0.178208	0.509478	0	0.077232	0.159791	0.251	0.257	0	0.272	0.311	0	0.256	0.27	FALSE	NC
Pnma5	0.0970903	0.252933	0.216073	0.365375	0.278555	0.140568	0.182202	0.327618	0.263	0.289	0.281	0.295	0.291	0.28	0.278	0.293	FALSE	NC
Mrgprb2	0.156223	0.270725	0.19315	0.146975	0.280128	0.125658	0.222099	0.175716	0.275	0.29	0.278	0.267	0.291	0.277	0.285	0.273	FALSE	NC
Ube2dnl1	0	0	0	0	0	0	0	0	0	0	0	0	0	0	0	0	FALSE	NC
Enthd1	0	0	0.0475304	0	0	0	0	0	0	0	0.246	0	0	0	0	0	FALSE	NC
Hamp	0	0	0	0	0	0	0	0	0	0	0	0	0	0	0	0	FALSE	NC
Cyp8b1	0	0	0	0	0	0	0	0	0	0	0	0	0	0	0	0	FALSE	NC
Krt78	0	0	0	0	0	0	0	0	0	0	0	0	0	0	0	0	FALSE	NC
Astl	0	0	0	0	0	0	0	0	0	0	0	0	0	0	0	0	FALSE	NC
Olfr807	0	0	0	0	0	0	0	0	0	0	0	0	0	0	0	0	FALSE	NC
Fbxl22	0.301892	0.416816	0.43223	0.567289	0.510004	0.198969	0.368879	0.513882	0.295	0.303	0.304	0.31	0.311	0.289	0.3	0.31	FALSE	NC
Olfr1323	0	0	0	0	0	0	0	0	0	0	0	0	0	0	0	0	FALSE	NC
Cldn8	0.0459041	0	0.0425682	0.0431875	0.0411618	0.110774	0.0783144	0.038731	0.251	0	0.245	0.243	0.246	0.274	0.256	0.241	FALSE	NC
4933406M09Rik	0	0	0.165832	0	0	0	0	0	0	0	0.274	0	0	0	0	0	FALSE	NC
Gk2	0.0287633	0.0747711	0.0533461	0.0541233	0.077372	0.0347061	0.0245391	0.0970611	0.246	0.256	0.248	0.246	0.255	0.259	0.24	0.257	FALSE	NC
Zfp831	0.198518	0.350164	0.285976	0.331857	0.14832	0.119758	0.225781	0.232289	0.281	0.298	0.291	0.291	0.273	0.276	0.285	0.282	FALSE	NC
Olfr1008	0	0	0	0	0	0	0	0	0	0	0	0	0	0	0	0	FALSE	NC
Txndc2	0.170869	0.24675	0.158445	0.428676	0.10213	0	0.0971609	0.144141	0.277	0.288	0.272	0.3	0.262	0	0.261	0.267	FALSE	NC
Olfr125	0	0	0	0	0	0	0	0	0	0	0	0	0	0	0	0	FALSE	NC
Ccdc121	0.267572	0.309117	0.683689	0.81114	0.319864	0.502169	0.101442	0.200642	0.291	0.294	0.321	0.325	0.295	0.322	0.262	0.277	FALSE	NC
Sprr2f	0	0	0	0	0	0	0	0	0	0	0	0	0	0	0	0	FALSE	NC
BC048562	0	0	0	0	0	0	0	0	0	0	0	0	0	0	0	0	FALSE	NC
Defb19	0	0	0	0	0	0	0	0	0	0	0	0	0	0	0	0	FALSE	NC
Olfr215	0	0	0	0	0	0	0	0	0	0	0	0	0	0	0	0	FALSE	NC
Gp1ba	0.0798172	0.34581	0.185046	0.901165	0.393609	0	0.646831	0.235682	0.259	0.297	0.277	0.329	0.301	0	0.319	0.282	FALSE	NC
Ccdc54	0.0834551	0.0723071	0.154774	0.0785126	0.0748227	0.100691	0	0.0704024	0.259	0.255	0.271	0.253	0.254	0.273	0	0.25	FALSE	NC
4930563M21Rik	0	0	0	0	0	0	0	0	0	0	0	0	0	0	0	0	FALSE	NC
2310061N02Rik	0	0	0	0	0	0	0	0	0	0	0	0	0	0	0	0	FALSE	NC
Olfr164	0	0	0	0	0	0.119174	0	0	0	0	0	0	0	0.276	0	0	FALSE	NC
Trim15	0	0	0	0	0	0	0.200237	0	0	0	0	0	0	0	0.281	0	FALSE	NC
Defb6	0	0	0	0	0	0	0	0	0	0	0	0	0	0	0	0	FALSE	NC
Prss27	0	0	0	0	0	0	0	0	0	0	0	0	0	0	0	0	FALSE	NC
Olfr1395	0	0	0.0336104	0	0	0	0	0	0	0	0.242	0	0	0	0	0	FALSE	NC
Ear14	0	0	0	0	0	0	0	0	0	0	0	0	0	0	0	0	FALSE	NC
Olfr1124	0	0	0	0	0	0	0	0	0	0	0	0	0	0	0	0	FALSE	NC
Olfr1317	0	0	0	0	0	0	0	0	0	0	0	0	0	0	0	0	FALSE	NC
Olfr419	0	0	0	0	0.0722346	0	0	0	0	0	0	0	0.253	0	0	0	FALSE	NC
Olfr866	0	0	0	0	0.0900414	0	0	0	0	0	0	0	0.258	0	0	0	FALSE	NC
Muc15	0.0948508	0.219156	0.117266	0.297446	0	0.152574	0.134844	0.186692	0.262	0.284	0.264	0.288	0	0.282	0.27	0.275	FALSE	NC
Oog3	0	0	0	0	0	0	0	0	0	0	0	0	0	0	0	0	FALSE	NC
Olfr332	0	0	0	0	0	0	0	0	0	0	0	0	0	0	0	0	FALSE	NC
Olfr1441	0	0	0	0	0	0	0	0	0	0	0	0	0	0	0	0	FALSE	NC
Olfr330	0	0	0	0	0	0	0	0	0	0	0	0	0	0	0	0	FALSE	NC
Sstr5	0	0.0685804	0	0.1117	0.0709637	0	0	0	0	0.255	0	0.261	0.253	0	0	0	FALSE	NC
1700020N01Rik	0	0	0	0	0	0	0	0	0	0	0	0	0	0	0	0	FALSE	NC
Olfr958	0	0	0	0	0	0	0	0	0	0	0	0	0	0	0	0	FALSE	NC
Olfr1494	0	0	0	0	0	0	0	0	0	0	0	0	0	0	0	0	FALSE	NC
Clrn3	0	0	0	0	0	0	0	0	0	0	0	0	0	0	0	0	FALSE	NC
Mrgprb8	0	0.0834489	0	0.0906087	0.0863529	0.0522867	0.0821514	0	0	0.258	0	0.255	0.257	0.263	0.257	0	FALSE	NC
Spata31d1a	0	0.0264006	0.0648719	0	0.0382405	0	0.0442458	0.0205582	0	0.244	0.251	0	0.246	0	0.246	0.237	FALSE	NC
Mtnr1b	0	0	0	0	0	0	0	0	0	0	0	0	0	0	0	0	FALSE	NC
P2ry10	0.430684	0.405888	0.329911	0.510311	0.201462	0.180736	0.255558	0.205356	0.307	0.302	0.295	0.305	0.28	0.287	0.289	0.278	FALSE	NC
Dcaf12l2	0.0749792	0.113691	0.12167	0.264533	0.285699	0.178288	0.159896	0.173943	0.258	0.265	0.265	0.283	0.291	0.287	0.274	0.273	FALSE	NC
Vmn1r231	0.115554	0.100123	0	0	0.103602	0	0.295697	0	0.268	0.262	0	0	0.263	0	0.294	0	FALSE	NC
AY358078	0	0	0	0	0	0	0	0	0	0	0	0	0	0	0	0	FALSE	NC
Lin28a	0.246765	0.213899	0.257531	0.363863	0.34583	0.223378	0.552763	0.520636	0.289	0.283	0.287	0.294	0.297	0.293	0.312	0.31	FALSE	NC
Apol10a	0	0.0592215	0	0.0335458	0.0824165	0.107562	0.0456278	0.0827244	0	0.252	0	0.241	0.256	0.273	0.247	0.254	FALSE	NC
Cetn1	0	0	0	0	0	0	0	0	0	0	0	0	0	0	0	0	FALSE	NC
Olfr161	0.00505531	0.00656572	0	0.00237704	0	0.00822777	0.00970353	0	0.241	0.239	0	0.235	0	0.255	0.237	0	FALSE	NC
Ttc24	0	0	0	0	0	0	0	0	0	0	0	0	0	0	0	0	FALSE	NC
Rhox11	0	0	0	0	0	0	0	0	0	0	0	0	0	0	0	0	FALSE	NC
Olfr214	0	0	0.0357932	0	0	0	0	0	0	0	0.243	0	0	0	0	0	FALSE	NC
Spink14	0	0	0	0	0	0	0	0	0	0	0	0	0	0	0	0	FALSE	NC
Olfr523	0	0	0	0	0	0	0	0	0	0	0	0	0	0	0	0	FALSE	NC
1700014D04Rik	0.272098	0.125659	0.281361	0.411439	0.302049	0.164143	0.346215	0.229533	0.292	0.267	0.29	0.298	0.293	0.284	0.298	0.281	FALSE	NC
Gja10	0.0510917	0.0885377	0.142123	0.0480682	0	0.136128	0.0871578	0.0430989	0.252	0.259	0.269	0.245	0	0.279	0.258	0.243	FALSE	NC
Vtcn1	0.330003	0.500387	0.191255	0.659748	0.221903	0.398145	0.492609	0.695385	0.298	0.309	0.278	0.317	0.284	0.314	0.308	0.322	FALSE	NC
Rgs13	0	0	0	0	0	0	0	0	0	0	0	0	0	0	0	0	FALSE	NC
Gm4847	0.0718232	0	0	0	0	0	0	0	0.257	0	0	0	0	0	0	0	FALSE	NC
Olfr986	0	0	0	0	0	0	0	0	0	0	0	0	0	0	0	0	FALSE	NC
Olfr77	0.0208827	0.013185	0.0191391	0.0167307	0.0430447	0.0133036	0.0167299	0.0463305	0.245	0.24	0.239	0.238	0.247	0.256	0.239	0.244	FALSE	NC
Ghsr	0	0.0422792	0.11312	0.160682	0.174999	0	0.062435	0.0617471	0	0.248	0.263	0.269	0.277	0	0.251	0.248	FALSE	NC
Tas2r105	0	0	0	0	0	0	0	0	0	0	0	0	0	0	0	0	FALSE	NC
Olfr1491	0	0	0	0	0	0	0	0	0	0	0	0	0	0	0	0	FALSE	NC
Olfr853	0	0	0	0	0	0	0	0	0	0	0	0	0	0	0	0	FALSE	NC
Olfr672	0	0	0	0	0	0	0	0	0	0	0	0	0	0	0	0	FALSE	NC
Zfp42	0	0	0	0	0	0	0	0	0	0	0	0	0	0	0	0	FALSE	NC
Olfr522	0	0	0	0	0	0	0	0	0	0	0	0	0	0	0	0	FALSE	NC
Olfr655	0	0	0.108188	0	0.104609	0	0	0.0370386	0	0	0.262	0	0.263	0	0	0.241	FALSE	NC
Olfr1356	0	0	0	0	0	0	0	0	0	0	0	0	0	0	0	0	FALSE	NC
Olfr513	0	0	0	0	0	0	0	0	0	0	0	0	0	0	0	0	FALSE	NC
3100002H09Rik	0.123898	0.214694	0.344654	0.349678	0.111079	0.149474	0.634073	0.209031	0.269	0.283	0.297	0.293	0.265	0.282	0.318	0.279	FALSE	NC
Fam83a	0.0752154	0.0651674	0	0.0442284	0.067438	0	0	0	0.258	0.254	0	0.244	0.252	0	0	0	FALSE	NC
Nhlh1	0.0877923	0.114104	0	0.0825915	0.196774	0.211835	0.112325	0	0.26	0.265	0	0.254	0.28	0.291	0.265	0	FALSE	NC
Trap1a	0	0	0	0	0	0	0	0	0	0	0	0	0	0	0	0	FALSE	NC
Olfr1362	0	0	0	0	0	0	0	0	0	0	0	0	0	0	0	0	FALSE	NC
Actrt2	0	0	0	0	0	0	0	0	0	0	0	0	0	0	0	0	FALSE	NC
Gdf6	0.0612496	0	0	0	0	0	0	0	0.254	0	0	0	0	0	0	0	FALSE	NC
Olfr1262	0	0	0	0	0	0	0	0	0	0	0	0	0	0	0	0	FALSE	NC
Ffar2	0.141019	0.355107	0.305107	0.309556	0.801755	0.302461	0	0.211481	0.272	0.298	0.292	0.289	0.329	0.304	0	0.279	FALSE	NC
Olfr645	0	0	0	0	0	0	0	0	0	0	0	0	0	0	0	0	FALSE	NC
Samd3	0	0	0	0.0776757	0	0	0	0	0	0	0	0.253	0	0	0	0	FALSE	NC
6030498E09Rik	1.30518	0.583002	0.874354	0.118226	0.419382	1.01078	0.142924	0.247359	0.354	0.315	0.332	0.262	0.303	0.351	0.271	0.284	FALSE	NC
Olfr589	0	0	0	0	0	0	0	0	0	0	0	0	0	0	0	0	FALSE	NC
Olfr1402	0	0	0	0	0	0	0	0	0	0	0	0	0	0	0	0	FALSE	NC
Tacstd2	0.685736	0.216056	0.173415	0.351893	0.279454	0.300846	0.478575	0.105176	0.325	0.283	0.275	0.293	0.291	0.304	0.307	0.259	FALSE	NC
Olfr829	0	0	0	0	0	0	0	0	0	0	0	0	0	0	0	0	FALSE	NC
Olfr1184	0	0	0	0	0	0	0	0	0	0	0	0	0	0	0	0	FALSE	NC
Gpr87	0	0	0	0	0	0	0	0	0	0	0	0	0	0	0	0	FALSE	NC
Fhad1	0.15713	0.214365	0.304684	0.768458	0.201648	0.6687	0.752845	0.435744	0.275	0.283	0.292	0.323	0.28	0.332	0.325	0.304	FALSE	NC
Ubqlnl	0	0	0	0	0	0	0	0	0	0	0	0	0	0	0	0	FALSE	NC
Gm11437	0	0	0	0	0	0	0	0	0	0	0	0	0	0	0	0	FALSE	NC
Meioc	0	0	0.0438597	0	0	0	0	0	0	0	0.245	0	0	0	0	0	FALSE	NC
Krtap31-2	0	0	0	0	0	0	0	0	0	0	0	0	0	0	0	0	FALSE	NC
Foxd4	0	0	0.0213823	0.0216957	0.0827032	0.0278267	0.019668	0.0778165	0	0	0.239	0.239	0.256	0.258	0.24	0.252	FALSE	NC
Olfr974	0	0	0	0	0	0	0	0	0	0	0	0	0	0	0	0	FALSE	NC
Gm6583	0	0.0419655	0	0	0	0.0584361	0	0	0	0.248	0	0	0	0.264	0	0	FALSE	NC
Olfr414	0	0	0	0	0.0107089	0	0	0	0	0	0	0	0.239	0	0	0	FALSE	NC
Olfr424	0.114089	0.0988531	0.0610803	0	0.346086	0.137648	0.0973156	0.0962472	0.267	0.262	0.25	0	0.297	0.28	0.261	0.257	FALSE	NC
Otud6a	0	0	0	0	0	0	0	0	0	0	0	0	0	0	0	0	FALSE	NC
Map3k19	0.200086	0.0577906	0.371074	0.732057	0.219253	0.0804655	0	0.360087	0.282	0.252	0.3	0.32	0.284	0.268	0	0.297	FALSE	NC
Olfr697	0	0	0	0	0	0	0	0	0	0	0	0	0	0	0	0	FALSE	NC
Ccnb3	0	0	0	0	0	0	0	0	0	0	0	0	0	0	0	0	FALSE	NC
Olfr272	0	0	0	0	0	0	0	0	0	0	0	0	0	0	0	0	FALSE	NC
Olfr112	0	0	0	0	0	0	0	0	0	0	0	0	0	0	0	0	FALSE	NC
Krt9	0	0.217939	0	0	0	0.151733	0	0.247553	0	0.284	0	0	0	0.282	0	0.284	FALSE	NC
Ubqln3	0	0	0	0	0	0	0	0	0	0	0	0	0	0	0	0	FALSE	NC
Gm9857	0.426583	0.190765	0	0.258921	0	0.542337	0	0.301813	0.307	0.279	0	0.283	0	0.324	0	0.291	FALSE	NC
Pcdhb1	0.0417937	0.0603541	0.0387539	0.0393196	0	0	0.0712977	0	0.249	0.252	0.244	0.242	0	0	0.254	0	FALSE	NC
Olfr693	0	0	0	0	0	0	0	0	0	0	0	0	0	0	0	0	FALSE	NC
Treml4	0.186054	0.236649	0.345047	0.54982	0.459715	0.224469	0.780245	0.104636	0.28	0.286	0.297	0.309	0.307	0.293	0.326	0.259	FALSE	NC
Vmn1r73	0	0	0	0	0	0.0105982	0	0	0	0	0	0	0	0.255	0	0	FALSE	NC
Olfr1325	0	0	0	0	0	0	0	0	0	0	0	0	0	0	0	0	FALSE	NC
Apon	0	0.053643	0.114819	0.0582445	0	0	0.0528088	0.0522296	0	0.251	0.263	0.247	0	0	0.249	0.245	FALSE	NC
4930563D23Rik	0.0408771	0	0	0	0	0	0	0	0.249	0	0	0	0	0	0	0	FALSE	NC
Pabpc2	0	0	0	0	0	0	0.035673	0	0	0	0	0	0	0	0.244	0	FALSE	NC
Wfdc15a	0	0	0	0	0	0	0	0	0	0	0	0	0	0	0	0	FALSE	NC
4930564D02Rik	0	0	0	0	0	0	0	0	0	0	0	0	0	0	0	0	FALSE	NC
Olfr284	0.223936	0.291042	0.103822	0.166786	0.100386	0.135088	0.382023	0.184186	0.286	0.292	0.26	0.27	0.261	0.279	0.301	0.275	FALSE	NC
Krtap19-5	0	0	0	0	0	0	0	0	0	0	0	0	0	0	0	0	FALSE	NC
Adam6b	0	0.0367925	0	0	0	0	0	0	0	0.247	0	0	0	0	0	0	FALSE	NC
Rhox2a	0	0	0	0	0	0	0	0	0	0	0	0	0	0	0	0	FALSE	NC
Samd7	0	0.0298059	0.257335	0.0647286	0	0.0830077	0	0	0	0.245	0.287	0.249	0	0.269	0	0	FALSE	NC
Vmn2r72	0	0	0	0	0	0	0	0	0	0	0	0	0	0	0	0	FALSE	NC
Krt71	0	0	0	0	0	0	0	0	0	0	0	0	0	0	0	0	FALSE	NC
Tex37	0	0	0	0	0	0	0	0	0	0	0	0	0	0	0	0	FALSE	NC
Abca16	0	0	0	0	0	0	0	0	0	0	0	0	0	0	0	0	FALSE	NC
Cd209f	0.821445	0.523184	0.280318	0.636547	0.567818	0.339597	0.385048	0.287694	0.333	0.311	0.29	0.315	0.315	0.309	0.301	0.289	FALSE	NC
Tas2r144	0	0	0	0	0	0	0	0	0	0	0	0	0	0	0	0	FALSE	NC
Prss58	0	0	0	0	0	0	0	0	0	0	0	0	0	0	0	0	FALSE	NC
5031410I06Rik	0	0.0217327	0.0308309	0	0.0181168	0	0.0111243	0	0	0.243	0.242	0	0.241	0	0.237	0	FALSE	NC
Olfr371	0	0	0	0	0	0	0	0	0	0	0	0	0	0	0	0	FALSE	NC
Rnf133	0.782996	0.0703021	0.46365	0.534355	0.436484	0.293683	0.33452	0.136896	0.331	0.255	0.307	0.308	0.305	0.303	0.297	0.265	FALSE	NC
Tlr11	0.0385432	0.156559	0.268075	0.169993	0.194395	0.130794	0.0909367	0.274365	0.248	0.273	0.289	0.271	0.28	0.278	0.259	0.287	FALSE	NC
Lax1	0.515263	0.52763	0.331452	0.575841	0.125988	0.394658	0.239737	0.316126	0.314	0.311	0.295	0.311	0.268	0.313	0.287	0.292	FALSE	NC
Olfr796	0	0	0	0	0	0	0	0	0	0	0	0	0	0	0	0	FALSE	NC
A330070K13Rik	0	0	0	0	0	0	0	0	0	0	0	0	0	0	0	0	FALSE	NC
Olfr901	0.00660497	0.00857829	0	0	0.0177526	0	0.0337787	0.0395127	0.241	0.239	0	0	0.241	0	0.243	0.242	FALSE	NC
1700029F12Rik	0	0	0	0	0	0	0	0	0	0	0	0	0	0	0	0	FALSE	NC
Prss51	0	0	0	0	0	0	0	0	0	0	0	0	0	0	0	0	FALSE	NC
D630039A03Rik	0.0758013	0.165574	0.14176	0.251692	0.102796	0.0922232	0	0.193445	0.258	0.275	0.269	0.282	0.263	0.271	0	0.276	FALSE	NC
Akr1b7	0	0.146313	0	0	0	0	0.216058	0	0	0.271	0	0	0	0	0.283	0	FALSE	NC
Olfr849	0	0	0	0	0	0.00460343	0	0	0	0	0	0	0	0.254	0	0	FALSE	NC
Hbb-y	0	0	0	0	0	0	0	0	0	0	0	0	0	0	0	0	FALSE	NC
Hbb-bh1	0	0	0	0	0	0	0	0	0	0	0	0	0	0	0	0	FALSE	NC
Ppp1r36	0.319959	0.517865	0.90514	0.648713	0.247916	0.686203	0.477609	0.422027	0.297	0.31	0.334	0.316	0.287	0.333	0.307	0.303	FALSE	NC
Bhlha15	0	0.107286	0.0565184	0	0.111017	0	0	0	0	0.264	0.249	0	0.265	0	0	0	FALSE	NC
Dnah3	0	0	0.0524549	0.0414012	0	0.0212393	0.0375383	0.0222747	0	0	0.248	0.243	0	0.257	0.244	0.237	FALSE	NC
Ostn	0	0	0	0	0	0	0.194496	0	0	0	0	0	0	0	0.281	0	FALSE	NC
Doc2a	0.29831	0.295396	0.83943	0.805865	1.76842	0.102177	0.145408	1.24764	0.295	0.293	0.33	0.325	0.367	0.273	0.272	0.348	FALSE	NC
Mrgpra6	0	0	0	0	0	0	0	0	0	0	0	0	0	0	0	0	FALSE	NC
Lrrc15	0.38667	0.47652	0.41553	0.337272	0.219145	0.122875	0.13899	0.378026	0.303	0.308	0.303	0.292	0.284	0.277	0.271	0.299	FALSE	NC
1700024B05Rik	0.0366061	0	0	0	0	0	0	0	0.248	0	0	0	0	0	0	0	FALSE	NC
Zdhhc19	0	0	0	0	0	0	0	0	0	0	0	0	0	0	0	0	FALSE	NC
Rnase9	0	0	0	0	0	0	0	0	0	0	0	0	0	0	0	0	FALSE	NC
Mogat2	0	0.156735	0.225379	0	0	0	0.103665	0	0	0.273	0.283	0	0	0	0.263	0	FALSE	NC
Gm28047	0	0.500923	0	0	0	0	0	0	0	0.309	0	0	0	0	0	0	FALSE	NC
Olfr720	0	0	0	0	0	0	0	0	0	0	0	0	0	0	0	0	FALSE	NC
Tcp10c	0.149751	0.111212	0.0859596	0.0402479	0.137449	0.238021	0.170305	0.159364	0.273	0.265	0.256	0.243	0.27	0.295	0.276	0.27	FALSE	NC
Gm9881	0	0.0584793	0	0.0317524	0.15128	0.040718	0.028782	0.141869	0	0.252	0	0.241	0.273	0.26	0.242	0.266	FALSE	NC
Tmem171	0	0	0	0	0	0	0	0	0	0	0	0	0	0	0	0	FALSE	NC
Olfr536	0	0	0	0	0	0	0	0	0	0	0	0	0	0	0	0	FALSE	NC
Cyp2j5	0	0	0	0	0	0	0	0	0	0	0	0	0	0	0	0	FALSE	NC
Olfr198	0	0	0	0	0	0	0	0	0	0	0	0	0	0	0	0	FALSE	NC
Arl13a	0	0	0	0	0	0	0	0	0	0	0	0	0	0	0	0	FALSE	NC
Defb34	0	0	0	0	0	0	0	0	0	0	0	0	0	0	0	0	FALSE	NC
Slc22a30	0	0	0	0	0	0	0	0	0	0	0	0	0	0	0	0	FALSE	NC
A1cf	0	0.0627034	0.100665	0.0680902	0.095574	0.0436553	0.0925991	0.0956428	0	0.253	0.26	0.25	0.26	0.261	0.26	0.257	FALSE	NC
Terb1	0.261525	0.164265	0.1713	0.350283	0.219509	0.252167	0.389823	0.514358	0.291	0.274	0.275	0.293	0.284	0.298	0.301	0.31	FALSE	NC
Olfr851	0	0	0	0	0	0	0	0	0	0	0	0	0	0	0	0	FALSE	NC
Sh2d6	0	0	0.160341	0	0	0	0	0	0	0	0.272	0	0	0	0	0	FALSE	NC
4930504O13Rik	0	0	0	0	0	0	0	0	0	0	0	0	0	0	0	0	FALSE	NC
Gm9887	0.173336	0.30037	0.160726	0.228301	0.621611	0	0.739246	0.292441	0.277	0.293	0.273	0.279	0.318	0	0.324	0.289	FALSE	NC
Gm5111	0.125854	0	0	0	0.10416	0	0	0.196008	0.27	0	0	0	0.263	0	0	0.276	FALSE	NC
Klrc2	0.0850615	0.116469	0.12488	0.0542991	0.0862444	0.0696355	0.122154	0.0840622	0.26	0.265	0.265	0.246	0.257	0.266	0.266	0.254	FALSE	NC
Gpr25	0.301277	0	0.279367	0.377921	0.0900414	0.121158	0	0.254153	0.295	0	0.29	0.296	0.258	0.276	0	0.285	FALSE	NC
Olfr573-ps1	0	0	0	0	0	0	0	0	0	0	0	0	0	0	0	0	FALSE	NC
Olfr813	0	0	0	0	0	0	0	0	0	0	0	0	0	0	0	0	FALSE	NC
Best2	0	0	0	0	0	0	0	0	0	0	0	0	0	0	0	0	FALSE	NC
Junb	0	0	0	0	0	0	0.319878	0	0	0	0	0	0	0	0.296	0	FALSE	NC
Tas2r137	0.201598	0.17468	0.537449	0.292404	0.322336	0.231065	0.130408	0.615078	0.282	0.277	0.312	0.287	0.295	0.294	0.269	0.317	FALSE	NC
Dnah6	0.517749	0.133327	0.433129	1.50573	0.37392	0.607326	0.145621	0.603949	0.314	0.268	0.304	0.353	0.299	0.328	0.272	0.317	FALSE	NC
Bpi	0	0	0	0	0	0	0	0	0	0	0	0	0	0	0	0	FALSE	NC
Cpvl	0	0	0.127455	0	0	0	0	0	0	0	0.265	0	0	0	0	0	FALSE	NC
Cyp2f2	0.52167	2.15789	0.26874	0.59985	1.13334	0.209791	0.741624	1.56469	0.315	0.376	0.289	0.312	0.344	0.291	0.324	0.359	FALSE	NC
Cd8b1	0.109403	0	0.135257	0	0.130777	0	0.0933143	0	0.266	0	0.267	0	0.269	0	0.26	0	FALSE	NC
Adh6a	0	0	0	0	0	0	0	0	0	0	0	0	0	0	0	0	FALSE	NC
Gsx1	0	0	0	0	0	0	0	0	0	0	0	0	0	0	0	0	FALSE	NC
Olfr352	0	0	0	0	0	0	0	0	0	0	0	0	0	0	0	0	FALSE	NC
Spag16	0	0	0.181239	1.32879	0	0.0613819	0.130186	0.0512706	0	0	0.276	0.347	0	0.265	0.268	0.245	FALSE	NC
Daw1	0	0	0	0	0	0	0	0	0	0	0	0	0	0	0	0	FALSE	NC
Spaca3	0	0	0	0	0	0	0	0	0	0	0	0	0	0	0	0	FALSE	NC
Cib4	0.140651	0	0.130416	0	0	0	0	0	0.272	0	0.266	0	0	0	0	0	FALSE	NC
Zfy1	0	0	0	0	0	0	0	0	0	0	0	0	0	0	0	0	FALSE	NC
Tas2r136	0	0	0	0	0	0	0	0	0	0	0	0	0	0	0	0	FALSE	NC
Raet1e	0.283126	0.24548	0.0635199	0	0.092118	0	0	0	0.293	0.288	0.251	0	0.259	0	0	0	FALSE	NC
Ceacam3	0	0	0	0	0	0	0	0	0	0	0	0	0	0	0	0	FALSE	NC
Olfr212	0.0802707	0.10522	0.0901665	0.143255	0.0785421	0	0	0	0.259	0.263	0.257	0.266	0.255	0	0	0	FALSE	NC
Dspp	0	0	0	0	0	0	0	0	0	0	0	0	0	0	0	0	FALSE	NC
Olfr1013	0.0219599	0.0190314	0	0	0	0	0	0	0.245	0.242	0	0	0	0	0	0	FALSE	NC
Slc22a26	0	0	0	0	0	0	0	0	0	0	0	0	0	0	0	0	FALSE	NC
Tarm1	0.140925	0.126042	0.196013	0.511879	0.385845	0	0.426047	0	0.272	0.267	0.278	0.306	0.3	0	0.304	0	FALSE	NC
Epp13	0	0	0	0	0	0	0	0	0	0	0	0	0	0	0	0	FALSE	NC
Rxfp2	0.0425969	0.0330429	0.124902	0.107642	0.152768	0.277133	0	0.107804	0.25	0.246	0.265	0.26	0.273	0.301	0	0.26	FALSE	NC
Atp6v1e2	0	0	0	0	0.192977	0	0	0	0	0	0	0	0.279	0	0	0	FALSE	NC
Trim50	0	0	0	0	0	0	0	0	0	0	0	0	0	0	0	0	FALSE	NC
Tas2r107	0	0	0	0	0	0	0	0	0	0	0	0	0	0	0	0	FALSE	NC
Olfr211	0.0214213	0	0	0	0	0	0	0	0.245	0	0	0	0	0	0	0	FALSE	NC
Adamts18	0.353305	0.196359	0.936008	0.232816	0.120316	0.21649	0.24859	0.296293	0.301	0.28	0.335	0.28	0.267	0.292	0.288	0.29	FALSE	NC
Gm4792	0	0	0	0	0	0	0	0	0	0	0	0	0	0	0	0	FALSE	NC
Tg	0	0.0665142	0.0237237	0.0601855	0.0344125	0.0457938	0.0327349	0.0866974	0	0.254	0.24	0.247	0.245	0.261	0.243	0.255	FALSE	NC
Trim60	0	0	0	0	0	0	0	0	0	0	0	0	0	0	0	0	FALSE	NC
BC048502	0	0	0	0	0	0	0	0	0	0	0	0	0	0	0	0	FALSE	NC
Lgals7	0	0	0	2.0401	0.842406	0	1.61769	0	0	0	0	0.37	0.331	0	0.359	0	FALSE	NC
Fate1	0.396185	0.297118	0.346059	0.103999	0	0	0.337942	0.101808	0.304	0.293	0.297	0.259	0	0	0.298	0.259	FALSE	NC
4930442H23Rik	0	0	0	0	0.0778912	0	0	0	0	0	0	0	0.255	0	0	0	FALSE	NC
Gm9913	0.232346	0.469747	0.17954	0.364327	0.412005	0.186885	0.330316	0.0511819	0.287	0.307	0.276	0.294	0.303	0.288	0.297	0.245	FALSE	NC
Gykl1	0	0	0	0	0	0	0	0	0	0	0	0	0	0	0	0	FALSE	NC
Krt42	0	0	0	0	0	0	0	0	0	0	0	0	0	0	0	0	FALSE	NC
Tgm5	0.165568	0.429779	0.0587238	0.116826	0.408224	0	0.24715	0.218234	0.276	0.304	0.249	0.262	0.303	0	0.288	0.28	FALSE	NC
Defb40	0	0	0	0	0	0	0	0	0	0	0	0	0	0	0	0	FALSE	NC
Dpep2	0.593607	0.387209	0.683847	0.389342	0.198168	0.177782	0.534197	0	0.32	0.301	0.321	0.296	0.28	0.287	0.311	0	FALSE	NC
Defb37	0	0	0	0	0	0	0	0	0	0	0	0	0	0	0	0	FALSE	NC
Klk1b26	0	0	0	0	0	0	0	0	0	0	0	0	0	0	0	0	FALSE	NC
Vmn2r43	0	0	0	0	0	0	0	0.0217912	0	0	0	0	0	0	0	0.237	FALSE	NC
Spinkl	0	0	0	0	0	0	0	0	0	0	0	0	0	0	0	0	FALSE	NC
Gm5114	0	0	0	0	0	0	0	0	0	0	0	0	0	0	0	0	FALSE	NC
Sox14	0	0	0	0	0.0469579	0	0	0	0	0	0	0	0.247	0	0	0	FALSE	NC
Oas1f	0	0	0	0	0	0	0	0	0	0	0	0	0	0	0	0	FALSE	NC
Rdh8	0	0	0	0	0	0	0	0	0	0	0	0	0	0	0	0	FALSE	NC
1700016K19Rik	0	0	0	0.662905	0	0.566737	0	0.198136	0	0	0	0.317	0	0.326	0	0.276	FALSE	NC
Defb38	0	0	0	0	0	0	0	0	0	0	0	0	0	0	0	0	FALSE	NC
Krt16	0	0	0	0	0	0	0.117902	0	0	0	0	0	0	0	0.266	0	FALSE	NC
Olfr744	0	0	0	0	0	0	0	0	0	0	0	0	0	0	0	0	FALSE	NC
Bcl2a1c	0.0811968	0	0	0	0	0	0	0.0685005	0.259	0	0	0	0	0	0	0.25	FALSE	NC
Gm9922	0	0.215437	0	0.467847	0	0.299979	0	0	0	0.283	0	0.302	0	0.304	0	0	FALSE	NC
Adgrg4	0.0115941	0	0	0	0	0	0.00988716	0	0.242	0	0	0	0	0	0.237	0	FALSE	NC
Dnajc5g	0	0	0	0	0	0	0	0	0	0	0	0	0	0	0	0	FALSE	NC
Gm9925	0.447863	0.388051	0.207644	1.26405	1.63292	0.540336	0.57303	0.188908	0.309	0.301	0.28	0.344	0.363	0.324	0.313	0.275	FALSE	NC
Slc51b	0	0	0	0	0	0	0	0	0	0	0	0	0	0	0	0	FALSE	NC
Mepe	0	0	0	0.120997	0	0	0	0	0	0	0	0.262	0	0	0	0	FALSE	NC
Gm5142	0	0	0	0	0	0	0	0	0	0	0	0	0	0	0	0	FALSE	NC
Aym1	0	0	0	0	0	0	0	0	0	0	0	0	0	0	0	0	FALSE	NC
4933409G03Rik	0	0	0	0	0	0	0	0	0	0	0	0	0	0	0	0	FALSE	NC
Rhox10	0	0	0	0	0	0	0	0	0	0	0	0	0	0	0	0	FALSE	NC
Ang5	0	0	0	0	0	0	0	0	0	0	0	0	0	0	0	0	FALSE	NC
Cd8a	0.0691585	0.124121	0.112221	0.178918	0.130699	0	0.162215	0.215132	0.256	0.267	0.262	0.272	0.269	0	0.275	0.279	FALSE	NC
Tdrd9	0.0674766	0.136411	0.0417071	0	0	0.0814017	0	0	0.256	0.269	0.244	0	0	0.269	0	0	FALSE	NC
Mill1	0	0	0	0	0	0	0	0	0	0	0	0	0	0	0	0	FALSE	NC
Adam39	0	0.0414757	0	0	0	0	0	0	0	0.248	0	0	0	0	0	0	FALSE	NC
Olfr279	0.0392235	0	0	0	0.103935	0.00664749	0	0.00464997	0.249	0	0	0	0.263	0.255	0	0.233	FALSE	NC
Klk13	0.0597849	0.155412	0.162946	0.112501	0.268024	0.144269	0.152995	0.0504325	0.254	0.273	0.273	0.261	0.289	0.281	0.273	0.245	FALSE	NC
Rdh19	0	0	0	0	0	0	0.0655858	0	0	0	0	0	0	0	0.252	0	FALSE	NC
Olfr309	0	0	0	0	0	0	0	0	0	0	0	0	0	0	0	0	FALSE	NC
6030452D12Rik	0	0	0	0	0	0	0	0	0	0	0	0	0	0	0	0	FALSE	NC
Capn12	0	0	0.0820396	0	0	0	0	0.111954	0	0	0.255	0	0	0	0	0.261	FALSE	NC
Fbxw28	0	0	0	0	0	0	0	0	0	0	0	0	0	0	0	0	FALSE	NC
Nlrp9a	0	0	0	0	0	0	0	0	0	0	0	0	0	0	0	0	FALSE	NC
Try4	0	0	0	0	0	0	0	0	0	0	0	0	0	0	0	0	FALSE	NC
E130116L18Rik	0	0.306255	0	0	0	0	0	0.29817	0	0.294	0	0	0	0	0	0.29	FALSE	NC
Zdhhc25	0	0	0	0	0	0	0	0	0	0	0	0	0	0	0	0	FALSE	NC
H2-T3	0	0	0	0	0	0	0	0	0	0	0	0	0	0	0	0	FALSE	NC
Umodl1	0	0.0185876	0	0.0201837	0	0	0.0366009	0	0	0.242	0	0.238	0	0	0.244	0	FALSE	NC
Adm2	0	0	0	0	0	0	0.176906	0	0	0	0	0	0	0	0.278	0	FALSE	NC
Olfr24	0	0	0	0	0	0	0	0	0	0	0	0	0	0	0	0	FALSE	NC
Vmn1r236	0	0	0	0	0	0	0	0	0	0	0	0	0	0	0	0	FALSE	NC
Krt15	0	0	0	0	0	0	0	0	0	0	0	0	0	0	0	0	FALSE	NC
Gm4894	0	0	0	0	0	0	0	0	0	0	0	0	0	0	0	0	FALSE	NC
Nkx2-4	0	0	0	0	0	0	0	0	0	0	0	0	0	0	0	0	FALSE	NC
Fam83e	0.0743839	0.0644557	0	0	0	0	0	0	0.257	0.253	0	0	0	0	0	0	FALSE	NC
Ffar4	0	0.605477	0	0.511337	0.139223	0	0	0	0	0.316	0	0.306	0.271	0	0	0	FALSE	NC
Sprr2k	0	0	0	0	0	0	0	0	0	0	0	0	0	0	0	0	FALSE	NC
Olfr481	0	0	0	0	0	0	0.00585691	0	0	0	0	0	0	0	0.236	0	FALSE	NC
Serpinb9d	0	0	0	0	0	0	0	0	0	0	0	0	0	0	0	0	FALSE	NC
Zscan4c	0	0	0	0	0	0	0	0	0	0	0	0	0	0	0	0	FALSE	NC
A630033H20Rik	0.515207	0.662173	0.576589	0.384426	0.318562	0.385099	0.605659	0.374673	0.314	0.32	0.314	0.296	0.295	0.312	0.315	0.298	FALSE	NC
Obox1	0	0	0	0	0	0	0	0	0	0	0	0	0	0	0	0	FALSE	NC
Lce3a	0	0	0	0	0	0	0	0	0	0	0	0	0	0	0	0	FALSE	NC
4930553M12Rik	0	0	0	0	0	0	0	0	0	0	0	0	0	0	0	0	FALSE	NC
Bsx	0	0	0.135529	0	0	0	0	0.0616504	0	0	0.267	0	0	0	0	0.248	FALSE	NC
Lexm	0	0	0	0	0	0.331292	0	0	0	0	0	0	0	0.307	0	0	FALSE	NC
Olfr411	0	0.0893335	0	0	0	0	0	0	0	0.26	0	0	0	0	0	0	FALSE	NC
Cyp3a44	0	0	0	0	0	0	0	0	0	0	0	0	0	0	0	0	FALSE	NC
Fabp1	0	0	0	0	0	0	0	0	0	0	0	0	0	0	0	0	FALSE	NC
Olfr450	0	0	0	0	0	0	0	0	0	0	0	0	0	0	0	0	FALSE	NC
Cpa1	0	0	0	0	0	0	0	0	0	0	0	0	0	0	0	0	FALSE	NC
Gm9945	0.214695	0.603311	0.107614	0.436721	0.313874	0.459244	1.08888	0.500908	0.284	0.316	0.261	0.3	0.294	0.319	0.341	0.309	FALSE	NC
Tas2r130	0	0	0	0	0	0	0	0	0	0	0	0	0	0	0	0	FALSE	NC
Olfr308	0	0	0	0	0	0	0	0	0	0	0	0	0	0	0	0	FALSE	NC
Ms4a5	0	0	0	0	0	0	0	0	0	0	0	0	0	0	0	0	FALSE	NC
Olfr1500	0	0	0.0371905	0	0	0	0	0	0	0	0.243	0	0	0	0	0	FALSE	NC
Tmprss11e	0	0.0548674	0	0	0.0567756	0	0	0	0	0.251	0	0	0.25	0	0	0	FALSE	NC
Usp17la	0	0	0	0	0	0.0736978	0	0	0	0	0	0	0	0.267	0	0	FALSE	NC
9130230L23Rik	0.142144	0.13635	0.342207	0.25127	0.527525	0	0.108962	0.429353	0.273	0.269	0.296	0.282	0.312	0	0.264	0.303	FALSE	NC
Xlr	0.965621	1.25468	0.612193	0	0.375857	0.337193	0.229821	1.15182	0.34	0.35	0.316	0	0.3	0.308	0.285	0.343	FALSE	NC
Ugt2b5	0	0	0	0	0	0	0	0	0	0	0	0	0	0	0	0	FALSE	NC
Ano9	0.105075	0.0601934	0.0647057	0.032955	0.031158	0	0.0894	0	0.265	0.252	0.251	0.241	0.244	0	0.259	0	FALSE	NC
Olfr63	0.00257018	0	0	0	0.00172799	0	0	0	0.24	0	0	0	0.237	0	0	0	FALSE	NC
Irs4	0	0.0297829	0.0321376	0.129338	0.0616264	0	0	0.130465	0	0.245	0.242	0.263	0.25	0	0	0.264	FALSE	NC
5830411N06Rik	0	0	0	0	0	0	0.0422065	0	0	0	0	0	0	0	0.246	0	FALSE	NC
1700013H16Rik	0	0	0	0	0	0	0	0	0	0	0	0	0	0	0	0	FALSE	NC
Gm9955	0	0	0.324571	0	0.146453	0	0.298567	0	0	0	0.294	0	0.272	0	0.294	0	FALSE	NC
Abca15	0	0	0	0	0	0	0	0	0	0	0	0	0	0	0	0	FALSE	NC
AU018091	0	0	0	0	0	0	0	0	0	0	0	0	0	0	0	0	FALSE	NC
Akr1c20	0	0	0	0	0	0	0	0	0	0	0	0	0	0	0	0	FALSE	NC
Krtap5-2	0	0	0	0	0	0	0.0313625	0	0	0	0	0	0	0	0.242	0	FALSE	NC
Mtnr1a	0.129605	0	0.506981	0	0.174302	0	0	0.109335	0.27	0	0.309	0	0.277	0	0	0.26	FALSE	NC
Cyp2c50	0	0	0	0	0	0	0	0	0	0	0	0	0	0	0	0	FALSE	NC
Dsp	0.315725	0.2931	0.250945	0.180345	0.0606578	0.0408125	0.256003	0.190246	0.297	0.292	0.286	0.272	0.25	0.26	0.289	0.275	FALSE	NC
Olfr1535	0	0	0	0	0	0	0	0	0	0	0	0	0	0	0	0	FALSE	NC
Txk	0.543403	0.568669	0.242478	0.559954	0.354292	0.562091	0.660323	0.377929	0.316	0.314	0.285	0.31	0.298	0.325	0.319	0.299	FALSE	NC
Stfa3	0	0	0	0	0	0	0	0	0	0	0	0	0	0	0	0	FALSE	NC
Afp	0	0.675848	0.640614	0	0	0	0	0	0	0.321	0.318	0	0	0	0	0	FALSE	NC
Olfr1346	0.0388456	0.0204165	0	0.0157391	0.0217897	0.0418173	0.00509339	0.0868102	0.249	0.243	0	0.238	0.242	0.261	0.236	0.255	FALSE	NC
Olfr137	0	0	0	0	0	0	0	0	0	0	0	0	0	0	0	0	FALSE	NC
Kbtbd13	0.145716	0.473466	0.543862	0.274182	0.555242	0.175806	0.341295	0.799006	0.273	0.308	0.312	0.285	0.314	0.286	0.298	0.327	FALSE	NC
Sec14l3	0	0	0.224034	0	0	0.0971616	0	0	0	0	0.283	0	0	0.272	0	0	FALSE	NC
AV320801	0.0380235	0.0704935	0.0741317	0.0665008	0.0288411	0.0546915	0.037838	0.0515688	0.248	0.255	0.253	0.249	0.243	0.263	0.244	0.245	FALSE	NC
Naaladl1	0	0	0.161051	0.241016	0	0	0.0620678	0.0732552	0	0	0.273	0.281	0	0	0.251	0.251	FALSE	NC
A830031A19Rik	0	0	0	0	0	0	0	0	0	0	0	0	0	0	0	0	FALSE	NC
Gm9961	0	0	0	0	0	0	0	0	0	0	0	0	0	0	0	0	FALSE	NC
Sprr2e	0	0	0	0	0	0	0	0	0	0	0	0	0	0	0	0	FALSE	NC
Olfr420	0	0.0246253	0	0	0	0	0	0	0	0.244	0	0	0	0	0	0	FALSE	NC
Gm9964	0	0	0	0	0.0976817	0	0	0	0	0	0	0	0.261	0	0	0	FALSE	NC
Olfr354	0.00283475	0.00982562	0	0.00284119	0.0010151	0.00273973	0.00138208	0	0.24	0.24	0	0.235	0.237	0.253	0.235	0	FALSE	NC
Spink6	0	0	0	0	0	0	0	0	0	0	0	0	0	0	0	0	FALSE	NC
Zfp819	0	0	0	0.172321	0.123168	0	0	0.2704	0	0	0	0.271	0.267	0	0	0.287	FALSE	NC
Phxr2	0	0	0.173067	0	0	0	0	0.0787272	0	0	0.275	0	0	0	0	0.252	FALSE	NC
Gm15155	0	0	0	0	0	0	0.0914393	0	0	0	0	0	0	0	0.259	0	FALSE	NC
Gm4861	0	0	0	0	0	0	0	0	0	0	0	0	0	0	0	0	FALSE	NC
Ifng	0	0.0407258	0	0	0.212357	0.0801134	0	0.0755278	0	0.248	0	0	0.282	0.268	0	0.252	FALSE	NC
Klk15	0	0	0	0	0	0	0	0	0	0	0	0	0	0	0	0	FALSE	NC
Actbl2	0.197582	0.171198	0.256504	0.111531	0.106291	0.0476747	0.134835	0.0666711	0.281	0.276	0.287	0.261	0.264	0.262	0.269	0.249	FALSE	NC
Fev	0	0	0	0	0	0	0	0	0	0	0	0	0	0	0	0	FALSE	NC
Gm12830	0	0.0812756	0	0	0	0	0	0	0	0.257	0	0	0	0	0	0	FALSE	NC
Ctsj	0	0	0	0	0	0	0	0	0	0	0	0	0	0	0	0	FALSE	NC
Fat2	0.11167	0.192334	0.158777	0.133079	0.113474	0.0359256	0.152405	0.131884	0.266	0.28	0.272	0.264	0.266	0.26	0.273	0.265	FALSE	NC
4933400A11Rik	0	0	0	0	0	0	0	0	0	0	0	0	0	0	0	0	FALSE	NC
Prl2c5	0	0	0	0	0	0	0	0	0	0	0	0	0	0	0	0	FALSE	NC
Rnf212	0	0	0	0	0	0	0	0	0	0	0	0	0	0	0	0	FALSE	NC
Gm9970	0	0	0.179736	0	0.347566	0	0	0.141715	0	0	0.276	0	0.297	0	0	0.266	FALSE	NC
Gm9972	0	0.0611346	0.0654232	0.0663742	0.126515	0.0851205	0.0601831	0	0	0.253	0.251	0.249	0.268	0.27	0.251	0	FALSE	NC
Vmn2r81	0	0	0	0	0	0	0	0	0	0	0	0	0	0	0	0	FALSE	NC
Gucy2g	0	0	0.0815411	0	0	0	0	0	0	0	0.255	0	0	0	0	0	FALSE	NC
Apobec4	0	0	0	0	0	0	0	0	0	0	0	0	0	0	0	0	FALSE	NC
Spink5	0	0	0	0.0425335	0	0	0	0	0	0	0	0.243	0	0	0	0	FALSE	NC
Olfr305	0	0	0	0	0	0	0	0	0	0	0	0	0	0	0	0	FALSE	NC
5530400C23Rik	0	0	0	0	0	0	0	0	0	0	0	0	0	0	0	0	FALSE	NC
Hba-x	0	0	0	0	0	0	0	0	0	0	0	0	0	0	0	0	FALSE	NC
Olfr307	0	0	0	0	0	0	0	0	0	0	0	0	0	0	0	0	FALSE	NC
Ubqln5	0	0	0	0	0	0	0	0	0	0	0	0	0	0	0	0	FALSE	NC
Ctsr	0	0	0	0	0	0	0	0	0	0	0	0	0	0	0	0	FALSE	NC
Ces2a	0	0	0	0	0	0	0	0	0	0	0	0	0	0	0	0	FALSE	NC
Magea2	0	0	0	0	0	0	0	0	0	0	0	0	0	0	0	0	FALSE	NC
Gsdmc4	0	0	0	0	0	0	0	0.0343308	0	0	0	0	0	0	0	0.24	FALSE	NC
Usp26	0	0	0	0	0	0	0	0	0	0	0	0	0	0	0	0	FALSE	NC
E330017A01Rik	0	0	0	0	0	0	0	0.406248	0	0	0	0	0	0	0	0.301	FALSE	NC
Cldn17	0	0	0	0	0	0	0	0	0	0	0	0	0	0	0	0	FALSE	NC
Olfr967	0	0	0	0	0	0	0	0	0	0	0	0	0	0	0	0	FALSE	NC
Tescl	0	0.219217	0	0.238027	0	0	0	0.106716	0	0.284	0	0.281	0	0	0	0.26	FALSE	NC
Gsdmc3	0	0	0	0	0	0	0	0.032848	0	0	0	0	0	0	0	0.239	FALSE	NC
Olfr357	0	0	0	0	0	0	0	0	0	0	0	0	0	0	0	0	FALSE	NC
Foxi3	0	0	0	0	0	0	0	0	0	0	0	0	0	0	0	0	FALSE	NC
Abhd16b	0.0609377	0	0	0	0	0	0	0	0.254	0	0	0	0	0	0	0	FALSE	NC
Ubl4b	0.077984	0	0.0723115	0.0733647	0.0699177	0.188165	0	0.131569	0.258	0	0.253	0.251	0.253	0.288	0	0.265	FALSE	NC
Oosp2	0	0	0	0	0	0	0	0	0	0	0	0	0	0	0	0	FALSE	NC
Gm14137	0.176322	0	0.0327041	0.0995332	0	0.0850947	0.0300771	0.0297453	0.278	0	0.242	0.257	0	0.269	0.242	0.239	FALSE	NC
Oosp3	0	0	0	0	0	0	0	0	0	0	0	0	0	0	0	0	FALSE	NC
Obox7	0	0	0	0	0	0	0	0	0	0	0	0	0	0	0	0	FALSE	NC
Skint4	0	0	0	0	0	0	0	0	0	0	0	0	0	0	0	0	FALSE	NC
Olfr378	0	0	0	0	0	0	0	0	0	0	0	0	0	0	0	0	FALSE	NC
Cldn23	0.292641	0.152136	0	0.110124	0.209892	0	0.149767	0.0987454	0.294	0.272	0	0.26	0.282	0	0.273	0.258	FALSE	NC
Gm11541	0	0	0	0	0	0	0	0	0	0	0	0	0	0	0	0	FALSE	NC
Ccdc7b	0	0	0	0	0	0	0	0	0	0	0	0	0	0	0	0	FALSE	NC
Cyp3a11	0	0	0	0	0	0	0	0	0	0	0	0	0	0	0	0	FALSE	NC
Lipm	0	0	0	0	0	0	0	0	0	0	0	0	0	0	0	0	FALSE	NC
Tas2r134	0	0	0	0	0	0	0	0	0	0	0	0	0	0	0	0	FALSE	NC
Gm9992	0.135794	0.137268	0.0539957	0	0	0.0955641	0.0400609	0.0668242	0.272	0.269	0.248	0	0	0.272	0.245	0.249	FALSE	NC
Rdh9	0.656576	0	0.72915	0	0	0	0	0	0.323	0	0.324	0	0	0	0	0	FALSE	NC
Olfr283	0	0.0850406	0	0	0.0879957	0	0.0837171	0	0	0.258	0	0	0.257	0	0.257	0	FALSE	NC
4931417E11Rik	0	0	0	0	0	0	0	0	0	0	0	0	0	0	0	0	FALSE	NC
Tas2r135	0.196259	0	0.264571	0.186197	0.0887241	0.017907	0.417822	0.166956	0.281	0	0.288	0.273	0.258	0.256	0.303	0.272	FALSE	NC
Spata31	0	0	0	0	0	0	0.0570904	0	0	0	0	0	0	0	0.25	0	FALSE	NC
Gm5447	0.122008	0.10571	0	0.0573935	0.218773	0.0736033	0.104071	0	0.269	0.264	0	0.247	0.283	0.267	0.263	0	FALSE	NC
Prr9	0	0	0	0	0.163942	0	0	0	0	0	0	0	0.275	0	0	0	FALSE	NC
Lman1l	0	0	0	0	0	0	0	0	0	0	0	0	0	0	0	0	FALSE	NC
Olfr1322	0	0	0	0	0	0	0	0	0	0	0	0	0	0	0	0	FALSE	NC
Gsdmc2	0	0	0	0	0	0	0	0	0	0	0	0	0	0	0	0	FALSE	NC
Zfp981	0.0423229	0.181315	0.162863	0.108401	0.266164	0.0823292	0.0590523	0.166835	0.25	0.278	0.273	0.26	0.289	0.269	0.25	0.272	FALSE	NC
Krtap13-1	0	0	0	0	0	0	0	0	0	0	0	0	0	0	0	0	FALSE	NC
Sftpb	0	0	0.842103	0	0	0	0	0	0	0	0.33	0	0	0	0	0	FALSE	NC
Taar1	0	0	0	0	0	0	0	0	0	0	0	0	0	0	0	0	FALSE	NC
Gpr50	0	0	0.0980367	0	0	0	0	0	0	0	0.259	0	0	0	0	0	FALSE	NC
Nat3	0	0	0	0	0	0	0	0	0	0	0	0	0	0	0	0	FALSE	NC
Cyct	0	0	0	0	0	0	0	0	0	0	0	0	0	0	0	0	FALSE	NC
Prl2c3	0	0	0	0	0	0	0	0	0	0	0	0	0	0	0	0	FALSE	NC
5730596B20Rik	0.225731	0.139709	0.209321	0.212372	0.114202	0.194529	0.110025	0.0929431	0.286	0.27	0.28	0.277	0.266	0.289	0.264	0.256	FALSE	NC
Cngb3	0	0	0	0.0425054	0	0	0	0	0	0	0	0.243	0	0	0	0	FALSE	NC
1700001K19Rik	0	0	0	0	0	0	0	0	0	0	0	0	0	0	0	0	FALSE	NC
Gm9999	0	0	0	0	0	0	0	0	0	0	0	0	0	0	0	0	FALSE	NC
Defb21	0	0	0	0	0	0	0	0	0	0	0	0	0	0	0	0	FALSE	NC
Olfr324	0.00488522	0	0.0271753	0	0	0.116305	0	0	0.241	0	0.241	0	0	0.275	0	0	FALSE	NC
Zar1l	0	0	0	0	0	0	0	0	0	0	0	0	0	0	0	0	FALSE	NC
Olfr90	0	0	0	0	0	0	0	0	0	0	0	0	0	0	0	0	FALSE	NC
Krt72	0	0	0	0	0	0	0	0	0	0	0	0	0	0	0	0	FALSE	NC
4931429L15Rik	0	0	0	0	0	0	0	0	0	0	0	0	0	0	0	0	FALSE	NC
Dsg3	0	0	0	0	0	0	0	0	0	0	0	0	0	0	0	0	FALSE	NC
Chst13	0.523456	0.340162	0.182017	0.615582	0.410649	0.157882	0.390693	0.21987	0.315	0.297	0.276	0.313	0.303	0.283	0.301	0.28	FALSE	NC
Olfr1350	0	0	0	0	0	0	0	0	0	0	0	0	0	0	0	0	FALSE	NC
Krtap7-1	0.174451	0	0	0	0	0.210469	0	0	0.278	0	0	0	0	0.291	0	0	FALSE	NC
Gm13199	1.59029	0.618914	0	1.1643	0.958375	0	0.709179	0.48857	0.363	0.317	0	0.34	0.337	0	0.322	0.308	FALSE	NC
Ctsll3	0	0	0	0	0	0	0	0	0	0	0	0	0	0	0	0	FALSE	NC
Hmga2	0.305133	0.372233	0.336157	0.26594	0.168382	0.265384	0.363148	0.320244	0.296	0.299	0.296	0.284	0.276	0.299	0.299	0.293	FALSE	NC
Olfr667	0	0	0	0	0	0	0	0	0	0	0	0	0	0	0	0	FALSE	NC
Gm6812	0	0	0	0	0	0	0	0	0	0	0	0	0	0	0	0	FALSE	NC
Olfr166	0	0.0214419	0	0	0	0	0.0633242	0	0	0.243	0	0	0	0	0.252	0	FALSE	NC
Foxb2	0	0	0	0	0	0	0	0	0	0	0	0	0	0	0	0	FALSE	NC
Olfr765	0	0	0	0	0	0	0	0	0	0	0	0	0	0	0	0	FALSE	NC
Pou3f4	0.22164	0.160034	0.362517	0.173763	0.529896	0.311968	0.270452	0.249293	0.285	0.274	0.299	0.271	0.313	0.305	0.291	0.284	FALSE	NC
Olfr1502	0	0	0	0	0	0	0	0	0	0	0	0	0	0	0	0	FALSE	NC
Olfr702	0	0	0	0	0	0	0	0	0	0	0	0	0	0	0	0	FALSE	NC
Olfr533	0	0	0	0	0	0	0	0	0	0	0	0	0	0	0	0	FALSE	NC
Gm4559	0.0202779	0	0	0	0	0.0249238	0.0623577	0	0.244	0	0	0	0	0.257	0.251	0	FALSE	NC
Tas2r102	0	0	0	0	0	0	0	0	0	0	0	0	0	0	0	0	FALSE	NC
Vmn2r107	0	0	0	0	0	0	0	0	0	0	0	0	0	0	0	0	FALSE	NC
1700017N19Rik	0	0	0	0	0	0	0	0	0	0	0	0	0	0	0	0	FALSE	NC
Olfr394	0	0	0	0	0	0	0	0	0	0	0	0	0	0	0	0	FALSE	NC
Tas2r113	0	0	0	0	0	0	0	0	0	0	0	0	0	0	0	0	FALSE	NC
Olfr512	0	0	0	0	0	0	0	0	0	0	0	0	0	0	0	0	FALSE	NC
Olfr315	0	0	0	0	0	0	0	0	0	0	0	0	0	0	0	0	FALSE	NC
Olfr919	0	0	0	0	0	0	0	0	0	0	0	0	0	0	0	0	FALSE	NC
Magel2	0.210197	0.157508	0.324133	0.351562	0.481613	0.140894	0.278909	0.334935	0.283	0.273	0.294	0.293	0.309	0.28	0.292	0.294	FALSE	NC
Hamp2	0	0	0	0	0	0	0	0	0	0	0	0	0	0	0	0	FALSE	NC
Fam71d	0.183116	0.105771	0.225454	0.229701	0.269667	0	0	0.37174	0.28	0.264	0.283	0.28	0.289	0	0	0.298	FALSE	NC
Olfr1178	0	0.00338999	0.00343657	0	0.00733039	0	0.00316041	0.00312685	0	0.238	0.235	0	0.238	0	0.235	0.233	FALSE	NC
Nxf3	0	0	0	0	0.0651289	0	0	0	0	0	0	0	0.252	0	0	0	FALSE	NC
Cfhr1	0	0	0	0	0	0	0	0	0	0	0	0	0	0	0	0	FALSE	NC
1700010B08Rik	0	0	0	0	0	0	0	0	0	0	0	0	0	0	0	0	FALSE	NC
Olfr397	0	0	0	0	0	0	0	0	0	0	0	0	0	0	0	0	FALSE	NC
Skap1	0	0.374736	0.226081	0.23679	1.27107	0.254374	0.671012	0.521796	0	0.3	0.283	0.281	0.35	0.298	0.32	0.31	FALSE	NC
Olfr297	0	0	0	0	0	0	0	0	0	0	0	0	0	0	0	0	FALSE	NC
Fam47e	0.21632	0.19352	0.334314	0.271348	0.258586	0.34798	0.184512	0.547448	0.284	0.28	0.295	0.284	0.288	0.309	0.279	0.312	FALSE	NC
Spata45	0	0	0	0	0	0	0	0	0	0	0	0	0	0	0	0	FALSE	NC
Ces1g	0	0	0	0	0	0	0	0	0	0	0	0	0	0	0	0	FALSE	NC
AF366264	0.143032	0.106819	0.058686	0.106186	0.0465859	0.0905914	0.019726	0.0689598	0.273	0.264	0.249	0.259	0.247	0.271	0.24	0.25	FALSE	NC
Rpgrip1	0.521557	0.355605	1.25987	1.31137	0.220594	0.3052	0.269205	0.58642	0.314	0.298	0.349	0.346	0.284	0.304	0.291	0.315	FALSE	NC
Scimp	0.801177	0.780953	0	0	0.44827	0.362477	0.597975	0	0.332	0.327	0	0	0.306	0.31	0.315	0	FALSE	NC
Olfr1301	0	0	0	0	0	0	0	0	0	0	0	0	0	0	0	0	FALSE	NC
Prss2	0	0	0	0	0	0	0	0	0	0	0	0	0	0	0	0	FALSE	NC
Prl3d1	0	0	0	0	0	0	0	0	0	0	0	0	0	0	0	0	FALSE	NC
Rfx8	0	0	0.1771	0	0	0.12997	0	0.09088	0	0	0.276	0	0	0.278	0	0.256	FALSE	NC
Krtap19-9b	0	0	0	0	0	0	0	0	0	0	0	0	0	0	0	0	FALSE	NC
Olfr747	0	0	0	0	0	0	0	0	0	0	0	0	0	0	0	0	FALSE	NC
Ceacam13	0	0	0	0	0	0	0	0	0	0	0	0	0	0	0	0	FALSE	NC
Vmn1r234	0	0	0	0	0	0	0	0	0	0	0	0	0	0	0	0	FALSE	NC
Olfr1028	0	0.0134911	0.0096224	0.014649	0.0139556	0	0	0.0262639	0	0.241	0.237	0.237	0.24	0	0	0.238	FALSE	NC
Aadat	0	0	0.203437	0	0.0902273	0	0	0.185072	0	0	0.279	0	0.258	0	0	0.275	FALSE	NC
Ms4a13	0	0	0	0	0	0	0	0	0	0	0	0	0	0	0	0	FALSE	NC
Olfr1501	0	0.294922	0	0	0	0.137648	0	0	0	0.293	0	0	0	0.28	0	0	FALSE	NC
Usp17ld	0	0	0	0	0	0	0	0	0	0	0	0	0	0	0	0	FALSE	NC
Olfr948	0	0	0	0	0	0	0	0	0	0	0	0	0	0	0	0	FALSE	NC
Tas2r123	0	0	0	0	0	0	0	0	0	0	0	0	0	0	0	0	FALSE	NC
Ces1c	0	0	0	0	0	0	0	0	0	0	0	0	0	0	0	0	FALSE	NC
Cldn34b2	0	0	0	0	0	0	0	0	0	0	0	0	0	0	0	0	FALSE	NC
Dcpp3	0	0	0	0	0	0	0	0	0	0	0	0	0	0	0	0	FALSE	NC
Olfr934	0	0	0	0	0	0	0	0	0	0	0	0	0	0	0	0	FALSE	NC
Ugt2b37	0	0	0	0	0	0	0	0	0	0	0	0	0	0	0	0	FALSE	NC
Kir3dl2	0	0	0	0	0	0	0	0	0	0	0	0	0	0	0	0	FALSE	NC
Olfr138	0	0	0	0	0	0	0	0	0	0	0	0	0	0	0	0	FALSE	NC
Cts8	0	0	0	0	0	0	0	0	0	0	0	0	0	0	0	0	FALSE	NC
Olfr1205	0	0	0	0	0	0	0	0	0	0	0	0	0	0	0	0	FALSE	NC
Lypd3	0	0	0	0	0	0	0	0	0	0	0	0	0	0	0	0	FALSE	NC
Olfr591	0	0	0	0	0	0	0	0	0	0	0	0	0	0	0	0	FALSE	NC
Olfr1415	0	0	0	0	0	0	0	0	0	0	0	0	0	0	0	0	FALSE	NC
Saa2	0.0664088	0.153445	0.150069	0.0416544	0.0793867	0.31877	0.505357	0.145221	0.255	0.272	0.27	0.243	0.255	0.306	0.309	0.267	FALSE	NC
Olfr1459	0	0	0.018127	0	0	0	0	0	0	0	0.239	0	0	0	0	0	FALSE	NC
Vmn1r177	0	0	0	0	0	0	0.0330635	0	0	0	0	0	0	0	0.243	0	FALSE	NC
Elobl	0	0	0.334314	0	0	0	0.112644	0	0	0	0.295	0	0	0	0.265	0	FALSE	NC
Olfr310	0	0	0	0	0	0	0	0	0	0	0	0	0	0	0	0	FALSE	NC
Olfr1508	0	0	0	0	0	0	0	0	0	0	0	0	0	0	0	0	FALSE	NC
Vmn1r48	0	0	0	0	0	0	0	0	0	0	0	0	0	0	0	0	FALSE	NC
Lce1a1	0	0	0	0	0	0	0	0	0	0	0	0	0	0	0	0	FALSE	NC
Krtap19-2	0	0	0	0	0	0	0	0	0	0	0	0	0	0	0	0	FALSE	NC
Olfr328	0	0	0	0	0	0	0	0	0	0	0	0	0	0	0	0	FALSE	NC
Gm11938	0	0	0	0	0	0	0	0	0	0	0	0	0	0	0	0	FALSE	NC
Vmn1r53	0.481993	0.417627	0.357554	0.0906931	0.518567	0.116305	0.356315	0.243958	0.312	0.303	0.298	0.255	0.312	0.275	0.299	0.283	FALSE	NC
Tas2r131	0	0	0	0	0	0	0	0	0	0	0	0	0	0	0	0	FALSE	NC
9630041A04Rik	0	0	0	0	0	0	0	0	0	0	0	0	0	0	0	0	FALSE	NC
Krt33b	0	0	0	0	0	0	0	0	0	0	0	0	0	0	0	0	FALSE	NC
Serpinb9g	0	0	0	0	0	0	0	0	0	0	0	0	0	0	0	0	FALSE	NC
Olfr1185-ps1	0	0	0	0	0	0	0	0	0	0	0	0	0	0	0	0	FALSE	NC
Tas2r106	0	0	0	0	0	0	0	0	0	0	0	0	0	0	0	0	FALSE	NC
Olfr1022	0	0	0	0	0	0	0	0	0	0	0	0	0	0	0	0	FALSE	NC
Olfr668	0	0	0	0	0	0	0	0	0	0	0	0	0	0	0	0	FALSE	NC
Olfr135	0	0	0	0	0	0	0	0	0	0	0	0	0	0	0	0	FALSE	NC
1700084M14Rik	0	0	0	0	0	0	0	0	0	0	0	0	0	0	0	0	FALSE	NC
Olfr1446	0	0	0	0	0	0	0	0	0	0	0	0	0	0	0	0	FALSE	NC
Krtap6-3	0	0	0	0	0	0	0	0	0	0	0	0	0	0	0	0	FALSE	NC
Olfr1375	0	0	0.106466	0	0	0	0	0	0	0	0.261	0	0	0	0	0	FALSE	NC
Olfr739	0	0	0	0	0	0	0.0128833	0	0	0	0	0	0	0	0.238	0	FALSE	NC
Gsta2	0.226109	0	0.506528	0	0	0	0	0	0.286	0	0.309	0	0	0	0	0	FALSE	NC
Skint11	0	0	0	0	0	0	0	0	0	0	0	0	0	0	0	0	FALSE	NC
Vmn1r12	0.020363	0.00705547	0	0.0153312	0.0126771	0.0147378	0.00139174	0.0103073	0.245	0.239	0	0.237	0.239	0.256	0.235	0.234	FALSE	NC
Olfr541	0	0	0	0	0	0	0	0	0	0	0	0	0	0	0	0	FALSE	NC
Tdpoz3	0	0	0	0	0	0	0	0	0	0	0	0	0	0	0	0	FALSE	NC
Olfr502	0	0	0	0	0	0	0	0	0	0	0	0	0	0	0	0	FALSE	NC
Serpinb3d	0	0	0	0	0	0	0	0	0	0	0	0	0	0	0	0	FALSE	NC
Zscan5b	0	0	0	0	0	0	0	0	0	0	0	0	0	0	0	0	FALSE	NC
Vmn1r237	0	0	0	0	0	0	0	0	0	0	0	0	0	0	0	0	FALSE	NC
4933430I17Rik	0.181982	0.51071	0.516747	0.341499	0	0	0.258719	0	0.279	0.31	0.311	0.292	0	0	0.289	0	FALSE	NC
Defb35	0	0	0	0	0	0	0	0	0	0	0	0	0	0	0	0	FALSE	NC
Trim31	0	0	0	0	0	0	0	0	0	0	0	0	0	0	0	0	FALSE	NC
Olfr818	0	0	0	0	0	0	0	0	0	0	0	0	0	0	0	0	FALSE	NC
Olfr825	0	0	0	0	0	0	0	0	0	0	0	0	0	0	0	0	FALSE	NC
Olfr127	0	0	0	0	0	0	0.00521903	0	0	0	0	0	0	0	0.236	0	FALSE	NC
Gm5771	0	0	0	0	0	0	0	0	0	0	0	0	0	0	0	0	FALSE	NC
H2-M10.3	0	0	0	0	0	0	0	0	0	0	0	0	0	0	0	0	FALSE	NC
Vmn1r82	0	0	0	0	0	0	0	0	0	0	0	0	0	0	0	0	FALSE	NC
Krtap6-1	0	0	0	0	0	0	0	0	0	0	0	0	0	0	0	0	FALSE	NC
Gm5148	0.605125	0.305252	0.685547	0.510803	0.271046	0.101928	0.329437	0.569263	0.321	0.294	0.321	0.305	0.29	0.273	0.297	0.314	FALSE	NC
Gm5407	0.0646229	0.0574998	0.0898795	0.125624	0.0951943	0.233401	0.0260758	0.136397	0.255	0.252	0.257	0.263	0.26	0.294	0.241	0.265	FALSE	NC
Mmel1	0	0	0	0	0	0	0	0	0	0	0	0	0	0	0	0	FALSE	NC
Zfp980	0.22815	0.3227	0.230243	0.178172	0.274766	0.138781	0.237881	0.243507	0.287	0.295	0.283	0.272	0.29	0.28	0.287	0.283	FALSE	NC
Olfr746	0	0	0	0	0	0	0	0	0	0	0	0	0	0	0	0	FALSE	NC
Olfr1126	0	0	0	0	0	0	0	0	0	0	0	0	0	0	0	0	FALSE	NC
Olfr66	0	0	0	0	0	0	0	0	0	0	0	0	0	0	0	0	FALSE	NC
Serpina3k	0	0	0	0.0989354	0.141424	0.157401	0	0.0887121	0	0	0	0.257	0.271	0.283	0	0.255	FALSE	NC
Gstp3	0	0	0	0	0	0	0	0	0	0	0	0	0	0	0	0	FALSE	NC
Olfr506	0.0153266	0	0	0	0	0	0	0	0.243	0	0	0	0	0	0	0	FALSE	NC
Tas2r138	0	0	0	0	0	0	0	0	0	0	0	0	0	0	0	0	FALSE	NC
Olfr822	0	0	0.0037689	0.0127361	0	0.00490403	0.0115495	0	0	0	0.235	0.237	0	0.254	0.238	0	FALSE	NC
Tcp11x2	0	0	0	0	0	0	0	0	0	0	0	0	0	0	0	0	FALSE	NC
Serpina9	0.151442	0.464069	0.424556	0.176196	0.135775	0	0.284186	0.203745	0.274	0.307	0.303	0.272	0.27	0	0.292	0.277	FALSE	NC
Olfr25	0.101276	0	0.0939052	0	0	0	0	0	0.264	0	0.258	0	0	0	0	0	FALSE	NC
Olfr412	0	0	0	0	0	0	0	0	0	0	0	0	0	0	0	0	FALSE	NC
Gm12253	0	0	0	0	0	0	0	0	0	0	0	0	0	0	0	0	FALSE	NC
Prp2	0	0	0	0	0	0	0	0	0	0	0	0	0	0	0	0	FALSE	NC
Xlr5a	0	0	0	0	0	0	0	0	0	0	0	0	0	0	0	0	FALSE	NC
Tas2r117	0	0	0	0	0	0	0	0	0	0	0	0	0	0	0	0	FALSE	NC
Krt6a	0	0	0	0	0	0	0	0	0	0	0	0	0	0	0	0	FALSE	NC
Krtap21-1	0	0	0	0	0	0	0	0	0	0	0	0	0	0	0	0	FALSE	NC
Prss43	0	0	0	0	0	0	0	0	0	0	0	0	0	0	0	0	FALSE	NC
Vmn1r64	0	0	0	0	0	0	0	0	0	0	0	0	0	0	0	0	FALSE	NC
Cxcl2	0.272949	0.0485159	0.0485425	0.0985064	0.11734	0	0.089313	0.0441627	0.292	0.249	0.246	0.257	0.266	0	0.258	0.243	FALSE	NC
Btnl4	0	0	0	0	0	0	0	0	0	0	0	0	0	0	0	0	FALSE	NC
Gm26920	0	2.98693	1.216	5.41146	0	2.79636	0	0	0	0.396	0.347	0.437	0	0.405	0	0	FALSE	NC
Olfr869	0	0	0	0	0	0	0	0	0	0	0	0	0	0	0	0	FALSE	NC
Pip	0	0	0	0	0	0	0	0	0	0	0	0	0	0	0	0	FALSE	NC
Olfr801	0	0	0	0	0	0	0.0706985	0	0	0	0	0	0	0	0.254	0	FALSE	NC
Olfr933	0	0	0	0	0	0	0	0	0	0	0	0	0	0	0	0	FALSE	NC
Mup5	0	0	0	0	0	0	0	0	0	0	0	0	0	0	0	0	FALSE	NC
AW822073	0	0.0350784	0.0810577	0.0692576	0	0.0266415	0	0.0186321	0	0.246	0.255	0.25	0	0.258	0	0.236	FALSE	NC
Dppa4	0	0	0	0	0	0	0	0	0	0	0	0	0	0	0	0	FALSE	NC
Defb50	0	0	0	0	0	0	0	0	0	0	0	0	0	0	0	0	FALSE	NC
Cela2a	0	0	0	0	0	0	0	0	0	0	0	0	0	0	0	0	FALSE	NC
AY761184	0	0	0	0	0	0	0	0	0	0	0	0	0	0	0	0	FALSE	NC
Capn11	2.85807	0	0	3.29827	2.09641	0	0.249247	1.65652	0.396	0	0	0.401	0.376	0	0.288	0.363	FALSE	NC
Olfr875	0	0	0.0499473	0	0	0	0.030628	0	0	0	0.247	0	0	0	0.242	0	FALSE	NC
Vmn1r63	0	0	0	0	0	0	0	0	0	0	0	0	0	0	0	0	FALSE	NC
Speer4f1	0	0	0	0	0	0	0	0	0	0	0	0	0	0	0	0	FALSE	NC
Olfr58	0	0	0	0	0	0	0	0	0	0	0	0	0	0	0	0	FALSE	NC
Olfr69	0	0	0	0	0	0	0	0	0	0	0	0	0	0	0	0	FALSE	NC
En1	0.0824346	0.071427	0.114668	0.153825	0.184778	0	0	0.0695401	0.259	0.255	0.263	0.268	0.278	0	0	0.25	FALSE	NC
Nkx2-9	0	0	0.158694	0.241508	0.460303	0	0	0.144367	0	0	0.272	0.281	0.307	0	0	0.267	FALSE	NC
4932411N23Rik	0	0	0	0	0	0	0	0	0	0	0	0	0	0	0	0	FALSE	NC
Vmn2r51	0.0117453	0	0	0	0	0	0	0	0.242	0	0	0	0	0	0	0	FALSE	NC
Olfr846	0	0	0	0	0	0	0	0	0	0	0	0	0	0	0	0	FALSE	NC
Gm4763	0	0	0	0	0	0	0.0784497	0	0	0	0	0	0	0	0.256	0	FALSE	NC
Gm11937	0	0	0	0	0	0	0	0	0	0	0	0	0	0	0	0	FALSE	NC
Cd300c	0	0	0	0	0	0	0	0.286026	0	0	0	0	0	0	0	0.289	FALSE	NC
Prr19	0	0	0	0	0	0	0	0	0	0	0	0	0	0	0	0	FALSE	NC
Osm	0.19042	0.247485	0.0728326	0.434738	0.170722	0	0.162428	0.200795	0.28	0.288	0.253	0.3	0.277	0	0.275	0.277	FALSE	NC
Olfr97	0	0	0	0	0	0	0	0	0	0	0	0	0	0	0	0	FALSE	NC
Olfr331	0	0	0	0	0	0	0	0	0	0	0	0	0	0	0	0	FALSE	NC
Olfr146	0	0	0	0	0	0	0	0	0	0	0	0	0	0	0	0	FALSE	NC
Opn1sw	0.134641	0.311083	0.326195	0.168889	0.446627	0.25233	0.15313	0.113582	0.271	0.294	0.294	0.271	0.306	0.298	0.273	0.261	FALSE	NC
Olfr952	0	0	0	0	0	0	0	0	0	0	0	0	0	0	0	0	FALSE	NC
Zfp708	0.000963816	6.00192	4.96041	5.88296	5.80743	4.06424	4.26025	0	0.24	0.446	0.431	0.444	0.446	0.426	0.42	0	FALSE	NC
Olfr1025-ps1	0	0	0	0	0	0	0	0	0	0	0	0	0	0	0	0	FALSE	NC
Olfr1413	0	0	0	0	0	0	0	0	0	0	0	0	0	0	0	0	FALSE	NC
Slc10a5	0.135208	0.0243498	0.0255666	0.129689	0.000480427	0	0.0474255	0.000515768	0.272	0.244	0.24	0.263	0.237	0	0.247	0.232	FALSE	NC
Gm2174	0.219731	0.171879	0.270281	0.219377	0.140711	0.217993	0.237572	0.180632	0.285	0.276	0.289	0.278	0.271	0.292	0.287	0.274	FALSE	NC
Tex48	0	0	0	0	0	0	0	0	0	0	0	0	0	0	0	0	FALSE	NC
Cfi	0.468216	0.180305	0	0.293416	0	0	0	0.394982	0.31	0.278	0	0.287	0	0	0	0.3	FALSE	NC
Usp17lc	0	0	0	0	0.0201779	0.0271482	0	0	0	0	0	0	0.241	0.258	0	0	FALSE	NC
Olfr1406	0	0	0	0	0	0	0	0	0	0	0	0	0	0	0	0	FALSE	NC
Olfr1201	0	0	0	0	0	0	0	0	0	0	0	0	0	0	0	0	FALSE	NC
Olfr128	0	0	0	0	0	0	0	0	0	0	0	0	0	0	0	0	FALSE	NC
Klk1b9	0	0	0	0	0	0	0	0	0	0	0	0	0	0	0	0	FALSE	NC
Olfr15	0.00346785	0	0	0	0	0	0	0	0.24	0	0	0	0	0	0	0	FALSE	NC
Olfr749	0	0	0	0	0	0	0	0	0	0	0	0	0	0	0	0	FALSE	NC
Pth	0	0	0	0	0	0	0	0	0	0	0	0	0	0	0	0	FALSE	NC
Olfr698	0	0	0	0	0	0	0	0	0	0	0	0	0	0	0	0	FALSE	NC
Olfr1504	0.0963627	0	0	0	0	0.0982179	0	0	0.262	0	0	0	0	0.272	0	0	FALSE	NC
Olfr961	0	0	0	0	0	0	0	0	0	0	0	0	0	0	0	0	FALSE	NC
Olfr1263	0	0	0	0	0	0	0	0	0	0	0	0	0	0	0	0	FALSE	NC
Gm10061	0	0	0	0	0	0	0	0	0	0	0	0	0	0	0	0	FALSE	NC
Lrrc74a	0	0	0	0	0	0	0	0	0	0	0	0	0	0	0	0	FALSE	NC
Ifnl2	0	0	0	0	0	0	0	0	0	0	0	0	0	0	0	0	FALSE	NC
Olfr814	0	0	0.00861031	0	0	0	0	0.00477892	0	0	0.237	0	0	0	0	0.233	FALSE	NC
Olfr539	0.0201834	0.0253675	0.00728855	0.0300435	0.0279268	0.0141195	0.0105154	0.0248536	0.244	0.244	0.236	0.24	0.243	0.256	0.237	0.238	FALSE	NC
Krt40	0.163877	0	0	0	0	0	0	0.414734	0.276	0	0	0	0	0	0	0.302	FALSE	NC
Olfr913	0	0	0	0	0	0	0	0	0	0	0	0	0	0	0	0	FALSE	NC
Lep	0	0.230045	0.338514	0.187336	0.416569	0.0800791	0.33971	0.251969	0	0.285	0.296	0.274	0.303	0.268	0.298	0.284	FALSE	NC
Il1rapl2	0.062941	0.1636	0.116723	0.207245	0.188296	0.0759308	0.107367	0.159284	0.255	0.274	0.264	0.277	0.279	0.268	0.263	0.27	FALSE	NC
Olfr1130	0	0	0	0	0	0	0	0	0	0	0	0	0	0	0	0	FALSE	NC
Vmn1r71	0	0	0	0	0	0	0	0	0	0	0	0	0	0	0	0	FALSE	NC
Gm13084	0	0	0	0	0	0	0	0	0	0	0	0	0	0	0	0	FALSE	NC
Defb4	0	0	0	0	0	0	0	0	0	0	0	0	0	0	0	0	FALSE	NC
Foxb1	0	0	0.0336104	0.0682027	0	0	0	0	0	0	0.242	0.25	0	0	0	0	FALSE	NC
Olfr345	0	0	0	0	0	0	0	0	0	0	0	0	0	0	0	0	FALSE	NC
Gzmd	0	0	0	0	0	0	0	0	0	0	0	0	0	0	0	0	FALSE	NC
Olfr224	0	0	0	0	0	0	0	0	0	0	0	0	0	0	0	0	FALSE	NC
Vpreb2	0	0	0	0	0	0	0	0	0	0	0	0	0	0	0	0	FALSE	NC
Olfr836	0	0	0	0	0	0	0	0	0	0	0	0	0	0	0	0	FALSE	NC
Vpreb1	0	0.183511	0.434639	0.746819	0	0	0.699688	0.691968	0	0.278	0.304	0.321	0	0	0.322	0.322	FALSE	NC
Olfr295	0	0	0	0	0	0	0	0	0	0	0	0	0	0	0	0	FALSE	NC
Zfp36l3	0	0	0	0.0867127	0	0	0.039307	0	0	0	0	0.255	0	0	0.245	0	FALSE	NC
Olfr959	0	0	0	0	0	0	0	0	0	0	0	0	0	0	0	0	FALSE	NC
Olfr427	0	0	0	0	0	0.0337528	0	0	0	0	0	0	0	0.259	0	0	FALSE	NC
Vmn1r33	0	0	0	0	0	0	0	0	0	0	0	0	0	0	0	0	FALSE	NC
Olfr1014	0	0	0	0	0	0	0	0	0	0	0	0	0	0	0	0	FALSE	NC
Tas2r120	0	0	0	0	0	0	0	0	0	0	0	0	0	0	0	0	FALSE	NC
Gfral	0	0	0	0	0	0	0	0	0	0	0	0	0	0	0	0	FALSE	NC
Olfr54	0.00714358	0	0.212939	0.0302334	0	0.0560055	0.0182763	0.00257884	0.242	0	0.281	0.24	0	0.264	0.239	0.232	FALSE	NC
Tas2r125	0	0	0	0	0	0	0	0	0	0	0	0	0	0	0	0	FALSE	NC
Olfr434	0	0	0	0	0	0	0	0	0	0	0	0	0	0	0	0	FALSE	NC
Olfr365	0	0	0.00266617	0	0	0	0	0.00485145	0	0	0.235	0	0	0	0	0.233	FALSE	NC
Gckr	0	0	0	0	0.153434	0.206476	0	0	0	0	0	0	0.273	0.29	0	0	FALSE	NC
Plac8l1	0	0	0	0	0	0	0	0	0	0	0	0	0	0	0	0	FALSE	NC
Gm10065	0	0	0	0	0	0	0.534834	0	0	0	0	0	0	0	0.311	0	FALSE	NC
Olfr286	0.0372109	0.0644787	0.0690033	0.210023	0.0661595	0.179551	0.0634692	0	0.248	0.253	0.252	0.277	0.252	0.287	0.252	0	FALSE	NC
Spag11b	0	0	0	0	0	0	0	0	0	0	0	0	0	0	0	0	FALSE	NC
Olfr979	0	0	0	0	0	0	0	0	0	0	0	0	0	0	0	0	FALSE	NC
Plg	0	0	0	0	0	0	0	0	0	0	0	0	0	0	0	0	FALSE	NC
Olfr727	0	0.00895325	0	0	0	0	0	0.0881561	0	0.239	0	0	0	0	0	0.255	FALSE	NC
Olfr248	0	0	0	0	0	0	0	0	0	0	0	0	0	0	0	0	FALSE	NC
Olfr314	0	0	0	0	0	0	0	0	0	0	0	0	0	0	0	0	FALSE	NC
Fbxw26	0	0	0	0	0	0	0	0	0	0	0	0	0	0	0	0	FALSE	NC
Ccdc154	0	0	0	0	0	0	0	0	0	0	0	0	0	0	0	0	FALSE	NC
Olfr935	0	0	0	0	0	0	0	0	0	0	0	0	0	0	0	0	FALSE	NC
Rnase2b	0	0	0	0	0	0	0	0	0	0	0	0	0	0	0	0	FALSE	NC
Olfr222	0.00646324	0.0840534	0.0899475	0.176358	0.150746	0	0.190553	0.147518	0.241	0.258	0.257	0.272	0.273	0	0.28	0.267	FALSE	NC
Olfr39	0	0	0	0	0	0	0	0	0	0	0	0	0	0	0	0	FALSE	NC
Sohlh1	0	0	0	0	0	0	0	0	0	0	0	0	0	0	0	0	FALSE	NC
Rhox3e	0	0	0	0	0	0	0	0	0	0	0	0	0	0	0	0	FALSE	NC
Krtap8-1	0	0	0	0	0	0	0	0	0	0	0	0	0	0	0	0	FALSE	NC
Clec4a4	0	0	0	0	0	0	0	0	0	0	0	0	0	0	0	0	FALSE	NC
Gm7361	0.377164	0.148754	0.188966	0.185015	0.301964	0.285799	0.171049	0.13709	0.303	0.272	0.277	0.273	0.293	0.302	0.276	0.265	FALSE	NC
Rnase11	0	0	0	0	0	0	0	0	0	0	0	0	0	0	0	0	FALSE	NC
Reg1	0	0	0	0	0	0	0	0	0	0	0	0	0	0	0	0	FALSE	NC
Stfa2l1	0	1.01486	0	1.17159	1.40538	0	0	0	0	0.338	0	0.341	0.356	0	0	0	FALSE	NC
4930524N10Rik	0	0	0	0	0	0	0	0	0	0	0	0	0	0	0	0	FALSE	NC
Krt4	0	0	0	0	0	0	0	0	0	0	0	0	0	0	0	0	FALSE	NC
Olfr108	0	0	0	0	0	0	0	0	0	0	0	0	0	0	0	0	FALSE	NC
1700020N15Rik	0	0	0	0	0	0	0	0	0	0	0	0	0	0	0	0	FALSE	NC
Olfr1385	0	0.0251915	0	0	0	0	0	0.0103395	0	0.244	0	0	0	0	0	0.235	FALSE	NC
Olfr767	0	0	0	0	0	0	0	0	0	0	0	0	0	0	0	0	FALSE	NC
Taar2	0	0	0	0	0	0	0	0	0	0	0	0	0	0	0	0	FALSE	NC
Fam159a	0.364785	0	0	0	0	0	0	0	0.302	0	0	0	0	0	0	0	FALSE	NC
Olfr847	0	0	0	0	0	0	0	0	0	0	0	0	0	0	0	0	FALSE	NC
Kprp	0	0	0	0	0	0	0	0	0	0	0	0	0	0	0	0	FALSE	NC
Gm11567	0	0	0	0	0	0	0	0	0	0	0	0	0	0	0	0	FALSE	NC
Hydin	0.358766	0.170823	0.272864	0.753669	0.29296	0.248036	0.169512	0.380951	0.301	0.276	0.289	0.322	0.292	0.297	0.276	0.299	FALSE	NC
Olfr826	0	0	0	0	0	0	0	0	0	0	0	0	0	0	0	0	FALSE	NC
Olfr1393	0.0421055	0.225278	0.190665	0.217429	0.103602	0.132443	0.0492812	0.108851	0.249	0.285	0.278	0.278	0.263	0.278	0.248	0.26	FALSE	NC
Olfr960	0	0	0	0	0	0	0	0	0	0	0	0	0	0	0	0	FALSE	NC
Olfr1029	0	0.132493	0.0625229	0.0479557	0.0883521	0.0697299	0.0493005	0.0859963	0	0.268	0.25	0.244	0.258	0.266	0.248	0.254	FALSE	NC
Olfr603	0	0	0	0	0	0	0	0	0	0	0	0	0	0	0	0	FALSE	NC
Olfr1507	0	0	0	0	0	0	0	0	0	0	0	0	0	0	0	0	FALSE	NC
Tsks	0	0.406791	0	0.16564	0	0	0	0.266249	0	0.302	0	0.27	0	0	0	0.286	FALSE	NC
Dsc3	0.0608432	0	0	0.095405	0	0	0	0	0.254	0	0	0.257	0	0	0	0	FALSE	NC
Mug1	0	0	0	0	0	0	0	0	0	0	0	0	0	0	0	0	FALSE	NC
Olfr1265	0	0.0164372	0	0.0044587	0	0.00457766	0	0	0	0.242	0	0.236	0	0.254	0	0	FALSE	NC
Prh1	0	0	0	0	0	0	0	0	0	0	0	0	0	0	0	0	FALSE	NC
Serpinb12	0	0.110974	0.237524	0	0.229652	0	0	0.162064	0	0.264	0.284	0	0.285	0	0	0.271	FALSE	NC
Olfr119	0	0	0	0	0	0	0	0	0	0	0	0	0	0	0	0	FALSE	NC
Fcrl1	0.0990935	0.173463	0.0918886	0	0.133264	0	0.169048	0.125388	0.264	0.277	0.257	0	0.27	0	0.276	0.263	FALSE	NC
Olfr121	0	0	0	0	0	0	0	0	0	0	0	0	0	0	0	0	FALSE	NC
Vmn1r213	0	0.00522656	0.0111934	0	0	0	0	0	0	0.238	0.237	0	0	0	0	0	FALSE	NC
Olfr317	0	0	0	0	0	0	0	0	0	0	0	0	0	0	0	0	FALSE	NC
Ctf2	0	0	0	0	0	0	0	0	0	0	0	0	0	0	0	0	FALSE	NC
Olfr235	0	0	0	0	0	0	0	0	0	0	0	0	0	0	0	0	FALSE	NC
Olfr193	0	0	0	0	0	0	0	0	0	0	0	0	0	0	0	0	FALSE	NC
Defa26	0	0	0	0	0	0	0	0	0	0	0	0	0	0	0	0	FALSE	NC
Hist1h2aa	0	0	0	0	0	0	0	0	0	0	0	0	0	0	0	0	FALSE	NC
Olfr748	0	0	0	0	0	0	0	0	0	0	0	0	0	0	0	0	FALSE	NC
Olfr504	0	0	0	0	0	0	0	0	0	0	0	0	0	0	0	0	FALSE	NC
Olfr60	0	0.0767607	0	0	0	0	0	0.0974802	0	0.256	0	0	0	0	0	0.258	FALSE	NC
Olfr910	0	0	0	0	0	0	0	0	0	0	0	0	0	0	0	0	FALSE	NC
Olfr1371	0	0	0	0	0	0.139417	0	0.0324934	0	0	0	0	0	0.28	0	0.239	FALSE	NC
Klk1b22	0	0	0	0	0	0	0	0	0	0	0	0	0	0	0	0	FALSE	NC
Myh13	0.570229	0.581571	0.402336	0.419927	0.769172	0.20055	0.75183	2.92752	0.318	0.315	0.302	0.299	0.327	0.29	0.325	0.395	FALSE	NC
Lrrc10	0	0.131253	0.0702344	0.142517	0	0.0913815	0.0646096	0	0	0.268	0.253	0.266	0	0.271	0.252	0	FALSE	NC
Cxcl17	0	0	0	0	0	0	0	0	0	0	0	0	0	0	0	0	FALSE	NC
Spink7	0	0	0	0	0	0	0	0	0	0	0	0	0	0	0	0	FALSE	NC
Olfr57	0	0	0	0	0	0	0	0	0	0	0	0	0	0	0	0	FALSE	NC
Defa17	0	0	0	0	0	0	0	0	0	0	0	0	0	0	0	0	FALSE	NC
Vmn1r228	0	0.0649455	0	0.141033	0	0	0	0	0	0.254	0	0.266	0	0	0	0	FALSE	NC
Olfr980	0	0.0307242	0	0	0	0	0	0	0	0.245	0	0	0	0	0	0	FALSE	NC
Tdpoz4	0	0	0	0	0	0	0	0	0	0	0	0	0	0	0	0	FALSE	NC
Olfr1447	0	0	0	0	0	0	0	0	0	0	0	0	0	0	0	0	FALSE	NC
Mucl1	0	0	0	0	0	0	0	0	0	0	0	0	0	0	0	0	FALSE	NC
Acnat2	0	0	0	0	0	0	0	0	0	0	0	0	0	0	0	0	FALSE	NC
Tmc2	0	0	0.124744	0.0949198	0.0904598	0	0	0	0	0	0.265	0.256	0.258	0	0	0	FALSE	NC
Olfr384	0	0	0	0	0	0	0	0	0	0	0	0	0	0	0	0	FALSE	NC
3110018I06Rik	0	0	0	0	0	0	0	0	0	0	0	0	0	0	0	0	FALSE	NC
Olfr1369-ps1	0.006879	0.0058617	0	0	0.00616807	0.00830507	0	0.00367485	0.241	0.239	0	0	0.238	0.255	0	0.233	FALSE	NC
Cyp2a12	0	0	0	0	0	0	0	0	0	0	0	0	0	0	0	0	FALSE	NC
Tas2r124	0	0	0	0	0	0	0	0	0	0	0	0	0	0	0	0	FALSE	NC
Sycp2	0.133281	0.130886	0.105257	0.070214	0.14512	0.0456478	0.0484113	0.0957556	0.271	0.268	0.261	0.25	0.272	0.261	0.248	0.257	FALSE	NC
Krtap19-3	0	0	0	0	0	0	0	0	0	0	0	0	0	0	0	0	FALSE	NC
Olfr171	0	0	0	0	0.102618	0	0	0	0	0	0	0	0.262	0	0	0	FALSE	NC
4930522H14Rik	0	0	0	0	0	0	0	0	0	0	0	0	0	0	0	0	FALSE	NC
Rpl10l	0	0	0	0	0	0	0	0	0	0	0	0	0	0	0	0	FALSE	NC
Olfr715	0	0	0	0	0	0	0	0	0	0	0	0	0	0	0	0	FALSE	NC
Nlrp9b	0	0	0	0	0	0	0	0	0	0	0	0	0	0	0	0	FALSE	NC
Xcr1	0.0971564	0.0841835	0.135137	0	0.130661	0.0879118	0.207186	0.0819588	0.263	0.258	0.267	0	0.269	0.27	0.282	0.253	FALSE	NC
Olfr726	0	0	0	0	0	0	0	0	0	0	0	0	0	0	0	0	FALSE	NC
Olfr1418	0	0	0	0	0	0.0645081	0.043028	0	0	0	0	0	0	0.265	0.246	0	FALSE	NC
Ces4a	0	0.154072	0	0	0	0.10727	0	0	0	0.272	0	0	0	0.273	0	0	FALSE	NC
Gm5591	0	0	0	0	0	0	0	0	0	0	0	0	0	0	0	0	FALSE	NC
Olfr881	0	0	0	0	0.02289	0.121587	0	0	0	0	0	0	0.242	0.276	0	0	FALSE	NC
Cyp2c70	0	0	0	0	0	0	0	0	0	0	0	0	0	0	0	0	FALSE	NC
Ang4	0	0	0	0	0	0	0	0	0	0	0	0	0	0	0	0	FALSE	NC
Zfp735	0	0	0	0	0	0	0	0	0	0	0	0	0	0	0	0	FALSE	NC
Olfr175-ps1	0	0	0	0	0	0	0	0	0	0	0	0	0	0	0	0	FALSE	NC
4930595M18Rik	0	0	0	0	0	0	0	0	0	0	0	0	0	0	0	0	FALSE	NC
Fthl17c	0	0	0	0	0	0	0	0	0	0	0	0	0	0	0	0	FALSE	NC
Olfr292	0	0	0	0	0	0	0	0	0	0	0	0	0	0	0	0	FALSE	NC
Krtap19-1	0	0	0	0	0	0	0	0	0	0	0	0	0	0	0	0	FALSE	NC
Vmn1r35	0.0303507	0	0	0	0.03628	0	0	0	0.247	0	0	0	0.245	0	0	0	FALSE	NC
Fpr-rs3	0	0	0	0	0.0939623	0	0	0	0	0	0	0	0.26	0	0	0	FALSE	NC
1700019A02Rik	0	0	0	0	0.450974	0	0.218822	0	0	0	0	0	0.306	0	0.284	0	FALSE	NC
Vmn1r47	0.00426158	0	0.00184291	0	0	0.00274832	0	0.00191801	0.241	0	0.235	0	0	0.253	0	0.232	FALSE	NC
Tmsb15a	0	0	0	0	0	0	0	0	0	0	0	0	0	0	0	0	FALSE	NC
Prl7c1	0	0	0	0	0	0	0	0	0	0	0	0	0	0	0	0	FALSE	NC
Olfr1076	0	0	0	0	0	0	0	0	0	0	0	0	0	0	0	0	FALSE	NC
Ifnl3	0	0	0	0	0	0	0	0	0	0	0	0	0	0	0	0	FALSE	NC
Krtap2-4	0	0	0	0	0	0	0	0	0	0	0	0	0	0	0	0	FALSE	NC
Olfr503	0	0	0	0.0526676	0	0	0	0	0	0	0	0.246	0	0	0	0	FALSE	NC
Olfr325	0	0	0	0	0	0	0	0	0	0	0	0	0	0	0	0	FALSE	NC
Olfr464	0	0	0	0	0	0	0.0413366	0	0	0	0	0	0	0	0.245	0	FALSE	NC
Tssk5	0	0	0	0	0	0	0	0	0	0	0	0	0	0	0	0	FALSE	NC
Serpina6	0	0	0	0	0	0	0	0	0	0	0	0	0	0	0	0	FALSE	NC
Vmn1r52	0.0581502	0	0	0	0	0	0	0	0.253	0	0	0	0	0	0	0	FALSE	NC
Olfr1193	0	0	0	0	0	0	0	0	0	0	0	0	0	0	0	0	FALSE	NC
Tcl1b2	0	0	0	0.188088	0	0	0	0	0	0	0	0.274	0	0	0	0	FALSE	NC
Olfr1420	0	0	0	0.0339396	0.0671513	0	0	0	0	0	0	0.241	0.252	0	0	0	FALSE	NC
Olfr566	0	0	0	0	0	0	0	0	0	0	0	0	0	0	0	0	FALSE	NC
Arr3	0	0	0	0	0	0	0	0	0	0	0	0	0	0	0	0	FALSE	NC
Trim55	0.166721	0.277069	0.502434	0.0784282	0.635264	0	0.497731	0.527405	0.276	0.291	0.309	0.253	0.319	0	0.309	0.31	FALSE	NC
Olfr51	0	0.00664989	0	0	0	0	0	0	0	0.239	0	0	0	0	0	0	FALSE	NC
Dmkn	0.157282	0.545115	0.387298	0	0.180183	0	1.10561	0.30959	0.275	0.312	0.301	0	0.278	0	0.341	0.292	FALSE	NC
Etd	0	0	0	0	0	0	0	0	0	0	0	0	0	0	0	0	FALSE	NC
Irx1	0	0.197461	0.422645	0.257283	0.204321	0	0	0.115347	0	0.281	0.303	0.283	0.281	0	0	0.262	FALSE	NC
Olfr530	0	0	0	0	0	0	0	0	0	0	0	0	0	0	0	0	FALSE	NC
Olfr507	0.0162431	0	0.0527344	0	0	0	0	0	0.243	0	0.248	0	0	0	0	0	FALSE	NC
Vmn1r222	0	0	0.0158611	0	0	0	0	0	0	0	0.238	0	0	0	0	0	FALSE	NC
H2al1o	0.212493	0	0	0	0	0	0	0	0.284	0	0	0	0	0	0	0	FALSE	NC
Plac1	0	0	0	0	0	0	0	0	0	0	0	0	0	0	0	0	FALSE	NC
Gapdhs	0	0	0	0	0	0	0	0	0	0	0	0	0	0	0	0	FALSE	NC
Spink12	0	0	0	0	0	0	0	0	0	0	0	0	0	0	0	0	FALSE	NC
Vmn1r229	0	0	0	0	0	0	0	0	0	0	0	0	0	0	0	0	FALSE	NC
Olfr160	0	0	0	0	0	0	0	0	0	0	0	0	0	0	0	0	FALSE	NC
Olfr1289	0	0	0	0	0	0	0	0	0	0	0	0	0	0	0	0	FALSE	NC
Vmn1r8	0	0	0	0	0	0	0	0	0	0	0	0	0	0	0	0	FALSE	NC
Olfr47	0	0	0	0	0	0	0	0	0	0	0	0	0	0	0	0	FALSE	NC
Tmprss11d	0	0	0	0	0	0	0	0	0	0	0	0	0	0	0	0	FALSE	NC
Cyp3a59	0	0	0	0	0	0	0	0	0	0	0	0	0	0	0	0	FALSE	NC
Olfr1261	0	0	0	0	0	0	0.100176	0	0	0	0	0	0	0	0.261	0	FALSE	NC
Vmn1r210	0	0	0.021775	0.0616553	0.105291	0	0.100176	0	0	0	0.24	0.248	0.263	0	0.261	0	FALSE	NC
Dnaic1	0	0	0	0.322968	0.153892	0.2634	0.209138	0.347636	0	0	0	0.29	0.274	0.299	0.283	0.296	FALSE	NC
Olfr116	0	0	0	0	0	0	0.00257085	0	0	0	0	0	0	0	0.235	0	FALSE	NC
Olfr1168	0	0	0	0	0	0	0	0	0	0	0	0	0	0	0	0	FALSE	NC
Nuggc	0	0	0	0.0737866	0	0	0.0571484	0.0664777	0	0	0	0.251	0	0	0.25	0.249	FALSE	NC
Olfr168	0	0	0	0	0	0	0	0	0	0	0	0	0	0	0	0	FALSE	NC
Olfr771	0	0	0	0	0	0	0	0	0	0	0	0	0	0	0	0	FALSE	NC
Vmn1r219	0	0	0	0	0	0	0	0	0	0	0	0	0	0	0	0	FALSE	NC
Olfr1490	0.0160541	0	0	0	0	0	0	0	0.243	0	0	0	0	0	0	0	FALSE	NC
Csn1s2b	0	0	0	0	0	0	0	0	0	0	0	0	0	0	0	0	FALSE	NC
Mageb5	0	0	0	0	0	0	0	0	0	0	0	0	0	0	0	0	FALSE	NC
Krt79	0.412627	0.178759	0.33479	0.533772	0.647399	0	0.219982	0.4336	0.306	0.277	0.296	0.307	0.32	0	0.284	0.304	FALSE	NC
Olfr871	0	0	0	0	0	0	0	0	0	0	0	0	0	0	0	0	FALSE	NC
Olfr525	0.0257962	0	0	0.019811	0	0	0	0.00888088	0.246	0	0	0.238	0	0	0	0.234	FALSE	NC
Sox21	0.199293	0.0493347	0.184797	0.374545	0.331402	0	0.048566	0.252178	0.281	0.25	0.277	0.295	0.296	0	0.248	0.284	FALSE	NC
Olfr153	0.0429843	0	0	0.161772	0	0.259321	0.110006	0	0.25	0	0	0.269	0	0.298	0.264	0	FALSE	NC
4921509C19Rik	0	0	0	0	0	0	0	0	0	0	0	0	0	0	0	0	FALSE	NC
Krt5	0	0	0	0	0	0	0	0	0	0	0	0	0	0	0	0	FALSE	NC
Tmem236	0.679868	0.537853	0.493378	0.194671	0.318027	0.28531	0.252137	0.349103	0.325	0.312	0.308	0.275	0.295	0.302	0.288	0.296	FALSE	NC
Orm2	0	0	0	0	0	0	0	0	0	0	0	0	0	0	0	0	FALSE	NC
Olfr301	0	0	0	0	0	0	0	0	0	0	0	0	0	0	0	0	FALSE	NC
Olfr373	0	0.022605	0.0120997	0	0	0.0548289	0	0.0482727	0	0.243	0.237	0	0	0.263	0	0.244	FALSE	NC
Adgrg5	0	0.198563	0.240673	0.17384	0.16622	0.0877056	0.18977	0.156391	0	0.281	0.285	0.271	0.276	0.27	0.279	0.269	FALSE	NC
Lyg2	0.0843717	0	0.078233	0.0793706	0	0	0	0	0.26	0	0.254	0.253	0	0	0	0	FALSE	NC
Vmn1r78	0.00333556	0	0.00412388	0.00418443	0	0	0	0	0.24	0	0.235	0.236	0	0	0	0	FALSE	NC
Olfr845	0	0	0.106466	0	0	0	0	0	0	0	0.261	0	0	0	0	0	FALSE	NC
Olfr12	0.0964855	0.0836019	0.0894717	0	0.0865079	0.0627647	0.0221905	0.0813947	0.262	0.258	0.257	0	0.257	0.265	0.24	0.253	FALSE	NC
Olfr68	0	0	0	0	0	0	0	0	0	0	0	0	0	0	0	0	FALSE	NC
1700029P11Rik	0.105623	0	0	0	0	0	0	0	0.265	0	0	0	0	0	0	0	FALSE	NC
Olfr1457	0	0	0.105129	0	0	0	0	0	0	0	0.26	0	0	0	0	0	FALSE	NC
Vmn1r46	0	0.00351243	0	0	0	0	0	0.00341696	0	0.238	0	0	0	0	0	0.233	FALSE	NC
Fbxw20	0	0	0	0	0	0	0	0	0	0	0	0	0	0	0	0	FALSE	NC
Gm4871	0	0	0	0	0	0	0	0	0	0	0	0	0	0	0	0	FALSE	NC
Slc22a12	0	0	0	0	0	0	0	0	0	0	0	0	0	0	0	0	FALSE	NC
Klra6	0	0	0	0	0	0	0	0	0	0	0	0	0	0	0	0	FALSE	NC
Olfr1204	0	0	0	0	0	0	0.00147872	0.00187772	0	0	0	0	0	0	0.235	0.232	FALSE	NC
Armc4	0.0622134	0	0	0.146328	0	0	0	0	0.254	0	0	0.267	0	0	0	0	FALSE	NC
Tbpl2	0	0	0	0	0	0	0	0	0	0	0	0	0	0	0	0	FALSE	NC
Rufy4	0.234519	0.121917	0.204729	0.220636	0.168204	0.282939	0.320062	0.435236	0.288	0.266	0.279	0.278	0.276	0.301	0.296	0.304	FALSE	NC
Ces2c	0	0	0	0	0	0.0921545	0.075357	0	0	0	0	0	0	0.271	0.255	0	FALSE	NC
Vmn1r214	0.00692625	0.00799671	0.0192599	0.028222	0	0	0.00472612	0.0116773	0.241	0.239	0.239	0.24	0	0	0.236	0.235	FALSE	NC
Defa35	0	0	0	0	0	0	0	0	0	0	0	0	0	0	0	0	FALSE	NC
Defb39	0	0	0	0	0	0	0	0	0	0	0	0	0	0	0	0	FALSE	NC
Olfr1148	0	0	0	0	0	0	0	0	0	0	0	0	0	0	0	0	FALSE	NC
BC048679	0.675994	0	0	0	0	0	0	0	0.325	0	0	0	0	0	0	0	FALSE	NC
Ugt2b38	0	0	0	0	0	0	0	0	0	0	0	0	0	0	0	0	FALSE	NC
Odf1	0.293643	0	0	0	0	0	0	0	0.294	0	0	0	0	0	0	0	FALSE	NC
Dsg1b	0.10911	0.148502	0.164419	0	0.289132	0	0.252069	0.295076	0.266	0.271	0.273	0	0.291	0	0.288	0.29	FALSE	NC
Csn1s2a	0	0.582367	0	0	0	0	0	0	0	0.315	0	0	0	0	0	0	FALSE	NC
Serpina10	0.401448	0.348281	0.508446	0.116362	0.249497	0.0746082	0.295117	0.30556	0.305	0.297	0.31	0.261	0.287	0.267	0.293	0.291	FALSE	NC
Olfr1377	0	0	0	0	0	0	0	0.0858351	0	0	0	0	0	0	0	0.254	FALSE	NC
Gm14851	0	0	0	0	0	0	0	0	0	0	0	0	0	0	0	0	FALSE	NC
Ces1e	0	0	0	0	0	0	0	0	0	0	0	0	0	0	0	0	FALSE	NC
Olfr815	0	0	0	0	0	0	0.0272163	0	0	0	0	0	0	0	0.241	0	FALSE	NC
Olfr99	0	0	0	0	0	0	0	0	0	0	0	0	0	0	0	0	FALSE	NC
Tas2r104	0	0	0	0	0	0	0	0	0	0	0	0	0	0	0	0	FALSE	NC
Olfr392	0	0	0	0	0	0	0	0	0	0	0	0	0	0	0	0	FALSE	NC
Hsh2d	0	0	0.219941	0	0.212659	0	0.202324	0	0	0	0.282	0	0.282	0	0.282	0	FALSE	NC
Abca14	0	0	0	0	0	0	0	0	0	0	0	0	0	0	0	0	FALSE	NC
Irgc1	0	0	0	0	0.399894	0	0	0	0	0	0	0	0.302	0	0	0	FALSE	NC
Olfr285	0	0	0	0	0	0	0.0230797	0	0	0	0	0	0	0	0.24	0	FALSE	NC
Olfr294	0	0	0	0	0	0	0	0	0	0	0	0	0	0	0	0	FALSE	NC
Obp2a	0	0	0	0	0	0	0	0	0	0	0	0	0	0	0	0	FALSE	NC
Slc2a7	0	0	0	0	0	0	0	0	0	0	0	0	0	0	0	0	FALSE	NC
Wisp3	0	0.132087	0.262441	0.215129	0.254688	0	0	0.192897	0	0.268	0.288	0.278	0.288	0	0	0.276	FALSE	NC
Cd200r4	0.215781	0	0	0	0.145097	0	0	0	0.284	0	0	0	0.272	0	0	0	FALSE	NC
Olfr924	0	0	0	0	0	0	0	0	0	0	0	0	0	0	0	0	FALSE	NC
Olfr183	0	0.0833418	0	0	0	0.116048	0.0820451	0	0	0.258	0	0	0	0.275	0.257	0	FALSE	NC
Olfr149	0	0	0	0	0	0	0.0328799	0	0	0	0	0	0	0	0.243	0	FALSE	NC
Defb45	0	0.243414	0	0	0	0	0	0	0	0.287	0	0	0	0	0	0	FALSE	NC
Olfr20	0	0	0	0	0	0	0	0	0	0	0	0	0	0	0	0	FALSE	NC
Olfr569	0	0	0	0	0	0	0	0	0	0	0	0	0	0	0	0	FALSE	NC
Tex33	0	0	0	0	0	0	0	0	0	0	0	0	0	0	0	0	FALSE	NC
Mageb1	0	0.0409936	0	0	0	0	0	0.0266104	0	0.248	0	0	0	0	0	0.238	FALSE	NC
Vmn1r232	0	0	0	0.175591	0.167336	0	0.13267	0.0787272	0	0	0	0.272	0.276	0	0.269	0.252	FALSE	NC
Fmr1nb	0	0	0.376573	0.241698	0	0	0.219141	0.541815	0	0	0.3	0.281	0	0	0.284	0.312	FALSE	NC
Ces3b	0	0	0	0	0	0	0	0	0	0	0	0	0	0	0	0	FALSE	NC
Olfr395	0	0	0	0	0	0	0	0	0	0	0	0	0	0	0	0	FALSE	NC
Olfr1465	0	0	0	0	0	0	0	0	0	0	0	0	0	0	0	0	FALSE	NC
Vmn2r7	0	0.0139502	0	0	0.0225568	0	0	0.0418336	0	0.241	0	0	0.242	0	0	0.242	FALSE	NC
Prl3d3	0	0	0	0	0	0	0	0	0	0	0	0	0	0	0	0	FALSE	NC
Olfr1373	0	0	0	0	0	0	0	0	0	0	0	0	0	0	0	0	FALSE	NC
Gm10112	0	0	0	0	0	0	0.130311	0	0	0	0	0	0	0	0.268	0	FALSE	NC
Olfr170	0	0	0	0	0	0	0	0	0	0	0	0	0	0	0	0	FALSE	NC
Olfr1129	0	0	0	0	0.0403559	0	0	0.00542363	0	0	0	0	0.246	0	0	0.233	FALSE	NC
Fbxw24	0	0	0	0	0	0	0	0	0	0	0	0	0	0	0	0	FALSE	NC
Gm11562	0	0	0	0	0	0	0	0	0	0	0	0	0	0	0	0	FALSE	NC
Glrp1	0	0	0	0.103992	0	0	0	0	0	0	0	0.259	0	0	0	0	FALSE	NC
Olfr1505	0	0.0063591	0	0.00690607	0.0328938	0	0	0	0	0.239	0	0.236	0.244	0	0	0	FALSE	NC
T	0	0	0	0	0	0	0.0901829	0	0	0	0	0	0	0	0.259	0	FALSE	NC
Serpinb9e	0	0	0	0	0	0	0	0	0	0	0	0	0	0	0	0	FALSE	NC
Serpinb2	0	0.093902	0.20099	0	0	0	0.277333	0.211538	0	0.261	0.279	0	0	0	0.291	0.279	FALSE	NC
Usp17lb	0	0	0	0	0	0	0	0	0	0	0	0	0	0	0	0	FALSE	NC
Otof	0.123085	0	0.49856	0.425187	0.196952	0.243114	0.209447	0.268925	0.269	0	0.309	0.299	0.28	0.296	0.283	0.286	FALSE	NC
Krtap6-5	0	0	0	0	0	0	0	0	0	0	0	0	0	0	0	0	FALSE	NC
Hsd3b3	0	0	0	0	0	0	0	0	0	0	0	0	0	0	0	0	FALSE	NC
Olfr304	0	0	0	0	0	0	0	0	0	0	0	0	0	0	0	0	FALSE	NC
Cyp26c1	0.123822	0.248939	0.34695	0	0.217269	0	0	0	0.269	0.288	0.297	0	0.283	0	0	0	FALSE	NC
Krtap6-2	0	0	0	0	0	0	0	0	0	0	0	0	0	0	0	0	FALSE	NC
Olfr516	0	0	0	0.107677	0	0	0	0	0	0	0	0.26	0	0	0	0	FALSE	NC
Ctrc	0	0	0	0	0	0	0	0	0	0	0	0	0	0	0	0	FALSE	NC
Vmn1r171	0	0	0	0	0	0	0	0	0	0	0	0	0	0	0	0	FALSE	NC
Olfr1411	0	0.0514621	0	0	0	0	0	0	0	0.25	0	0	0	0	0	0	FALSE	NC
4930512M02Rik	0	0	0	0	0	0	0	0	0	0	0	0	0	0	0	0	FALSE	NC
Zfp534	0.0394125	0.0555637	0.0155439	0.0435814	0.028198	0.0177696	0.0214947	0.0531886	0.249	0.251	0.238	0.243	0.243	0.256	0.24	0.246	FALSE	NC
Ncr1	0.341238	0	0.26834	0	0	0	0	0	0.299	0	0.289	0	0	0	0	0	FALSE	NC
Olfr1408	0	0	0	0	0	0	0	0	0	0	0	0	0	0	0	0	FALSE	NC
Tas2r109	0	0	0	0	0	0	0	0	0	0	0	0	0	0	0	0	FALSE	NC
Tlr12	0.476616	0.676973	0.252546	0.416375	0.579426	0.328596	0.464629	0.34463	0.311	0.321	0.286	0.299	0.315	0.307	0.307	0.295	FALSE	NC
V1ra8	0.0607676	0	0	0	0	0	0.0518327	0	0.254	0	0	0	0	0	0.249	0	FALSE	NC
Prl2c1	0	0	0	0	0	0	0	0	0	0	0	0	0	0	0	0	FALSE	NC
Olfr709-ps1	0	0	0.0130892	0.0222654	0	0	0	0	0	0	0.237	0.239	0	0	0	0	FALSE	NC
Scgb1b2	0	0	0	0	0	0	0	0	0	0	0	0	0	0	0	0	FALSE	NC
Tex28	0	0	0	0	0	0	0	0	0	0	0	0	0	0	0	0	FALSE	NC
Vmn1r178	0	0	0	0	0	0	0	0	0	0	0	0	0	0	0	0	FALSE	NC
Olfr195	0	0.0941851	0	0	0	0	0	0	0	0.261	0	0	0	0	0	0	FALSE	NC
Olfr911-ps1	0	0	0	0	0	0	0	0	0	0	0	0	0	0	0	0	FALSE	NC
Cyp2c67	0	0	0	0	0	0	0	0	0	0	0	0	0	0	0	0	FALSE	NC
Olfr114	0	0	0	0	0	0	0	0	0	0	0	0	0	0	0	0	FALSE	NC
Btnl1	0	0	0	0	0	0	0	0	0	0	0	0	0	0	0	0	FALSE	NC
Olfr44	0	0	0	0	0	0	0	0	0	0	0	0	0	0	0	0	FALSE	NC
H2al2a	0	0.172905	0	0.375481	0	0.240761	0	0	0	0.276	0	0.295	0	0.296	0	0	FALSE	NC
Cks1brt	0	0	0	0	0	0	0	0.0132166	0	0	0	0	0	0	0	0.235	FALSE	NC
Cav3	0.560894	0.809978	0.69347	0.263844	2.0115	0	1.67319	1.1829	0.317	0.329	0.322	0.283	0.374	0	0.361	0.345	FALSE	NC
Tpbpb	0	0	0	0	0	0	0	0	0	0	0	0	0	0	0	0	FALSE	NC
Olfr531	0	0	0	0	0	0	0	0	0	0	0	0	0	0	0	0	FALSE	NC
Sim2	0	0	0	0	0	0	0	0	0	0	0	0	0	0	0	0	FALSE	NC
Lypd4	0	0	0	0	0	0	0	0	0	0	0	0	0	0	0	0	FALSE	NC
Prl3d2	0	0	0	0	0	0	0	0	0	0	0	0	0	0	0	0	FALSE	NC
Prss1	0	0	0	0	0	0	0	0	0	0	0	0	0	0	0	0	FALSE	NC
Olfr1206	0	0	0	0	0	0	0	0	0	0	0	0	0	0	0	0	FALSE	NC
Tex101	0	0	0	0	0	0	0	0	0	0	0	0	0	0	0	0	FALSE	NC
Olfr527	0	0	0	0.0302686	0	0	0	0	0	0	0	0.24	0	0	0	0	FALSE	NC
Gm382	0	0	0	0	0	0	0	0	0	0	0	0	0	0	0	0	FALSE	NC
Olfr1158	0	0	0	0	0	0	0	0	0	0	0	0	0	0	0	0	FALSE	NC
Ssxa1	0	0	0	0	0	0	0	0	0	0	0	0	0	0	0	0	FALSE	NC
Vmn1r51	0	0	0	0	0	0	0	0.0116612	0	0	0	0	0	0	0	0.235	FALSE	NC
Ces2f	0	0	0	0	0	0	0	0	0	0	0	0	0	0	0	0	FALSE	NC
Sval3	0	0	0	0	0	0	0	0	0	0	0	0	0	0	0	0	FALSE	NC
Olfr1458	0	0	0	0	0	0	0	0	0	0	0	0	0	0	0	0	FALSE	NC
Tcp11	0	0	0	0.210283	0	0.0657706	0.0464977	0.091976	0	0	0	0.277	0	0.266	0.247	0.256	FALSE	NC
Olfr830	0	0	0	0	0	0.0420235	0	0	0	0	0	0	0	0.261	0	0	FALSE	NC
Olfr1355	0	0	0	0	0	0	0	0	0	0	0	0	0	0	0	0	FALSE	NC
Olfr298	0	0	0	0	0	0	0	0	0	0	0	0	0	0	0	0	FALSE	NC
Olfr1450	0	0	0	0	0	0	0	0	0	0	0	0	0	0	0	0	FALSE	NC
Vmn1r32	0	0	0	0	0	0	0	0	0	0	0	0	0	0	0	0	FALSE	NC
Olfr777	0	0	0	0	0	0	0	0	0	0	0	0	0	0	0	0	FALSE	NC
Stat4	0	0.763781	0.244963	0.135358	0.384512	0	0	0.305971	0	0.326	0.285	0.265	0.3	0	0	0.291	FALSE	NC
Tas2r110	0	0	0	0	0	0	0	0	0	0	0	0	0	0	0	0	FALSE	NC
Olfr715b	0	0	0	0	0	0	0	0	0	0	0	0	0	0	0	0	FALSE	NC
Olfr194	0	0	0	0	0	0	0	0	0	0	0	0	0	0	0	0	FALSE	NC
Prr23a2	0	0	0.0569187	0	0.110072	0.113557	0	0.155351	0	0	0.249	0	0.265	0.275	0	0.269	FALSE	NC
Klk1b8	0	0	0	0	0	0	0	0	0	0	0	0	0	0	0	0	FALSE	NC
Olfr1510	0	0	0	0	0	0	0.0454925	0	0	0	0	0	0	0	0.247	0	FALSE	NC
Olfr410	0	0	0	0	0	0	0	0	0	0	0	0	0	0	0	0	FALSE	NC
Olfr480	0	0	0	0	0	0	0	0	0	0	0	0	0	0	0	0	FALSE	NC
Calml3	0.152226	0	0	0	0.0682439	0	0.0649286	0.369991	0.274	0	0	0	0.253	0	0.252	0.298	FALSE	NC
Klk1b1	0	0	0	0	0	0	0	0	0	0	0	0	0	0	0	0	FALSE	NC
Olfr177	0	0	0	0	0	0	0	0	0	0	0	0	0	0	0	0	FALSE	NC
Csn2	0	0	0	0	0	0	0	0	0	0	0	0	0	0	0	0	FALSE	NC
Speer2	0	0	0	0	0	0	0	0	0	0	0	0	0	0	0	0	FALSE	NC
Olfr811	0	0	0	0	0	0	0	0	0	0	0	0	0	0	0	0	FALSE	NC
Olfr955	0	0	0	0	0	0	0	0	0	0	0	0	0	0	0	0	FALSE	NC
Klk1b27	0	0	0	0	0	0	0	0	0	0	0	0	0	0	0	0	FALSE	NC
Olfr107	0	0	0	0	0	0.0159574	0	0	0	0	0	0	0	0.256	0	0	FALSE	NC
Defa34	0	0	0	0	0	0	0	0	0	0	0	0	0	0	0	0	FALSE	NC
Olfr1351	0	0	0	0	0	0	0	0	0	0	0	0	0	0	0	0	FALSE	NC
Olfr930	0	0	0	0	0	0	0	0	0	0	0	0	0	0	0	0	FALSE	NC
Olfr917	0	0	0.10784	0.109414	0	0	0	0.0981088	0	0	0.261	0.26	0	0	0	0.258	FALSE	NC
Olfr535	0	0	0	0	0	0	0	0	0	0	0	0	0	0	0	0	FALSE	NC
Gpr84	0	0	0.388234	0	0	0.168377	0.119042	0.294326	0	0	0.301	0	0	0.285	0.266	0.29	FALSE	NC
Olfr133	0	0	0	0	0	0	0	0	0	0	0	0	0	0	0	0	FALSE	NC
Krtap4-1	0	0	0	0	0	0	0	0	0	0	0	0	0	0	0	0	FALSE	NC
Gm4744	0	0	0	0	0	0	0	0	0	0	0	0	0	0	0	0	FALSE	NC
Gm10128	0	0	0	0	0	0	0	0	0	0	0	0	0	0	0	0	FALSE	NC
Psg20	0	0	0	0	0	0	0	0	0	0	0	0	0	0	0	0	FALSE	NC
Olfr874	0	0.100445	0.0537465	0	0	0	0.230729	0.0346693	0	0.262	0.248	0	0	0	0.286	0.24	FALSE	NC
Slc39a4	0	0	0	0	0	0	0	0	0	0	0	0	0	0	0	0	FALSE	NC
Olfr763	0.0428709	0	0	0	0	0	0	0	0.25	0	0	0	0	0	0	0	FALSE	NC
Ifna13	0	0	0	0	0	0	0	0	0	0	0	0	0	0	0	0	FALSE	NC
Olfr945	0	0	0	0	0	0	0	0	0	0	0	0	0	0	0	0	FALSE	NC
Olfr1387	0	0	0	0	0	0	0.0190591	0	0	0	0	0	0	0	0.239	0	FALSE	NC
Olfr293	0	0	0	0	0	0	0	0	0	0	0	0	0	0	0	0	FALSE	NC
Lrrc43	0	0	0	0.149205	0	0	0	0	0	0	0	0.267	0	0	0	0	FALSE	NC
Ube2d2b	0	0	0.0597661	0	0	0	0	0	0	0	0.25	0	0	0	0	0	FALSE	NC
Tas2r114	0	0	0	0	0	0	0	0	0	0	0	0	0	0	0	0	FALSE	NC
Gm1330	0	0	0	0	0	0	0	0	0	0	0	0	0	0	0	0	FALSE	NC
2010109I03Rik	0	0	0.039041	0	0	0	0	0	0	0	0.244	0	0	0	0	0	FALSE	NC
Stmnd1	0	0	0.220749	0.447938	0.142292	0	0.135376	0.133882	0	0	0.282	0.301	0.271	0	0.27	0.265	FALSE	NC
Olfr322	0	0	0	0	0.0202942	0	0	0	0	0	0	0	0.242	0	0	0	FALSE	NC
Olfr666	0	0	0	0	0	0	0	0	0	0	0	0	0	0	0	0	FALSE	NC
Olfr1410	0	0	0.0253022	0	0	0	0	0.0230162	0	0	0.24	0	0	0	0	0.237	FALSE	NC
Slc22a28	0	0	0	0	0	0	0	0	0	0	0	0	0	0	0	0	FALSE	NC
Olfr64	0	0	0	0	0	0	0	0	0	0	0	0	0	0	0	0	FALSE	NC
Cnfn	0	0	0	0	0	0	0	0	0	0	0	0	0	0	0	0	FALSE	NC
Gm10135	0	0	0	0	0	0	0	0	0	0	0	0	0	0	0	0	FALSE	NC
Olfr98	0	0	0	0	0	0	0	0	0	0	0	0	0	0	0	0	FALSE	NC
Krt73	0	0	0	0	0	0	0	0	0	0	0	0	0	0	0	0	FALSE	NC
Nkx6-3	0.241644	0.209368	0.165061	0.136405	0.0866551	0.174922	0.412236	0.285381	0.289	0.283	0.273	0.265	0.257	0.286	0.303	0.289	FALSE	NC
Mapk15	0.281737	0	0	0.398822	0	0	0	0	0.293	0	0	0.297	0	0	0	0	FALSE	NC
Klk1b24	0	0	0	0	0	0	0	0	0	0	0	0	0	0	0	0	FALSE	NC
Olfr816	0	0	0	0	0	0	0	0	0	0	0	0	0	0	0	0	FALSE	NC
Magea6	0	0	0	0	0	0	0	0	0	0	0	0	0	0	0	0	FALSE	NC
Hsd3b2	0.0132383	0.00739982	0.00452419	0	0	0	0	0	0.243	0.239	0.235	0	0	0	0	0	FALSE	NC
Tas2r129	0	0	0	0	0	0	0	0	0	0	0	0	0	0	0	0	FALSE	NC
Olfr508	0	0	0	0	0	0	0	0	0	0	0	0	0	0	0	0	FALSE	NC
Olfr1469	0	0	0	0	0	0.00794435	0	0	0	0	0	0	0	0.255	0	0	FALSE	NC
Chil4	0.125079	0.313662	0.0629308	0.246495	0.213054	0.0423928	0.151255	0.202342	0.27	0.295	0.251	0.282	0.282	0.261	0.273	0.277	FALSE	NC
Olfr282	0	0	0	0	0	0	0	0	0	0	0	0	0	0	0	0	FALSE	NC
Arl9	0	0	0	0	0	0	0.820325	0	0	0	0	0	0	0	0.328	0	FALSE	NC
Dupd1	0	0	0	0	0.17042	0	1.05256	0.561236	0	0	0	0	0.277	0	0.339	0.313	FALSE	NC
Olfr532	0	0	0	0	0	0	0	0	0	0	0	0	0	0	0	0	FALSE	NC
Olfr1382	0	0	0	0	0	0	0.0657114	0	0	0	0	0	0	0	0.253	0	FALSE	NC
Olfr862	0	0	0	0	0	0	0	0	0	0	0	0	0	0	0	0	FALSE	NC
Olfr1276	0	0	0	0	0	0	0	0	0	0	0	0	0	0	0	0	FALSE	NC
Gm21731	0	0	0	0	0	0	0	0	0	0	0	0	0	0	0	0	FALSE	NC
Rnf183	0	0	0	0.071058	0	0	0	0	0	0	0	0.25	0	0	0	0	FALSE	NC
Olfr1511	0	0	0	0	0	0	0.0481987	0	0	0	0	0	0	0	0.247	0	FALSE	NC
Olfr376	0	0	0	0	0	0	0	0	0	0	0	0	0	0	0	0	FALSE	NC
Nupl1	0.0814991	0.0862726	0.0408083	0	0.106004	0	0.0481407	0.00675334	0.259	0.259	0.244	0	0.264	0	0.247	0.234	FALSE	NC
Adam26b	0	0	0	0	0	0	0	0	0	0	0	0	0	0	0	0	FALSE	NC
Klk1	0	0	0	0	0	0	0	0	0	0	0	0	0	0	0	0	FALSE	NC
Gm10139	0	0	0	0	0	0	0	0	0	0	0	0	0	0	0	0	FALSE	NC
Cyp4a32	0	0	0	0	0	0	0	0	0	0	0	0	0	0	0	0	FALSE	NC
Poteg	0	0	0	0	0	0	0	0	0	0	0	0	0	0	0	0	FALSE	NC
Zar1	0	0	0.0402117	0.234152	0.0388836	0	0	0	0	0	0.244	0.28	0.246	0	0	0	FALSE	NC
Krt88	0	0	0	0	0	0	0	0	0	0	0	0	0	0	0	0	FALSE	NC
Olfr120	0	0	0	0	0	0	0	0	0	0	0	0	0	0	0	0	FALSE	NC
Vmn1r211	0.0397149	0	0	0	0.00385892	0.0479152	0	0.185258	0.249	0	0	0	0.237	0.262	0	0.275	FALSE	NC
Olfr190	0	0	0	0	0	0	0	0	0	0	0	0	0	0	0	0	FALSE	NC
Dppa1	0	0	0	0	0	0	0	0	0	0	0	0	0	0	0	0	FALSE	NC
Gm648	0	0	0	0	0	0	0	0	0	0	0	0	0	0	0	0	FALSE	NC
Ccr1l1	0	0	0	0	0.0831681	0.0764719	0	0.0782517	0	0	0	0	0.256	0.268	0	0.252	FALSE	NC
Olfr319	0	0	0	0	0	0	0	0	0	0	0	0	0	0	0	0	FALSE	NC
Gm5089	0	0.268659	0.249737	0.25338	0.14488	0.259948	0.183777	0.09088	0	0.29	0.286	0.283	0.272	0.298	0.279	0.256	FALSE	NC
Scgb3a1	0	0	0	0	0.648639	0	0	0.457728	0	0	0	0	0.32	0	0	0.305	FALSE	NC
BC048507	0.113163	0	0.167153	0.169593	0.0808125	0	0.076884	0	0.267	0	0.274	0.271	0.255	0	0.255	0	FALSE	NC
Gm8973	0.171682	0.0371904	0.0636785	0.323038	0.307845	0.173986	0	0.0724171	0.277	0.247	0.251	0.29	0.294	0.286	0	0.251	FALSE	NC
Olfr1202	0	0	0	0	0	0	0	0	0	0	0	0	0	0	0	0	FALSE	NC
Hcst	0	0	0	0.92087	0	0	0.963964	0	0	0	0	0.329	0	0	0.335	0	FALSE	NC
Olfr963	0	0	0	0	0	0	0	0	0	0	0	0	0	0	0	0	FALSE	NC
Olfr96	0	0	0	0	0	0	0	0	0	0	0	0	0	0	0	0	FALSE	NC
Gm14781	0	0	0	0	0	0	0	0	0	0	0	0	0	0	0	0	FALSE	NC
Rhox8	0	0	0	0	0	0	0	0	0	0	0	0	0	0	0	0	FALSE	NC
Trim38	0	0.750091	0.10034	0.152707	0.242546	0	0.138459	0	0	0.325	0.26	0.268	0.286	0	0.27	0	FALSE	NC
Prol1	0	0	0	0	0	0	0	0	0	0	0	0	0	0	0	0	FALSE	NC
Izumo1	0.565183	0.0264236	0.15173	0.0446081	0.266141	0.126457	0.458772	0.0157873	0.318	0.244	0.27	0.244	0.289	0.277	0.306	0.235	FALSE	NC
Krt39	0	0	0	0	0	0	0	0	0	0	0	0	0	0	0	0	FALSE	NC
Ghrl	0.121394	0	0.0604157	0.130491	0.12977	0.307614	0.232305	0	0.269	0	0.25	0.264	0.269	0.304	0.286	0	FALSE	NC
Zfp936	0.167987	0.141538	0.0667828	0.118261	0.0891967	0.0865891	0.129847	0.0984634	0.277	0.27	0.252	0.262	0.258	0.27	0.268	0.258	FALSE	NC
Krt2	0	0.143459	0	0	0.259159	0	0.105917	0.139088	0	0.27	0	0	0.288	0	0.263	0.266	FALSE	NC
Defa24	0	0	0	0	0	0	0	0	0	0	0	0	0	0	0	0	FALSE	NC
Hist2h2aa1	0	0	0	0	0	0	0	0	0	0	0	0	0	0	0	0	FALSE	NC
Olfr694	0	0	0	0	0	0	0	0	0	0	0	0	0	0	0	0	FALSE	NC
Gsdma3	0	0	0	0	0	0	0	0	0	0	0	0	0	0	0	0	FALSE	NC
Gm5414	0	0	0	0	0	0	0	0	0	0	0	0	0	0	0	0	FALSE	NC
Olfr329-ps	0	0	0	0	0	0	0	0	0	0	0	0	0	0	0	0	FALSE	NC
Vmn1r13	0	0	0	0	0	0	0	0	0	0	0	0	0	0	0	0	FALSE	NC
Gpbar1	0	0	0	0	0	0	0	0.0848761	0	0	0	0	0	0	0	0.254	FALSE	NC
Ccdc146	0	0	0.235394	0.249209	0.11445	0	0	0.107691	0	0	0.284	0.282	0.266	0	0	0.26	FALSE	NC
2410137M14Rik	0	0.20154	0.231889	0.352913	0	0.700675	0	0	0	0.281	0.284	0.293	0	0.334	0	0	FALSE	NC
Zpld1	0	0	0	0	0.143818	0	0.0684176	0	0	0	0	0	0.272	0	0.253	0	FALSE	NC
Pde6h	0.0929421	0.0473298	0.101307	0.0513947	0.157813	0	0.082306	0.138242	0.262	0.249	0.26	0.245	0.274	0	0.257	0.266	FALSE	NC
Olfr926	0	0	0	0	0	0	0	0	0	0	0	0	0	0	0	0	FALSE	NC
C330021F23Rik	0.150128	0.0383153	0.0794037	0.0680058	0.0897314	0.12352	0.0702539	0.517598	0.274	0.247	0.255	0.25	0.258	0.277	0.254	0.31	FALSE	NC
Defa37	0	0	0	0	0	0	0	0	0	0	0	0	0	0	0	0	FALSE	NC
Ifitm7	0.823401	0.612724	0.920351	0.223273	0.265963	0.707563	0.761041	0.423438	0.333	0.317	0.334	0.279	0.289	0.335	0.326	0.303	FALSE	NC
Cd209b	0	0.137888	0.196753	0.149718	0.190234	0	0	0	0	0.269	0.278	0.267	0.279	0	0	0	FALSE	NC
Zfp985	0.184287	0.135722	0.114555	0.158333	0.102819	0.325255	0.184908	0.154158	0.28	0.269	0.263	0.269	0.263	0.306	0.279	0.269	FALSE	NC
Zfp600	0.328009	0.319424	0.508514	0.275532	0.229319	0.494345	0.261058	0.304327	0.298	0.295	0.31	0.285	0.285	0.321	0.29	0.291	FALSE	NC
Zfp987	0.0870175	0.0852089	0.055748	0.0658327	0.0952563	0.0680724	0.111581	0.06734	0.26	0.259	0.249	0.249	0.26	0.266	0.264	0.25	FALSE	NC
Gm10436	0	0	0	0	0	0	0	0	0	0	0	0	0	0	0	0	FALSE	NC
Oog2	0	0	0	0	0	0	0	0	0	0	0	0	0	0	0	0	FALSE	NC
Gm13023	0	0	0	0	0	0	0	0	0	0	0	0	0	0	0	0	FALSE	NC
Olfr1335	0	0	0	0	0	0	0	0	0	0	0	0	0	0	0	0	FALSE	NC
Cyp4a12a	0	0	0	0	0	0	0	0	0	0	0	0	0	0	0	0	FALSE	NC
Cyp4a10	0	0	0	0	0	0	0	0	0	0	0	0	0	0	0	0	FALSE	NC
Cyp2j11	0	0	0	0	0	0	0	0	0	0	0	0	0	0	0	0	FALSE	NC
Krtap5-1	0.16399	0	0.0675834	0	0.0653458	0.0219865	0.0663107	0	0.276	0	0.252	0	0.252	0.257	0.253	0	FALSE	NC
Gm10153	0	0	0	0	0	0	0	0	0	0	0	0	0	0	0	0	FALSE	NC
Muc5b	0	0	0	0	0	0	0	0	0	0	0	0	0	0	0	0	FALSE	NC
Olfr45	0.0338753	0.0180442	0.0151285	0.0983165	0.0265475	0.020286	0.0388624	0.00864718	0.248	0.242	0.238	0.257	0.243	0.257	0.244	0.234	FALSE	NC
Gm11487	0	0	0	0	0	0	0	0	0	0	0	0	0	0	0	0	FALSE	NC
Gm11232	0.128764	0	0.179094	0	0	0	0.109832	0	0.27	0	0.276	0	0	0	0.264	0	FALSE	NC
Mup21	0	0	0	0	0	0	0	0	0	0	0	0	0	0	0	0	FALSE	NC
Mup3	0	0.238095	0	0	0	0	0	0	0	0.286	0	0	0	0	0	0	FALSE	NC
Spag8	0.279299	0.181498	0.512555	0.495936	0.312588	0.252725	0.178684	0.706836	0.293	0.278	0.31	0.304	0.294	0.298	0.278	0.323	FALSE	NC
Arid3c	0	0	0.112644	0	0.0553809	0	0	0.0521087	0	0	0.263	0	0.249	0	0	0.245	FALSE	NC
Olfr519	0	0	0	0	0	0	0	0	0	0	0	0	0	0	0	0	FALSE	NC
Olfr517	0	0	0	0.0964529	0	0	0	0	0	0	0	0.257	0	0	0	0	FALSE	NC
Olfr514	0	0	0	0	0	0	0	0	0	0	0	0	0	0	0	0	FALSE	NC
Olfr467	0	0	0	0	0	0	0	0	0	0	0	0	0	0	0	0	FALSE	NC
Olfr206	0.107617	0	0	0	0	0	0.0917969	0	0.265	0	0	0	0	0	0.259	0	FALSE	NC
Olfr640	0	0	0	0	0	0	0	0	0	0	0	0	0	0	0	0	FALSE	NC
Olfr639	0.0105831	0.00443836	0.0055967	0.00619577	0	0.012668	0	0.0158679	0.242	0.238	0.236	0.236	0	0.255	0	0.235	FALSE	NC
Olfr586	0	0	0	0	0	0	0	0	0	0	0	0	0	0	0	0	FALSE	NC
Olfr575	0	0	0	0	0	0	0	0	0	0	0	0	0	0	0	0	FALSE	NC
Olfr559	0	0	0	0	0	0	0	0	0	0	0	0	0	0	0	0	FALSE	NC
Olfr33	0	0	0	0	0	0	0	0	0	0	0	0	0	0	0	0	FALSE	NC
Rtp3	0.13174	0.076095	0.447917	0.163875	0.0703361	0	0.112373	0.333404	0.271	0.256	0.306	0.27	0.253	0	0.265	0.294	FALSE	NC
Tcl1b1	0	0	0	0	0	0	0	0	0	0	0	0	0	0	0	0	FALSE	NC
Serpina3b	0	0	0	0	0	0	0	0	0	0	0	0	0	0	0	0	FALSE	NC
Serpina1a	0.0592936	0.162023	0.120529	0.130871	0.0838268	0.0811612	0.0651605	0.133697	0.254	0.274	0.264	0.264	0.256	0.269	0.252	0.265	FALSE	NC
Actl11	0	0	0	0	0	0	0	0	0	0	0	0	0	0	0	0	FALSE	NC
Vmn2r65	0	0	0	0	0	0	0	0	0	0	0	0	0	0	0	0	FALSE	NC
Gm10160	0	0	0	0	0	0	0	0	0	0	0	0	0	0	0	0	FALSE	NC
Iqcf5	0	0	0	0	0	0	0	0	0	0	0	0	0	0	0	0	FALSE	NC
Iqcf1	0	0	0	0	0	0	0	0	0	0	0	0	0	0	0	0	FALSE	NC
Omt2a	0	0	0	0	0	0	0	0	0	0	0	0	0	0	0	0	FALSE	NC
Izumo2	0	0	0	0	0	0	0	0	0	0	0	0	0	0	0	0	FALSE	NC
Ankdd1a	0.178183	0	0.110386	0	0.208126	0	0	0	0.279	0	0.262	0	0.282	0	0	0	FALSE	NC
Klk1b5	0	0	0	0	0	0	0	0	0	0	0	0	0	0	0	0	FALSE	NC
Klk1b4	0	0	0	0	0	0	0	0	0	0	0	0	0	0	0	0	FALSE	NC
Klk1b3	0	0	0	0	0	0	0	0	0	0	0	0	0	0	0	0	FALSE	NC
Klk1b21	0	0	0	0	0	0	0	0	0	0	0	0	0	0	0	0	FALSE	NC
Vmn2r57	0	0.0364405	0.147402	0.21022	0	0	0	0.0649384	0	0.246	0.27	0.277	0	0	0	0.249	FALSE	NC
Scgb1b27	0	0	0	0	0	0	0	0	0	0	0	0	0	0	0	0	FALSE	NC
Scgb2b27	0	0	0	0	0	0	0	0	0	0	0	0	0	0	0	0	FALSE	NC
Scgb2b26	0	0	0	0	0	0	0	0	0	0	0	0	0	0	0	0	FALSE	NC
Lefty2	0	0.170525	0	0.267452	0	0	0.111919	0.0922339	0	0.276	0	0.284	0	0	0.264	0.256	FALSE	NC
Olfr220	0	0	0.102553	0	0	0	0	0	0	0	0.26	0	0	0	0	0	FALSE	NC
Olfr417	0	0	0.0164955	0	0	0	0	0	0	0	0.238	0	0	0	0	0	FALSE	NC
Gm13083	0	0	0	0	0	0	0	0	0	0	0	0	0	0	0	0	FALSE	NC
Cyp2b19	0	0	0	0	0	0	0	0	0	0	0	0	0	0	0	0	FALSE	NC
Vmn1r183	0	0	0	0	0	0	0	0	0	0	0	0	0	0	0	0	FALSE	NC
Olfr878	0	0	0	0	0	0.0326019	0	0	0	0	0	0	0	0.259	0	0	FALSE	NC
Olfr145	0	0	0	0	0	0	0	0	0	0	0	0	0	0	0	0	FALSE	NC
Olfr877	0.0391763	0	0	0	0	0	0	0	0.249	0	0	0	0	0	0	0	FALSE	NC
Olfr876	0	0	0	0	0	0	0.0293425	0	0	0	0	0	0	0	0.242	0	FALSE	NC
Tnfsf18	0	0	0	0	0	0	0	0.132488	0	0	0	0	0	0	0	0.265	FALSE	NC
Igfl3	0	0	0	0	0	0	0	0	0	0	0	0	0	0	0	0	FALSE	NC
Psg16	0.47399	0.186388	0.210507	0.394307	0.10774	0.457363	1.69275	0.125267	0.311	0.279	0.281	0.297	0.264	0.318	0.362	0.263	FALSE	NC
Obox3	0	0	0	0	0	0	0	0	0	0	0	0	0	0	0	0	FALSE	NC
Vmn1r84	0	0	0	0	0	0	0.0438978	0	0	0	0	0	0	0	0.246	0	FALSE	NC
Vmn1r83	0	0	0	0.0164213	0	0	0	0	0	0	0	0.238	0	0	0	0	FALSE	NC
Gm10181	0	0	0	0	0	0	0	0	0	0	0	0	0	0	0	0	FALSE	NC
Vmn2r28	0	0	0	0	0	0	0	0	0	0	0	0	0	0	0	0	FALSE	NC
Vmn2r37	0	0.0114097	0	0	0	0	0	0	0	0.24	0	0	0	0	0	0	FALSE	NC
Vmn1r65	0	0	0	0	0	0	0	0	0	0	0	0	0	0	0	0	FALSE	NC
Oas1e	0	0.0605531	0	0.141251	0.107685	0.356079	0.102457	0.202641	0	0.252	0	0.266	0.264	0.31	0.262	0.277	FALSE	NC
Olfr18	0.204168	0.142234	0.205484	0.449021	0.100456	0.262095	0.242907	0.180809	0.282	0.27	0.28	0.301	0.261	0.299	0.287	0.274	FALSE	NC
Olfr872	0	0	0	0	0	0	0	0	0	0	0	0	0	0	0	0	FALSE	NC
Olfr870	0	0	0	0	0	0.274179	0	0	0	0	0	0	0	0.3	0	0	FALSE	NC
Olfr860	0.0262498	0	0	0	0	0	0	0	0.246	0	0	0	0	0	0	0	FALSE	NC
Gm10188	0	0	0	0	0	0	0	0	0	0	0	0	0	0	0	0	FALSE	NC
Gm10190	0	0	0	0	0	0	0	0	0	0	0	0	0	0	0	0	FALSE	NC
Tmem211	0.226931	0.153736	0.209661	0.334171	0	0.142844	0	0	0.286	0.272	0.28	0.291	0	0.281	0	0	FALSE	NC
Cryba4	0.764457	0.695905	0.868878	0	0	0.322996	0	0.564605	0.33	0.323	0.332	0	0	0.306	0	0.314	FALSE	NC
Gm16519	0.044241	0	0.0804082	0.0260138	0.0396585	0.143084	0.0235823	0.162757	0.25	0	0.255	0.239	0.246	0.281	0.24	0.271	FALSE	NC
Gm10192	0	0	0	0	0	0	0	0	0	0	0	0	0	0	0	0	FALSE	NC
Serpinb7	0	0	0	0	0.10192	0	0	0	0	0	0	0	0.262	0	0	0	FALSE	NC
Vmn2r10	0	0	0	0	0	0	0	0	0	0	0	0	0	0	0	0	FALSE	NC
Unc93a	0.102306	0.306706	0.2163	0	0.0550322	0.0658308	0.00668809	0.0402783	0.264	0.294	0.281	0	0.249	0.266	0.236	0.242	FALSE	NC
Olfr1416	0.00558446	0	0	0	0	0	0	0	0.241	0	0	0	0	0	0	0	FALSE	NC
Gm10197	0.457387	0	0	0.506246	0	0	0.344243	0	0.31	0	0	0.305	0	0	0.298	0	FALSE	NC
Gm10198	0	0	0	0	0	0	0	0	0	0	0	0	0	0	0	0	FALSE	NC
Olfr132	0	0	0	0	0	0	0	0	0	0	0	0	0	0	0	0	FALSE	NC
H2-M9	0	0.146497	0	0	0	0	0	0	0	0.271	0	0	0	0	0	0	FALSE	NC
Lrrc66	0	0	0	0	0	0	0	0	0	0	0	0	0	0	0	0	FALSE	NC
Cnga1	0	0.0471155	0	0	0	0	0	0	0	0.249	0	0	0	0	0	0	FALSE	NC
Cyp2c54	0	0	0	0	0	0	0	0	0	0	0	0	0	0	0	0	FALSE	NC
Cyp2c66	0	0	0	0	0	0	0	0	0	0	0	0	0	0	0	0	FALSE	NC
Cyp2c65	0	0.145823	0	0	0.272635	0	0	0.141973	0	0.271	0	0	0.29	0	0	0.266	FALSE	NC
Gm10203	0	0	0	0	0	0	0	0	0	0	0	0	0	0	0	0	FALSE	NC
Crygd	0	0	0	0	0	0	0	0	0	0	0	0	0	0	0	0	FALSE	NC
Tuba3b	0	0	0	0	0	0	0	0	0	0	0	0	0	0	0	0	FALSE	NC
H2-Eb2	0	0	0	0	0.0877942	0	0	0	0	0	0	0	0.257	0	0	0	FALSE	NC
Pramel3	0.0233962	0.0574462	0.0415863	0.0403604	0.0157301	0.0258771	0.0399159	0.0246763	0.245	0.251	0.244	0.243	0.24	0.258	0.245	0.238	FALSE	NC
Trim43c	0	0	0.167999	0.0247971	0	0	0	0.0739483	0	0	0.274	0.239	0	0	0	0.251	FALSE	NC
H2afb1	0	0	0	0	0	0	0	0	0	0	0	0	0	0	0	0	FALSE	NC
Olfr1436	0	0	0	0	0	0	0	0	0	0	0	0	0	0	0	0	FALSE	NC
Olfr262	0	0	0	0	0	0	0	0	0	0	0	0	0	0	0	0	FALSE	NC
Olfr76	0	0	0	0	0	0	0	0	0	0	0	0	0	0	0	0	FALSE	NC
Olfr1428	0	0	0	0	0	0	0	0	0	0	0	0	0	0	0	0	FALSE	NC
Olfr1427	0	0	0	0	0	0	0	0	0	0	0	0	0	0	0	0	FALSE	NC
Olfr1425	0	0	0	0	0	0	0	0	0	0	0	0	0	0	0	0	FALSE	NC
Olfr1424	0	0	0	0	0	0	0	0	0	0	0	0	0	0	0	0	FALSE	NC
Olfr1423	0	0	0	0	0	0	0.00413656	0	0	0	0	0	0	0	0.235	0	FALSE	NC
A630073D07Rik	0	0	0	0	0	0	0	0	0	0	0	0	0	0	0	0	FALSE	NC
Prb1	0	0	0	0	0	0	0	0	0	0	0	0	0	0	0	0	FALSE	NC
Olfr1419	0	0	0.032485	0.0877183	0	0	0.0328702	0	0	0	0.242	0.255	0	0	0.243	0	FALSE	NC
Dmrtc1c2	0	0	0	0	0	0	0	0	0	0	0	0	0	0	0	0	FALSE	NC
Dmrtc1c1	0	0	0	0	0	0	0	0	0	0	0	0	0	0	0	0	FALSE	NC
Ms4a15	0	0	0	0	0	0	0	0	0	0	0	0	0	0	0	0	FALSE	NC
Klra3	0	0	0	0	0	0	0	0	0	0	0	0	0	0	0	0	FALSE	NC
Krt77	0	0	0	0	0	0	0	0	0	0	0	0	0	0	0	0	FALSE	NC
Krt74	0	0	0	0	0	0	0	0	0	0	0	0	0	0	0	0	FALSE	NC
Dgat2l6	0	0	0	0	0	0	0	0	0	0	0	0	0	0	0	0	FALSE	NC
Klra7	0	0	0	0	0	0	0	0	0	0	0	0	0	0	0	0	FALSE	NC
Nms	0.540257	0.187245	0.801544	0	0.29062	0.260721	0	0.3646	0.316	0.279	0.328	0	0.292	0.299	0	0.297	FALSE	NC
Klri1	0	0	0.159714	0	0	0	0	0	0	0	0.272	0	0	0	0	0	FALSE	NC
Krt83	0	0	0.199903	0	0	0	0	0	0	0	0.279	0	0	0	0	0	FALSE	NC
Krt86	0	0	0.0511709	0.0648974	0	0	0	0	0	0	0.247	0.249	0	0	0	0	FALSE	NC
Krt81	0	0	0.0540108	0.0684981	0	0	0	0	0	0	0.248	0.25	0	0	0	0	FALSE	NC
Klk11	0.164879	0.214289	0.318393	0.155112	0.230884	0.397845	0.281277	0.362069	0.276	0.283	0.294	0.268	0.285	0.313	0.292	0.297	FALSE	NC
Gm10217	0	0	0	0	0	0	0	0	0	0	0	0	0	0	0	0	FALSE	NC
Adgrf3	0	0	0	0	0	0	0	0	0	0	0	0	0	0	0	0	FALSE	NC
Mageb18	0	0	0.00695622	0	0	0	0	0	0	0	0.236	0	0	0	0	0	FALSE	NC
Slc22a27	0	0	0	0	0	0	0	0	0	0	0	0	0	0	0	0	FALSE	NC
Obp1b	0	0	0	0	0	0	0	0	0	0	0	0	0	0	0	0	FALSE	NC
Obp1a	0	0	0	0	0	0	0	0	0	0	0	0	0	0	0	0	FALSE	NC
Gm10220	0	0	0.0253778	0.0208659	0.0127856	0.0364925	0	0	0	0	0.24	0.238	0.239	0.26	0	0	FALSE	NC
Gm5862	0.0248135	0.0257961	0	0.0138192	0	0	0.0168942	0	0.246	0.244	0	0.237	0	0	0.239	0	FALSE	NC
Tuba3a	0	0	0	0	0	0	0	0	0	0	0	0	0	0	0	0	FALSE	NC
Wfdc13	0	0	0	0	0.180579	0	0	0	0	0	0	0	0.278	0	0	0	FALSE	NC
Gm7275	0	0	0	0	0	0	0	0	0	0	0	0	0	0	0	0	FALSE	NC
Khdc1a	0	0	0	0.153635	0	0	0	0	0	0	0	0.268	0	0	0	0	FALSE	NC
Xlr5c	0	0	0	0	0	0.0262636	0	0	0	0	0	0	0	0.258	0	0	FALSE	NC
Clec4b2	0	0	0	0	0	0	0.15717	0.15544	0	0	0	0	0	0	0.274	0.269	FALSE	NC
Gm14685	0	0	0.046692	0.0675065	0.0349859	0	0	0.0488449	0	0	0.246	0.249	0.245	0	0	0.244	FALSE	NC
Defb41	0	0	0	0	0	0	0	0	0	0	0	0	0	0	0	0	FALSE	NC
Xkr9	0	0	0	0	0	0	0	0	0	0	0	0	0	0	0	0	FALSE	NC
4933402N22Rik	0	0	0	0	0	0	0	0	0	0	0	0	0	0	0	0	FALSE	NC
Speer3	0	0	0	0	0.122029	0	0.0386981	0.0382716	0	0	0	0	0.267	0	0.244	0.241	FALSE	NC
Map7d3	0	0.388449	0.346338	0.31123	0.223468	0.270821	0.605842	0.252485	0	0.301	0.297	0.289	0.284	0.3	0.316	0.284	FALSE	NC
Slxl1	0	0	0	0	0	0	0	0	0	0	0	0	0	0	0	0	FALSE	NC
Rex2	0.110574	0.208787	0.320893	0.215811	0.217688	0.531447	0.226477	0.378566	0.266	0.282	0.294	0.278	0.283	0.323	0.285	0.299	FALSE	NC
Gm7168	0.10121	0.075169	0	0	0	0	0.0801604	0	0.264	0.256	0	0	0	0	0.256	0	FALSE	NC
Olfr1321	0	0	0	0	0	0	0	0	0	0	0	0	0	0	0	0	FALSE	NC
Bpifb9b	0	0	0	0	0	0	0	0	0	0	0	0	0	0	0	0	FALSE	NC
Bpifb9a	0	0	0	0	0	0	0	0	0	0	0	0	0	0	0	0	FALSE	NC
Bpifb3	0	0	0	0	0	0	0	0	0	0	0	0	0	0	0	0	FALSE	NC
Bpifb6	0	0	0	0	0	0	0	0	0	0	0	0	0	0	0	0	FALSE	NC
Mkrn2os	0	0.114051	0	0	0	0	0.0498997	0	0	0.265	0	0	0	0	0.248	0	FALSE	NC
Mas1	0.270284	0.666742	0.504692	0.507814	0.443101	0.389376	0.464252	0.342011	0.292	0.321	0.309	0.305	0.305	0.313	0.307	0.295	FALSE	NC
Rhox9	0	0	0	0	0	0	0	0	0	0	0	0	0	0	0	0	FALSE	NC
1110057P08Rik	0	0	0	0	0	0	0	0	0	0	0	0	0	0	0	0	FALSE	NC
Gm7735	0	0	0	0	0	0	0	0	0	0	0	0	0	0	0	0	FALSE	NC
Gm6358	0	0	0	0	0	0	0	0	0	0	0	0	0	0	0	0	FALSE	NC
1110025L11Rik	0	0	0	0	0	0	0	0	0	0	0	0	0	0	0	0	FALSE	NC
Gm10228	0	0	0	0	0	0	0	0	0	0	0	0	0	0	0	0	FALSE	NC
Gm10229	0	0	0	0	0	0	0	0	0	0	0	0	0	0	0	0	FALSE	NC
2310034C09Rik	0	0	0	0	0	0	0	0	0	0	0	0	0	0	0	0	FALSE	NC
Tcf15	0.220733	0.191255	0	0.415335	0.395802	0.645803	0.282427	0	0.285	0.28	0	0.299	0.301	0.331	0.292	0	FALSE	NC
Grxcr1	0	0	0	0.190022	0	0	0	0	0	0	0	0.274	0	0	0	0	FALSE	NC
Cyp2d40	0	0	0	0	0	0	0	0	0	0	0	0	0	0	0	0	FALSE	NC
Cyp2d11	0	0	0	0	0	0	0	0	0	0	0	0	0	0	0	0	FALSE	NC
Cyp2d9	0.0713318	0.141278	0.203505	0.0532442	0.0773333	0.0483017	0.0769903	0.151668	0.257	0.27	0.279	0.246	0.254	0.262	0.256	0.268	FALSE	NC
Gm4907	0	0.0941545	0	0	0	0.174801	0	0	0	0.261	0	0	0	0.286	0	0	FALSE	NC
Mei1	0.153162	0	0.377653	0.102424	0	0.177163	0.173697	0.37008	0.274	0	0.301	0.258	0	0.287	0.277	0.298	FALSE	NC
Cst7	0	0	0	0	0	0	0.374272	0	0	0	0	0	0	0	0.3	0	FALSE	NC
Tex13c3	0	0	0	0	0	0	0	0	0	0	0	0	0	0	0	0	FALSE	NC
Csnka2ip	0.124134	0.10522	0.0150152	0.0761637	0.0725833	0.418371	0.355638	0.0319132	0.27	0.263	0.238	0.252	0.253	0.315	0.299	0.239	FALSE	NC
Btg1-ps1	0	0	0	0	0	0	0	0	0	0	0	0	0	0	0	0	FALSE	NC
Gm10234	0	0	0	0	0	0	0	0	0	0	0	0	0	0	0	0	FALSE	NC
Olfr203	0	0	0	0	0	0	0	0	0	0	0	0	0	0	0	0	FALSE	NC
Ssxb9	0	0	0	0	0	0	0	0	0	0	0	0	0	0	0	0	FALSE	NC
Ssxb10	0	0	0	0	0	0	0	0	0	0	0	0	0	0	0	0	FALSE	NC
Il2rb	0.281245	0.651613	0.260794	0.551874	0.496506	0.128029	0.239901	0.338932	0.293	0.319	0.288	0.309	0.31	0.278	0.287	0.295	FALSE	NC
Vmn1r43	0	0.0186335	0.00783236	0.00113226	0.00252612	0	0.00720999	0.00279643	0	0.242	0.236	0.235	0.237	0	0.236	0.233	FALSE	NC
Vmn1r42	0	0	0	0	0	0	0	0	0	0	0	0	0	0	0	0	FALSE	NC
Vmn1r44	0	0	0	0	0	0	0	0	0	0	0	0	0	0	0	0	FALSE	NC
Apol7b	0.122348	0	0	0	0.0438816	0	0.0974025	0	0.269	0	0	0	0.247	0	0.261	0	FALSE	NC
Olfr461	0	0	0	0	0	0	0.014333	0	0	0	0	0	0	0	0.238	0	FALSE	NC
Cma2	0	0	0	0	0	0	0	0	0	0	0	0	0	0	0	0	FALSE	NC
Noto	0	0	0	0	0	0	0	0	0	0	0	0	0	0	0	0	FALSE	NC
Gm6899	0	0	0	0	0	0	0	0	0	0	0	0	0	0	0	0	FALSE	NC
Slc4a5	0.0422284	0	0.0587314	0	0.0757138	0	0	0.0712405	0.25	0	0.249	0	0.254	0	0	0.25	FALSE	NC
Reg3d	0	0	0	0	0	0	0	0	0	0	0	0	0	0	0	0	FALSE	NC
Gml	0	0	0	0	0	0	0	0	0	0	0	0	0	0	0	0	FALSE	NC
Rnase13	0	0.0663688	0	0	0	0	0.0653345	0	0	0.254	0	0	0	0	0.252	0	FALSE	NC
Gm7247	0	0	0	0	0	0	0	0	0	0	0	0	0	0	0	0	FALSE	NC
Rnase12	0	0	0.184026	0.18671	0.355857	0.478868	0.50784	0.167415	0	0	0.277	0.273	0.298	0.32	0.31	0.272	FALSE	NC
Gmnc	0.132449	0.206193	0.0982557	0.250883	0.166251	0.191755	0.135569	0.201117	0.271	0.282	0.259	0.282	0.276	0.289	0.27	0.277	FALSE	NC
Olfr742	0	0	0	0	0.0108019	0	0	0.0101622	0	0	0	0	0.239	0	0	0.234	FALSE	NC
Olfr725	0	0	0	0	0	0	0	0	0	0	0	0	0	0	0	0	FALSE	NC
Duox2	0.0564872	0	0.0349171	0	0	0	0.032126	0	0.253	0	0.243	0	0	0	0.242	0	FALSE	NC
Gm5800	0	0	0	0	0	0	0	0	0	0	0	0	0	0	0	0	FALSE	NC
Olfr169	0	0	0	0	0	0	0	0	0	0	0	0	0	0	0	0	FALSE	NC
Doxl2	0	0	0	0	0	0	0	0	0	0	0	0	0	0	0	0	FALSE	NC
Clca4a	0	0	0	0	0	0	0	0	0	0	0	0	0	0	0	0	FALSE	NC
Olfr458	0	0	0	0	0	0	0	0	0	0	0	0	0	0	0	0	FALSE	NC
Mgam	0	0.137222	0.0695622	0.0912487	0.0869263	0	0.215971	0.0281255	0	0.269	0.252	0.256	0.257	0	0.283	0.238	FALSE	NC
Gml2	0	0	0	0	0	0	0	0	0	0	0	0	0	0	0	0	FALSE	NC
Gm4841	0.304887	0.330214	0.123686	0.286841	0.427108	0.43681	0.720603	0.257199	0.296	0.296	0.265	0.286	0.304	0.317	0.323	0.285	FALSE	NC
Actc1	0.220279	0.190865	0.748968	0.275174	14.1425	0	4.68494	2.16746	0.285	0.279	0.325	0.285	0.546	0	0.427	0.377	FALSE	NC
Olfr1278	0	0	0	0	0	0	0	0	0	0	0	0	0	0	0	0	FALSE	NC
Mybphl	0	0	0	0	0	0	0	0	0	0	0	0	0	0	0	0	FALSE	NC
Olfr1189	0	0	0	0	0	0	0	0	0	0	0	0	0	0	0	0	FALSE	NC
Olfr1188	0	0	0	0	0	0	0	0	0	0	0	0	0	0	0	0	FALSE	NC
Olfr1145	0	0	0	0	0	0	0	0	0	0	0	0	0	0	0	0	FALSE	NC
Olfr1143	0	0	0	0	0	0	0	0	0	0	0	0	0	0	0	0	FALSE	NC
Olfr152	0	0	0	0	0	0	0	0	0	0	0	0	0	0	0	0	FALSE	NC
Olfr1140	0	0	0	0	0	0	0	0	0	0	0	0	0	0	0	0	FALSE	NC
Olfr1132	0	0	0	0	0	0	0	0	0	0	0	0	0	0	0	0	FALSE	NC
Olfr1131	0.0581502	0	0	0	0	0.0701594	0.0496001	0	0.253	0	0	0	0	0.266	0.248	0	FALSE	NC
Sp9	0	0	0.111088	0.0450864	0.0640905	0.0867265	0	0.253798	0	0	0.262	0.244	0.251	0.27	0	0.285	FALSE	NC
Gm128	0.106001	0.143512	0	0.103886	0	0.199837	0	0.136912	0.265	0.271	0	0.258	0	0.29	0	0.265	FALSE	NC
Gm5773	0	0	0	0	0	0	0	0	0	0	0	0	0	0	0	0	FALSE	NC
Lce3f	0	0	0	0	0	0	0	0	0	0	0	0	0	0	0	0	FALSE	NC
Lce1j	0	0	0	0	0	0	0	0	0	0	0	0	0	0	0	0	FALSE	NC
Lce1i	0	0	0	0	0	0	0	0	0	0	0	0	0	0	0	0	FALSE	NC
Lce1e	0	0	0	0	0	0	0	0	0	0	0	0	0	0	0	0	FALSE	NC
Lce1a2	0	0	0	0	0	0	0	0	0	0	0	0	0	0	0	0	FALSE	NC
Sprr2a2	0.0312295	0	0	0.0354938	0	0	0	0	0.247	0	0	0.241	0	0	0	0	FALSE	NC
Tcl1b3	0	0	0	0	0	0	0	0	0	0	0	0	0	0	0	0	FALSE	NC
Olfr366	0.0040537	0	0	0	0	0	0.00576993	0	0.241	0	0	0	0	0	0.236	0	FALSE	NC
Olfr338	0.117434	0	0	0	0.00913587	0	0	0	0.268	0	0	0	0.238	0	0	0	FALSE	NC
Vmn2r5	0	0	0	0	0.0886078	0	0.0248194	0.0472573	0	0	0	0	0.258	0	0.241	0.244	FALSE	NC
Sry	0	0	0	0	0	0	0	0	0	0	0	0	0	0	0	0	FALSE	NC
H2al1j	0	0	0	0.0186295	0	0	0.0477638	0	0	0	0	0.238	0	0	0.247	0	FALSE	NC
Slc25a31	0	0	0	0	0	0	0.216773	0	0	0	0	0	0	0	0.284	0	FALSE	NC
Usp9y	0	0	0	0	0	0	0	0	0	0	0	0	0	0	0	0	FALSE	NC
Uba1y	0	0	0	0	0	0	0.0347645	0.0826922	0	0	0	0	0	0	0.243	0.253	FALSE	NC
Lcn11	0	0	0	0	0	0	0	0	0	0	0	0	0	0	0	0	FALSE	NC
1700008P02Rik	0	0	0	0	0	0	0	0	0	0	0	0	0	0	0	0	FALSE	NC
Nxph2	0.167751	0.218023	0.388884	0.652567	0.337779	0.50514	0.214637	0.353785	0.277	0.284	0.301	0.316	0.297	0.322	0.283	0.296	FALSE	NC
Zdhhc11	0	0	0	0	0	0	0	0	0	0	0	0	0	0	0	0	FALSE	NC
Serpinb6e	0	0	0	0	0	0	0	0	0	0	0	0	0	0	0	0	FALSE	NC
Prl2b1	0	0	0	0	0	0	0	0	0	0	0	0	0	0	0	0	FALSE	NC
Prl6a1	0.0989518	0	0	0	0	0	0	0	0.263	0	0	0	0	0	0	0	FALSE	NC
Vmn1r223	0	0	0	0	0	0	0	0	0	0	0	0	0	0	0	0	FALSE	NC
Vmn1r203	0.00789006	0.0132921	0.0178626	0.00721551	0.0151257	0.0343711	0.0101964	0.0161742	0.242	0.24	0.239	0.236	0.24	0.259	0.237	0.236	FALSE	NC
Vmn1r199	0	0	0	0	0	0	0	0	0	0	0	0	0	0	0	0	FALSE	NC
Vmn1r197	0.00254183	0.00219622	0	0	0	0	0	0.0190351	0.24	0.238	0	0	0	0	0	0.236	FALSE	NC
Vmn1r196	0	0	0.0184517	0	0	0	0	0	0	0	0.239	0	0	0	0	0	FALSE	NC
Vmn1r195	0	0	0	0	0	0	0	0	0	0	0	0	0	0	0	0	FALSE	NC
Vmn1r194	0	0	0	0	0	0	0	0	0	0	0	0	0	0	0	0	FALSE	NC
Vmn1r188	0.0382975	0.00553265	0.0278475	0.0360283	0.034335	0.0153992	0	0.0215414	0.248	0.239	0.241	0.242	0.245	0.256	0	0.237	FALSE	NC
Gm5096	0.0193992	0.0168122	0.0269865	0.0730201	0.026098	0	0.0165559	0.0740692	0.244	0.242	0.241	0.251	0.243	0	0.239	0.251	FALSE	NC
Gm5152	0	0	0	0	0	0	0	0	0	0	0	0	0	0	0	0	FALSE	NC
Gm10267	0	0	0	0	0	0	0	0	0	0	0	0	0	0	0	0	FALSE	NC
Olfr707	0	0	0	0	0	0	0	0	0	0	0	0	0	0	0	0	FALSE	NC
Olfr810	0	0	0	0	0	0	0	0	0	0	0	0	0	0	0	0	FALSE	NC
Olfr9	0	0	0	0	0	0.0488341	0	0	0	0	0	0	0	0.262	0	0	FALSE	NC
Gm8444	0.605928	0.262506	0.0936409	0	0	0.142723	0.086143	0	0.321	0.29	0.258	0	0	0.281	0.258	0	FALSE	NC
Dsg1a	0.123642	0.159322	0.132289	0.116327	0.201624	0.0918023	0.159548	0.133721	0.269	0.273	0.266	0.261	0.28	0.271	0.274	0.265	FALSE	NC
Rdh16	0.234462	0.058441	0.216655	0.207815	0	0.241208	0.100689	0.224867	0.288	0.252	0.282	0.277	0	0.296	0.262	0.281	FALSE	NC
Gm6020	0	0	2.45034	1.33619	1.15092	0	1.39785	2.03142	0	0	0.384	0.347	0.345	0	0.352	0.374	FALSE	NC
Zfp616	0	0	0	0	0	0	0	0	0	0	0	0	0	0	0	0	FALSE	NC
Gm10271	0	0	0	0	0	0	0	0	0	0	0	0	0	0	0	0	FALSE	NC
Krtap10-4	0	0.00955013	0	0	0.0988518	0	0	0	0	0.24	0	0	0.261	0	0	0	FALSE	NC
Krtap12-1	0	0	0	0	0	0	0	0	0	0	0	0	0	0	0	0	FALSE	NC
Gm10272	0	0	0	0	0	0	0	0	0	0	0	0	0	0	0	0	FALSE	NC
Gm11733	0.227772	0.162207	0.086798	0	0.12588	0.11293	0.0798415	0.0789609	0.286	0.274	0.256	0	0.268	0.275	0.256	0.252	FALSE	NC
Sult3a1	0	0	0	0	0	0	0	0	0	0	0	0	0	0	0	0	FALSE	NC
Taar5	0	0	0	0	0	0	0	0	0	0	0	0	0	0	0	0	FALSE	NC
Taar4	0	0	0	0	0	0	0	0	0	0	0	0	0	0	0	0	FALSE	NC
Taar3	0	0	0	0	0	0	0	0	0	0	0	0	0	0	0	0	FALSE	NC
4930444G20Rik	0.197526	0.0656266	0.152554	0.196408	0.0856865	0.240718	0.080489	0.113646	0.281	0.254	0.27	0.275	0.256	0.296	0.256	0.261	FALSE	NC
Gm11568	0	0	0	0	0	0	0	0	0	0	0	0	0	0	0	0	FALSE	NC
Gm11563	0	0	0	0	0	0	0	0	0	0	0	0	0	0	0	0	FALSE	NC
4930572O03Rik	0	0	0	0	0	0	0	0	0	0	0	0	0	0	0	0	FALSE	NC
Krtap3-2	0	0	0	0	0	0	0	0	0	0	0	0	0	0	0	0	FALSE	NC
Krtap3-3	0	0	0	0	0	0	0	0	0	0	0	0	0	0	0	0	FALSE	NC
Ube2u	0	0	0	0	0	0	0	0	0	0	0	0	0	0	0	0	FALSE	NC
Gm11444	0	0	0	0	0	0	0	0	0	0	0	0	0	0	0	0	FALSE	NC
Gm10277	0	0.0408329	0.0874022	0	0	0.0568558	0	0.0397545	0	0.248	0.257	0	0	0.264	0	0.242	FALSE	NC
Olfr23	0	0	0	0	0	0	0	0	0	0	0	0	0	0	0	0	FALSE	NC
Olfr390	0	0	0	0	0	0	0	0	0	0	0	0	0	0	0	0	FALSE	NC
Olfr1	0	0	0	0	0	0	0	0	0	0	0	0	0	0	0	0	FALSE	NC
Spata22	0	0	0	0	0	0	0	0	0	0	0	0	0	0	0	0	FALSE	NC
Nlrp1a	0.138563	0.144063	0.292864	0.192547	0.149072	0.100296	0.0709111	0.256571	0.272	0.271	0.291	0.275	0.273	0.272	0.254	0.285	FALSE	NC
Pabpn1l	0.0942177	0	0.0101964	0	0	0	0	0.149686	0.262	0	0.237	0	0	0	0	0.268	FALSE	NC
4930438A08Rik	0.103355	0.0895478	0.475191	0.291708	0.185329	0	0.176316	0.305149	0.264	0.26	0.308	0.287	0.278	0	0.277	0.291	FALSE	NC
Ces3a	0	0	0	0	0	0	0	0	0	0	0	0	0	0	0	0	FALSE	NC
4933402J07Rik	0	0	0	0	0	0	0	0	0	0	0	0	0	0	0	0	FALSE	NC
Olfr372	0.0305397	0	0	0	0	0.110525	0.0520936	0.0449041	0.247	0	0	0	0	0.274	0.249	0.243	FALSE	NC
Gm10283	0	0	0	0	0	0	0	0	0	0	0	0	0	0	0	0	FALSE	NC
Slc22a14	0	0.130442	0	0	0	0.176897	0.0833788	0	0	0.268	0	0	0	0.286	0.257	0	FALSE	NC
Ddx43	0	0	0	0	0	0	0	0	0	0	0	0	0	0	0	0	FALSE	NC
Trcg1	0	0	0	0	0	0	0	0	0	0	0	0	0	0	0	0	FALSE	NC
Ccdc153	0	0	0.461331	5.85393	0.267629	0	0	0.828993	0	0	0.306	0.444	0.289	0	0	0.329	FALSE	NC
Olfr894	0	0	0	0	0	0	0	0	0	0	0	0	0	0	0	0	FALSE	NC
A630095E13Rik	0	0	0	0	0	0	0	0	0	0	0	0	0	0	0	0	FALSE	NC
Mmp27	0	0	0	0.106946	0	0	0	0	0	0	0	0.259	0	0	0	0	FALSE	NC
Fbxw22	0	0	0	0	0	0	0	0	0	0	0	0	0	0	0	0	FALSE	NC
Tmem235	0.118852	0.0998402	0.165318	0.111819	0.159843	0.143393	0.202769	0.200529	0.268	0.262	0.274	0.261	0.274	0.281	0.282	0.277	FALSE	NC
Qrich2	0	0	0.0276285	0	0	0	0	0	0	0	0.241	0	0	0	0	0	FALSE	NC
Trim80	0	0.145372	0.50038	0.10523	0.0917616	0	0.190813	0.0692741	0	0.271	0.309	0.259	0.259	0	0.28	0.25	FALSE	NC
Krtap31-1	0	0	0	0	0	0	0	0	0	0	0	0	0	0	0	0	FALSE	NC
Krtap9-1	0	0	0	0	0	0.124988	0	0	0	0	0	0	0	0.277	0	0	FALSE	NC
Evi2	1.91401	2.2357	0.862149	0.335458	0.344218	0.252278	2.43692	0.951318	0.374	0.378	0.331	0.292	0.297	0.298	0.383	0.335	FALSE	NC
Amy2a1	0	0.0658867	0	0	0	0	0	0	0	0.254	0	0	0	0	0	0	FALSE	NC
Prok1	0.0354628	0	0	0	0	0	0	0	0.248	0	0	0	0	0	0	0	FALSE	NC
Itgad	0.442769	0.102733	0	0	0	0	0.0449513	0.0444528	0.309	0.263	0	0	0	0	0.246	0.243	FALSE	NC
Olfr59	0	0	0	0	0	0	0	0	0	0	0	0	0	0	0	0	FALSE	NC
Olfr406	0	0	0	0	0	0	0	0	0	0	0	0	0	0	0	0	FALSE	NC
Olfr43	0	0	0	0	0	0	0	0	0	0	0	0	0	0	0	0	FALSE	NC
Olfr403	0.0219788	0	0	0	0	0.00474085	0	0.0066244	0.245	0	0	0	0	0.254	0	0.234	FALSE	NC
Olfr402	0	0	0	0	0	0	0	0	0	0	0	0	0	0	0	0	FALSE	NC
Olfr401	0	0	0	0	0	0	0	0	0	0	0	0	0	0	0	0	FALSE	NC
Olfr391-ps	0	0	0	0	0	0	0	0	0	0	0	0	0	0	0	0	FALSE	NC
Olfr389	0	0	0	0	0	0	0	0	0	0	0	0	0	0	0	0	FALSE	NC
Fbxo39	0	0	0	0.178728	0	0	0	0	0	0	0	0.272	0	0	0	0	FALSE	NC
Olfr2	0	0	0	0	0	0	0	0	0	0	0	0	0	0	0	0	FALSE	NC
Cyp3a57	0	0	0	0	0	0	0	0	0	0	0	0	0	0	0	0	FALSE	NC
Olfr658	0.111311	0	0	0	0.0665314	0.134436	0.1266	0.0939988	0.266	0	0	0	0.252	0.279	0.267	0.256	FALSE	NC
Art5	1.32384	0.875329	0.175643	0.946476	0.396259	0.15236	0.754005	0.532635	0.355	0.332	0.275	0.331	0.301	0.282	0.325	0.311	FALSE	NC
Olfr313	0	0.0358819	0	0	0	0	0.0353251	0.0116451	0	0.246	0	0	0	0	0.244	0.235	FALSE	NC
Vmn2r89	0	0.0199114	0	0	0	0	0	0	0	0.243	0	0	0	0	0	0	FALSE	NC
Vmn2r73	0	0	0	0	0	0	0	0	0	0	0	0	0	0	0	0	FALSE	NC
Olfr290	0	0	0	0.0195859	0.0186592	0	0	0	0	0	0	0.238	0.241	0	0	0	FALSE	NC
Olfr291	0	0	0	0	0	0	0	0	0	0	0	0	0	0	0	0	FALSE	NC
Ccl26	0	0	0	0	0	0	0	0	0	0	0	0	0	0	0	0	FALSE	NC
Cldn3	0.257726	0.368461	0.159321	0.0808263	0.154047	0.207292	0.073279	0.507298	0.291	0.299	0.272	0.253	0.274	0.29	0.254	0.309	FALSE	NC
Ctcfl	0	0	0.0623492	0	0	0	0	0	0	0	0.25	0	0	0	0	0	FALSE	NC
Ifi214	0.35099	0.521768	0.511747	0.232689	0.376701	0.194383	0.480576	0.392492	0.301	0.311	0.31	0.28	0.3	0.289	0.308	0.3	FALSE	NC
Fcrl6	0	0	0	0	0	0	0	0	0	0	0	0	0	0	0	0	FALSE	NC
Gm10295	0	0	0.0397207	0	0	0.0516769	0	0	0	0	0.244	0	0	0.262	0	0	FALSE	NC
Wfdc10	0.471278	0	0	0	0	0	0	0	0.311	0	0	0	0	0	0	0	FALSE	NC
Wfdc16	0	0	0	0	0	0	0	0	0	0	0	0	0	0	0	0	FALSE	NC
Wfdc6b	0.219835	0	0	0	0	0	0	0.278176	0.285	0	0	0	0	0	0	0.288	FALSE	NC
Wfdc8	0.100549	0	0	0.0630618	0.108104	0	0	0	0.264	0	0	0.248	0.264	0	0	0	FALSE	NC
Mrgprb3	0	0	0	0	0	0	0.0914393	0	0	0	0	0	0	0	0.259	0	FALSE	NC
Mrgprb1	0.206757	0.627003	0.814807	0.510606	0.463419	0.280629	0.374765	0.30523	0.283	0.318	0.329	0.305	0.308	0.301	0.3	0.291	FALSE	NC
Spaca4	0	0	0	0	0	0	0	0	0	0	0	0	0	0	0	0	FALSE	NC
Slc6a21	0	0	0	0	0	0	0	0	0	0	0	0	0	0	0	0	FALSE	NC
Gm572	0	0	0	0	0	0	0	0	0	0	0	0	0	0	0	0	FALSE	NC
Vmn2r84	0.228434	0.365522	0.67489	0.351415	0.350169	0.413613	0.470486	0.422841	0.287	0.299	0.321	0.293	0.298	0.315	0.307	0.303	FALSE	NC
Aadacl4	0	0	0	0	0	0	0	0	0	0	0	0	0	0	0	0	FALSE	NC
Gm13040	0	0	0	0	0	0	0	0	0	0	0	0	0	0	0	0	FALSE	NC
Gm13089	0	0	0	0	0	0	0	0	0	0	0	0	0	0	0	0	FALSE	NC
BC080695	0	0	0	0	0	0	0	0	0	0	0	0	0	0	0	0	FALSE	NC
Gm13119	0	0	0	0	0	0	0	0	0	0	0	0	0	0	0	0	FALSE	NC
Ren1	0	0	0	0	0	0	0	0	0	0	0	0	0	0	0	0	FALSE	NC
Rnf186	0	0	0	0	0	0	0	0	0	0	0	0	0	0	0	0	FALSE	NC
D5Ertd577e	0	0	0	0	0	0	0	0	0	0	0	0	0	0	0	0	FALSE	NC
Lactbl1	0	0	0	0	0	0	0	0	0	0	0	0	0	0	0	0	FALSE	NC
C87414	0	0	0	0	0	0	0	0	0	0	0	0	0	0	0	0	FALSE	NC
Csn1s1	0	0	0	0	0	0	0	0	0	0	0	0	0	0	0	0	FALSE	NC
Ugt2b36	0	0	0	0	0	0	0	0	0	0	0	0	0	0	0	0	FALSE	NC
Gtsf1l	0	0	0	0.123789	0	0	0	0	0	0	0	0.263	0	0	0	0	FALSE	NC
Gm10300	0.343884	0.0408176	0.218407	0.310232	0.16894	0.245339	0.232382	0.176175	0.3	0.248	0.282	0.289	0.276	0.297	0.286	0.273	FALSE	NC
Pla2g4d	0	0	0	0	0	0	0	0	0	0	0	0	0	0	0	0	FALSE	NC
Rbm44	0	0.0351013	0.0375606	0.105694	0	0.0488771	0	0.0341696	0	0.246	0.243	0.259	0	0.262	0	0.24	FALSE	NC
Ceacam20	0	0	0	0	0	0	0	0	0	0	0	0	0	0	0	0	FALSE	NC
Psg21	0	0	0	0	0	0	0	0	0	0	0	0	0	0	0	0	FALSE	NC
Psg27	0	0	0	0	0	0	0	0	0	0	0	0	0	0	0	0	FALSE	NC
Psg25	0	0	0	0	0	0	0	0	0	0	0	0	0	0	0	0	FALSE	NC
Psg26	0	0	0	0	0	0	0	0	0	0	0	0	0	0	0	0	FALSE	NC
Zmynd12	0	0.452047	0	0	0	0.268141	0	0.124647	0	0.306	0	0	0	0.299	0	0.263	FALSE	NC
Sult2a6	0	0	0	0	0	0	0	0	0	0	0	0	0	0	0	0	FALSE	NC
Sult2a2	0	0	0	0	0	0	0	0	0	0	0	0	0	0	0	0	FALSE	NC
Vmn1r87	0	0	0	0	0.0218749	0	0	0.0201794	0	0	0	0	0.242	0	0	0.237	FALSE	NC
Vmn1r86	0.0503452	0.103146	0.00222055	0	0.00501349	0	0.0262401	0.0479745	0.252	0.263	0.235	0	0.237	0	0.241	0.244	FALSE	NC
Vmn1r85	0.350026	0.768319	0.728485	0.329311	0.209218	0.490154	1.06988	0.295277	0.301	0.326	0.324	0.291	0.282	0.32	0.339	0.29	FALSE	NC
Olfr1339	0	0	0	0	0	0	0	0	0	0	0	0	0	0	0	0	FALSE	NC
Olfr1340	0	0	0	0	0	0	0	0	0	0	0	0	0	0	0	0	FALSE	NC
Zscan4f	0	0	0	0	0	0	0	0	0	0	0	0	0	0	0	0	FALSE	NC
Aurkc	0	0	0	0.0726333	0	0	0	0	0	0	0	0.251	0	0	0	0	FALSE	NC
Vmn2r34	0	0.0121213	0	0.00683574	0.0136922	0	0	0.0168914	0	0.24	0	0.236	0.24	0	0	0.236	FALSE	NC
Vmn2r42	0	0	0	0	0	0	0	0	0	0	0	0	0	0	0	0	FALSE	NC
Vmn2r30	0.0193047	0.0288723	0.0424851	0.151357	0.0157766	0.0211105	0.0113176	0.125799	0.244	0.245	0.245	0.268	0.24	0.257	0.237	0.264	FALSE	NC
Olfr1121	0	0	0	0	0	0	0	0	0	0	0	0	0	0	0	0	FALSE	NC
Olfr1150-ps1	0	0	0	0	0	0	0	0	0	0	0	0	0	0	0	0	FALSE	NC
Olfr1116	0.00124729	0	0.0151813	0.0178559	0.0100425	0	0	0.00551227	0.24	0	0.238	0.238	0.239	0	0	0.233	FALSE	NC
Olfr1115	0	0	0	0	0	0	0	0	0	0	0	0	0	0	0	0	FALSE	NC
Olfr1113	0	0	0	0	0	0	0	0	0	0	0	0	0	0	0	0	FALSE	NC
Skint3	0.478459	0.243857	0.313174	0.345099	0.353261	0.237695	0.216058	0.284906	0.311	0.287	0.293	0.292	0.298	0.295	0.283	0.288	FALSE	NC
Cryge	0	0	0	0	0	0	0	0	0	0	0	0	0	0	0	0	FALSE	NC
Olfr1100	0	0	0	0	0	0	0	0	0	0	0	0	0	0	0	0	FALSE	NC
Ldlrad1	0.494778	0	0	0	0	0	0	0.417385	0.313	0	0	0	0	0	0	0.302	FALSE	NC
Gm12794	0	0	0	0	0	0	0	0	0	0	0	0	0	0	0	0	FALSE	NC
Gm10306	0	0.175828	0.109766	0	0.181935	0	0	0	0	0.277	0.262	0	0.278	0	0	0	FALSE	NC
Zfp352	0	0.0411773	0	0	0.00585811	0	0	0.0550986	0	0.248	0	0	0.238	0	0	0.246	FALSE	NC
Ifna4	0	0	0	0	0	0	0	0	0	0	0	0	0	0	0	0	FALSE	NC
Gm13288	0.00379857	0	0	0	0	0	0	0	0.241	0	0	0	0	0	0	0	FALSE	NC
Speer4d	0	0	0	0	0	0	0	0	0	0	0	0	0	0	0	0	FALSE	NC
Olfr356	0	0	0	0	0	0	0	0	0	0	0	0	0	0	0	0	FALSE	NC
Actl7a	0	0	0	0	0	0	0	0	0	0	0	0	0	0	0	0	FALSE	NC
Actl7b	0.300644	0	0	0.141427	0.202167	0.0906858	0.0641167	0.0634073	0.295	0	0	0.266	0.281	0.271	0.252	0.248	FALSE	NC
Olfr270	0	0	0	0	0	0	0	0	0	0	0	0	0	0	0	0	FALSE	NC
Acnat1	0	0	0	0	0	0	0	0	0	0	0	0	0	0	0	0	FALSE	NC
Foxe1	0	0	0	0	0	0	0	0	0	0	0	0	0	0	0	0	FALSE	NC
Ccin	0.278618	0.19313	0.258355	0.10485	0.116573	0.134461	0.142595	0.18803	0.293	0.28	0.287	0.259	0.266	0.279	0.271	0.275	FALSE	NC
Olfr155	0	0	0	0	0	0	0	0	0	0	0	0	0	0	0	0	FALSE	NC
Gm136	0.165001	0	0	0	0	0	0	0	0.276	0	0	0	0	0	0	0	FALSE	NC
Sdr16c6	0	0	0	0	0	0	0	0	0	0	0	0	0	0	0	0	FALSE	NC
Gm10308	0	0.0357824	0	0.137137	0	0	0	0.12297	0	0.246	0	0.265	0	0	0	0.263	FALSE	NC
Gm10309	0.215781	0	0	0	0	0	0	0	0.284	0	0	0	0	0	0	0	FALSE	NC
Ces1a	0	0	0	0	0	0	0	0	0	0	0	0	0	0	0	0	FALSE	NC
Olfr806	0	0	0	0	0	0	0	0	0	0	0	0	0	0	0	0	FALSE	NC
Trim75	0	0	0	0	0	0	0	0	0	0	0	0	0	0	0	0	FALSE	NC
Ccdc110	0	0	0	0	0	0	0	0	0	0	0	0	0	0	0	0	FALSE	NC
Tex24	0	0	0	0	0	0	0	0	0	0	0	0	0	0	0	0	FALSE	NC
Tas2r140	0	0	0	0	0	0	0	0	0	0	0	0	0	0	0	0	FALSE	NC
Tas2r115	0	0	0	0	0	0	0	0	0	0	0	0	0	0	0	0	FALSE	NC
Tas2r121	0	0	0	0	0	0	0	0	0	0	0	0	0	0	0	0	FALSE	NC
Gm156	0	0	0	0	0	0	0	0	0	0	0	0	0	0	0	0	FALSE	NC
Gm6040	0	0	0	0	0	0	0	0	0	0	0	0	0	0	0	0	FALSE	NC
Defb46	0	0	0	0	0	0	0	0	0	0	0	0	0	0	0	0	FALSE	NC
Serpina1d	0.0672403	0.20056	0.118709	0.294415	0.112459	0.0920514	0.123536	0.151628	0.256	0.281	0.264	0.287	0.265	0.271	0.267	0.268	FALSE	NC
Serpina1b	0.173922	0.11878	0.0939203	0.0885482	0.13025	0.0543136	0.0322903	0.163168	0.278	0.266	0.258	0.255	0.269	0.263	0.243	0.271	FALSE	NC
Serpina16	0	0	0	0	0	0	0	0	0	0	0	0	0	0	0	0	FALSE	NC
Olfr1357	0	0	0	0	0	0.0289003	0	0	0	0	0	0	0	0.258	0	0	FALSE	NC
Gm10318	0	0.0100781	0	0	0	0	0	0	0	0.24	0	0	0	0	0	0	FALSE	NC
Ccdc78	0.131022	0	0.0911182	0	0.115837	0	0	0	0.271	0	0.257	0	0.266	0	0	0	FALSE	NC
Timm8a2	0	0	0	0	0.318632	0	0	0	0	0	0	0	0.295	0	0	0	FALSE	NC
Npw	0	0	0	0	0	0	0	0	0	0	0	0	0	0	0	0	FALSE	NC
Vrtn	0	0	0	0	0	0	0	0	0	0	0	0	0	0	0	0	FALSE	NC
Zfp957	0	0	0	0.0369918	0	0	0	0	0	0	0	0.242	0	0	0	0	FALSE	NC
Fpr-rs6	0	0	0	0	0	0	0	0	0	0	0	0	0	0	0	0	FALSE	NC
Fpr-rs7	0	0	0	0	0	0	0	0	0	0	0	0	0	0	0	0	FALSE	NC
Gm10322	0	0	0	0	0	0	0	0	0	0	0	0	0	0	0	0	FALSE	NC
Gpr31b	0.037551	0.0244033	0.0261179	0.0353321	0	0	0.0640684	0.0633589	0.248	0.244	0.24	0.241	0	0	0.252	0.248	FALSE	NC
Tcp10a	0.203034	0.0603311	0.12071	0.0625062	0.215937	0.299266	0.165318	0.158591	0.282	0.252	0.264	0.248	0.283	0.303	0.275	0.27	FALSE	NC
Mfsd4b3	0.437894	0.392275	0.514534	0.370923	0.253239	0.486323	0.456365	0.453836	0.308	0.301	0.31	0.295	0.287	0.32	0.306	0.305	FALSE	NC
Egr4	0	0.130886	0.140076	0	0.406302	0	0.128852	0.29734	0	0.268	0.268	0	0.302	0	0.268	0.29	FALSE	NC
Reg3b	0	0	0	0	0	0	0	0	0	0	0	0	0	0	0	0	FALSE	NC
Mcpt9	0	0	0	0	0	0	0	0	0	0	0	0	0	0	0	0	FALSE	NC
Ect2l	0	0	0	0.0701789	0	0	0	0	0	0	0	0.25	0	0	0	0	FALSE	NC
2410004P03Rik	0.251754	0	0.116723	2.0984	0.0564269	0.278284	0.0805277	0.278741	0.29	0	0.264	0.372	0.249	0.301	0.256	0.288	FALSE	NC
Vmn1r27	0	0	0	0	0	0	0	0	0	0	0	0	0	0	0	0	FALSE	NC
Gm11397	0	0	0	0	0	0	0	0	0	0	0	0	0	0	0	0	FALSE	NC
Ccnb1ip1	0	0	0	0	0	0	0	0	0	0	0	0	0	0	0	0	FALSE	NC
Krtap26-1	0	0	0	0	0	0	0	0.0937731	0	0	0	0	0	0	0	0.256	FALSE	NC
Olfr437	0	0	0	0	0	0	0	0	0	0	0	0	0	0	0	0	FALSE	NC
Vmn1r212	0	0.0378103	0.0155665	0	0.0647104	0	0	0.0849567	0	0.247	0.238	0	0.251	0	0	0.254	FALSE	NC
Vmn1r209	0	0	0	0	0	0	0	0	0	0	0	0	0	0	0	0	FALSE	NC
Vmn1r208	0	0	0	0	0	0	0	0	0	0	0	0	0	0	0	0	FALSE	NC
Olfr455	0	0	0	0	0	0	0	0	0	0	0	0	0	0	0	0	FALSE	NC
Tmem139	0	0.245112	0.26232	0	0	0	0	0	0	0.288	0.288	0	0	0	0	0	FALSE	NC
Olfr172	0	0	0	0	0	0	0	0	0	0	0	0	0	0	0	0	FALSE	NC
Gm10334	0	0	0	0	0	0	0	0	0	0	0	0	0	0	0	0	FALSE	NC
Prss3	0	0	0	0	0	0	0	0	0	0	0	0	0	0	0	0	FALSE	NC
Try10	0	0	0	0	0	0	0	0	0	0	0	0	0	0	0	0	FALSE	NC
Olfr263	0	0	0	0	0	0	0	0	0	0	0	0	0	0	0	0	FALSE	NC
Akr1c19	0.111273	0.0482098	0.10318	0.0697921	0.0498792	0.0895006	0.142373	0.0469349	0.266	0.249	0.26	0.25	0.248	0.27	0.271	0.244	FALSE	NC
Tigit	0	0.19463	0	0	0	0	0	0	0	0.28	0	0	0	0	0	0	FALSE	NC
Cpa2	0	0	0	0	0	0	0	0.328673	0	0	0	0	0	0	0	0.294	FALSE	NC
BC100530	0	0	0	0	0	0	0	0	0	0	0	0	0	0	0	0	FALSE	NC
Stfa1	0	0	0	0	0.54131	0	0	0	0	0	0	0	0.313	0	0	0	FALSE	NC
Gm10337	2.31613	0.728894	1.32711	0	0.597496	0.224074	0	0.580626	0.383	0.324	0.351	0	0.317	0.293	0	0.315	FALSE	NC
Gm10340	0	0	0	0	0	0.0424872	0	0.0354832	0	0	0	0	0	0.261	0	0.24	FALSE	NC
Olfr1477	0	0	0	0	0	0	0	0	0	0	0	0	0	0	0	0	FALSE	NC
Gm4952	0.0977895	0.296567	0	0.138002	0.218463	0.176974	0.125121	0.330672	0.263	0.293	0	0.265	0.283	0.287	0.267	0.294	FALSE	NC
Rimbp3	0.130833	0.100942	0.128248	0.211001	0.150808	0.0450981	0.0318844	0.144262	0.271	0.262	0.266	0.277	0.273	0.261	0.242	0.267	FALSE	NC
Foxr2	0.168469	0.204364	0.437419	0.47533	0.332301	0.243913	0.114964	0.142118	0.277	0.282	0.305	0.303	0.296	0.297	0.265	0.266	FALSE	NC
Tex13a	0	0	0	0	0	0	0	0	0	0	0	0	0	0	0	0	FALSE	NC
Apol7e	0.0728531	0.168321	0	0	0	0.0878946	0.262372	0	0.257	0.275	0	0	0	0.27	0.29	0	FALSE	NC
Gm5941	0	0	0	0	0	0	0	0	0	0	0	0	0	0	0	0	FALSE	NC
Cldn34b3	0	0	0	0	0	0	0	0	0	0	0	0	0	0	0	0	FALSE	NC
DXBay18	0	0	0.0467223	0.0675557	0.0350092	0	0	0.0488852	0	0	0.246	0.249	0.245	0	0	0.244	FALSE	NC
4933412E24Rik	0	0	0	0	0	0	0	0	0	0	0	0	0	0	0	0	FALSE	NC
Olfr1320	0	0	0	0	0	0	0	0	0	0	0	0	0	0	0	0	FALSE	NC
Rhox12	0	0	0	0	0	0	0	0	0	0	0	0	0	0	0	0	FALSE	NC
Rhox7a	0	0	0	0	0	0	0	0	0	0	0	0	0	0	0	0	FALSE	NC
Rhox3h	0	0	0	0	0	0	0	0	0	0	0	0	0	0	0	0	FALSE	NC
Rhox4e	0	0	0	0	0	0	0	0	0	0	0	0	0	0	0	0	FALSE	NC
Rhox4b	0	0	0	0	0	0	0	0	0	0	0	0	0	0	0	0	FALSE	NC
Rhox3a	0	0	0	0	0	0	0	0	0	0	0	0	0	0	0	0	FALSE	NC
Rhox1	0	0	0	0	0	0	0	0	0	0	0	0	0	0	0	0	FALSE	NC
Gm14525	0	0	0	0	0	0	0	0	0	0	0	0	0	0	0	0	FALSE	NC
Fthl17e	0	0	0	0	0	0	0	0	0	0	0	0	0	0	0	0	FALSE	NC
Ssxb5	0	0	0	0	0	0	0	0	0	0	0	0	0	0	0	0	FALSE	NC
Gm94	0	0	0	0	0	0	0	0	0	0	0	0	0	0	0	0	FALSE	NC
Mroh9	0	0	0	0	0	0	0	0.0308655	0	0	0	0	0	0	0	0.239	FALSE	NC
Nutm2	0.0212228	0	0	0	0	0	0	0	0.245	0	0	0	0	0	0	0	FALSE	NC
Adam25	0	0.041713	0	0	0	0	0	0	0	0.248	0	0	0	0	0	0	FALSE	NC
Vmn2r121	0	0	0	0	0	0	0	0	0	0	0	0	0	0	0	0	FALSE	NC
Cldn34b1	0	0	0	0	0	0	0	0	0	0	0	0	0	0	0	0	FALSE	NC
BC061237	0	0	0	0	0	0	0	0	0	0	0	0	0	0	0	0	FALSE	NC
Gm10354	0	0.0471385	0	0	0	0	0	0	0	0.249	0	0	0	0	0	0	FALSE	NC
Fthl17f	0	0	0	0	0	0	0	0.107723	0	0	0	0	0	0	0	0.26	FALSE	NC
Gm5592	0	0	0	0	0	0	0	0	0	0	0	0	0	0	0	0	FALSE	NC
C2cd6	0	0.0879561	0	0	0	0	0	0	0	0.259	0	0	0	0	0	0	FALSE	NC
Dppa2	0.277617	0.617392	0.467223	0.682554	0.661223	0.374011	0.21312	0.397738	0.293	0.317	0.307	0.318	0.321	0.311	0.283	0.301	FALSE	NC
Psmb11	0.0254655	0.0865098	0.00262086	0.0287495	0.0279035	0.0341392	0.0405731	0.0692258	0.246	0.259	0.235	0.24	0.243	0.259	0.245	0.25	FALSE	NC
1700024G13Rik	0	0	0.235983	0.478854	0	0	0	0	0	0	0.284	0.303	0	0	0	0	FALSE	NC
Xlr5b	0	0	0	0	0	0	0	0	0	0	0	0	0	0	0	0	FALSE	NC
Mroh5	0	0.23016	0.308566	0.110363	0.0701191	0	0.171484	0.0261672	0	0.285	0.293	0.26	0.253	0	0.276	0.238	FALSE	NC
Hhla1	0	0.0414298	0.221693	0	0.128607	0.225267	0.0815715	0.0806694	0	0.248	0.282	0	0.269	0.293	0.256	0.253	FALSE	NC
Tmem253	0.348278	0	1.1275	0.328467	0.779578	0.317242	0.29905	0.515615	0.3	0	0.343	0.291	0.328	0.305	0.294	0.31	FALSE	NC
Eddm3b	0	0	0	0	0	0	0	0	0	0	0	0	0	0	0	0	FALSE	NC
Gm7489	0	0	0	0	0	0	0	0	0	0	0	0	0	0	0	0	FALSE	NC
4930503E14Rik	0	0	0	0	0	0	0	0	0	0	0	0	0	0	0	0	FALSE	NC
Ang6	0	0	0	0	0	0	0	0	0	0	0	0	0	0	0	0	FALSE	NC
Gm10376	0	0	0	0	0	0	0	0	0	0	0	0	0	0	0	0	FALSE	NC
Gm10382	0.26316	0.400294	0.325364	0.521296	0.281817	0.679092	0.224476	0.220765	0.291	0.302	0.294	0.306	0.291	0.333	0.285	0.28	FALSE	NC
Gm5460	0	0	0	0	0	0	0	0	0	0	0	0	0	0	0	0	FALSE	NC
Gdf2	0	0.0940933	0.0671302	0	0	0.0873449	0	0	0	0.261	0.252	0	0	0.27	0	0	FALSE	NC
Spef2	0.196609	0.249612	0.207622	0.842498	0.34249	0.27606	0.13034	0.348772	0.281	0.288	0.28	0.327	0.297	0.3	0.268	0.296	FALSE	NC
Ugt3a1	0	0	0	0	0	0	0	0	0	0	0	0	0	0	0	0	FALSE	NC
Gm10401	0.178183	0.288195	0	0.167637	0	0	0	0.305641	0.279	0.292	0	0.27	0	0	0	0.291	FALSE	NC
Olfr31	0.00874049	0.0378562	0.0243052	0.0308241	0	0	0.0130476	0	0.242	0.247	0.24	0.24	0	0	0.238	0	FALSE	NC
Olfr381	0	0	0	0	0	0	0	0	0	0	0	0	0	0	0	0	FALSE	NC
Olfr380	0	0	0	0	0	0	0.110556	0	0	0	0	0	0	0	0.264	0	FALSE	NC
Klra10	0	0	0	0	0	0	0	0	0	0	0	0	0	0	0	0	FALSE	NC
Gm6588	0	0	0	0	0	0	0	0	0	0	0	0	0	0	0	0	FALSE	NC
Gm5797	0	0	0	0	0	0	0	0	0	0	0	0	0	0	0	0	FALSE	NC
Gm16440	0	0	0.0497056	0.0237282	0	0.0608666	0.0218233	0	0	0	0.246	0.239	0	0.265	0.24	0	FALSE	NC
Gm10408	0.0320799	0	0.133558	0.0425124	0.0483527	0.0986302	0.0103704	0.070902	0.247	0	0.267	0.243	0.248	0.272	0.237	0.25	FALSE	NC
Lrcol1	0	0	0	0	0	0	0	0	0	0	0	0	0	0	0	0	FALSE	NC
Vmn2r27	0	0	0	0	0	0	0	0	0	0	0	0	0	0	0	0	FALSE	NC
Vmn2r24	0	0	0	0	0	0	0	0	0	0	0	0	0	0	0	0	FALSE	NC
Abcb5	0	0	0	0	0	0	0	0	0	0	0	0	0	0	0	0	FALSE	NC
E330014E10Rik	0	0	0	0	0	0	0	0	0	0	0	0	0	0	0	0	FALSE	NC
Gm7982	0	0	0	0	0	0	0	0	0	0	0	0	0	0	0	0	FALSE	NC
Gm6351	0	0	0	0	0	0	0	0	0	0	0	0	0	0	0	0	FALSE	NC
BC061212	0	0	0	0	0	0	0	0	0	0	0	0	0	0	0	0	FALSE	NC
Tmprss11a	0	0	0	0	0	0	0	0.0114355	0	0	0	0	0	0	0	0.235	FALSE	NC
1700123L14Rik	0	0	0.0574096	0.0582445	0	0	0.105618	0.0522296	0	0	0.249	0.247	0	0	0.263	0.245	FALSE	NC
Samt2	0	0	0	0	0	0	0	0	0	0	0	0	0	0	0	0	FALSE	NC
Gm2016	0	0	0	0	0.296772	0.384266	0	0	0	0	0	0	0.292	0.312	0	0	FALSE	NC
Gm10439	0	0	0	0	0	0	0	0	0	0	0	0	0	0	0	0	FALSE	NC
Gm15107	0	0	0	0	0	0	0	0	0	0	0	0	0	0	0	0	FALSE	NC
Gm15080	0	0	0	0	0	0	0	0	0	0	0	0	0	0	0	0	FALSE	NC
Trpc5os	0	0	0	0	0	0	0	0	0	0	0	0	0	0	0	0	FALSE	NC
Nup62cl	0	0	0	0	0	0	0	0	0	0	0	0	0	0	0	0	FALSE	NC
Ripply1	0	0	0.247335	0	0	0	0	0	0	0	0.286	0	0	0	0	0	FALSE	NC
Gm5878	0.115705	0.0701721	0.107289	0.0653123	0.0622386	0.0977112	0	0.134865	0.268	0.255	0.261	0.249	0.25	0.272	0	0.265	FALSE	NC
Gm10447	0	0.121864	0.0434745	0	0.0420374	0.037712	0.0399932	0	0	0.266	0.245	0	0.246	0.26	0.245	0	FALSE	NC
Gm17728	0.485225	0.140926	0.284873	0.0425054	0	0	0.200391	0.0457341	0.312	0.27	0.291	0.243	0	0	0.281	0.243	FALSE	NC
4933414I15Rik	0	0	0	0	0	0	0	0	0	0	0	0	0	0	0	0	FALSE	NC
Cpxcr1	0	0	0	0	0	0	0	0	0	0	0	0	0	0	0	0	FALSE	NC
Cylc1	0	0	0	0	0	0	0	0	0	0	0	0	0	0	0	0	FALSE	NC
Gm732	0	0	0	0	0	0	0	0	0	0	0	0	0	0	0	0	FALSE	NC
Fam46d	0	0	0	0	0	0	0	0.0607478	0	0	0	0	0	0	0	0.247	FALSE	NC
Gm5127	0.827663	0.492291	0.495078	0.28125	0.552762	0.309959	0.539512	0.228921	0.334	0.309	0.309	0.285	0.314	0.305	0.311	0.281	FALSE	NC
Fnd3c2	0	0	0	0	0	0	0	0	0	0	0	0	0	0	0	0	FALSE	NC
Dmrtc1b	0	0	0	0	0	0	0	0	0	0	0	0	0	0	0	0	FALSE	NC
Atoh1	0	0	0	0	0	0	0.0435016	0	0	0	0	0	0	0	0.246	0	FALSE	NC
D130052B06Rik	0	0	0	0	0	0	0	0	0	0	0	0	0	0	0	0	FALSE	NC
Mageb2	0	0	0	0	0	0.0701078	0	0.0266104	0	0	0	0	0	0.266	0	0.238	FALSE	NC
Gm7173	0.0426725	0.0396621	0.127871	0.272248	0.250589	0.124782	0.146539	0.266386	0.25	0.247	0.266	0.284	0.287	0.277	0.272	0.286	FALSE	NC
Cldn34b4	0	0	0	0	0	0	0	0	0	0	0	0	0	0	0	0	FALSE	NC
Smim9	0	0.808142	0.374851	0	1.12936	0.723975	0.837789	0.365712	0	0.329	0.3	0	0.344	0.336	0.329	0.297	FALSE	NC
Olfr444	0	0	0	0	0	0	0	0	0	0	0	0	0	0	0	0	FALSE	NC
Olfr446	0	0	0	0	0	0.00823636	0	0	0	0	0	0	0	0.255	0	0	FALSE	NC
Gm10471	0.0149769	0.0343437	0	0.0587227	0.0308713	0.0869155	0	0	0.243	0.246	0	0.247	0.244	0.27	0	0	FALSE	NC
Gm7347	0.0418315	0.0203399	0	0	0.0188839	0.0326792	0.0077029	0.0342744	0.249	0.243	0	0	0.241	0.259	0.236	0.24	FALSE	NC
Speer4a	0.0193614	0.0349406	0.030982	0.00867127	0.0127856	0.0208528	0.0343973	0.0645516	0.244	0.246	0.242	0.236	0.239	0.257	0.243	0.249	FALSE	NC
Gm1141	0	0	0.448416	0.462172	0	0.243114	0.805721	0.318148	0	0	0.306	0.302	0	0.296	0.327	0.293	FALSE	NC
4930567H17Rik	0	0	0	0	0	0	0	0	0	0	0	0	0	0	0	0	FALSE	NC
Gm10477	0	0	0	0	0	0	0	0	0	0	0	0	0	0	0	0	FALSE	NC
Gm773	0	0	0	0	0	0	0	0	0	0	0	0	0	0	0	0	FALSE	NC
Speer4c	0	0	0	0	0	0	0	0	0	0	0	0	0	0	0	0	FALSE	NC
Klf14	0	0.0919966	0.0656347	0.0665922	0	0	0.0603764	0	0	0.26	0.251	0.249	0	0	0.251	0	FALSE	NC
Gm9	0	0	0	0	0	0	0	0	0	0	0	0	0	0	0	0	FALSE	NC
Gm14819	0	0	0	0	0	0	0	0	0	0	0	0	0	0	0	0	FALSE	NC
Gm10486	0	0	0	0	0	0	0	0	0	0	0	0	0	0	0	0	FALSE	NC
Gm14632	0	0	0	0	0	0	0	0	0	0	0	0	0	0	0	0	FALSE	NC
Gm10488	0	0	0	0	0	0	0	0	0	0	0	0	0	0	0	0	FALSE	NC
Gm1993	0	0	0	0	0	0	0	0	0	0	0	0	0	0	0	0	FALSE	NC
Gm10490	0	0.312231	0.708757	0	0	0	0	0	0	0.294	0.323	0	0	0	0	0	FALSE	NC
Gm10491	0	0	0	0	0	0	0	0	0	0	0	0	0	0	0	0	FALSE	NC
AU022751	0.343988	0.298044	0.182267	0.653411	0.132172	0.29644	0.0838331	0.124365	0.3	0.293	0.276	0.316	0.269	0.303	0.257	0.263	FALSE	NC
Lrrc30	0.307448	0.479496	0.113082	0.347097	0.826931	0.148375	1.36368	1.08842	0.296	0.308	0.263	0.293	0.33	0.282	0.351	0.341	FALSE	NC
Arrdc5	0	0	0	0	0	0	0	0	0	0	0	0	0	0	0	0	FALSE	NC
9830107B12Rik	0.0891624	0.205167	0.0826816	0.307587	0.113946	0.107579	0.27888	0	0.261	0.282	0.256	0.289	0.266	0.274	0.292	0	FALSE	NC
Esp1	0	0	0	0	0	0	0	0	0	0	0	0	0	0	0	0	FALSE	NC
Trim40	0.153275	0	0	0.0961294	0	0	0	0	0.274	0	0	0.257	0	0	0	0	FALSE	NC
Gm6034	0.131221	0.0860813	0.0614126	0	0	0.119861	0.0786817	0.096908	0.271	0.259	0.25	0	0	0.276	0.256	0.257	FALSE	NC
Dpcr1	0	0	0	0	0	0	0	0	0	0	0	0	0	0	0	0	FALSE	NC
Mpig6b	0.144081	0.166454	0.222675	0.632587	0.422241	0.289724	0.327736	0.261406	0.273	0.275	0.282	0.314	0.304	0.302	0.297	0.285	FALSE	NC
Smok2b	0	0	0	0	0	0	0	0	0	0	0	0	0	0	0	0	FALSE	NC
Smok2a	0	0	0	0	0	0	0	0	0	0	0	0	0	0	0	0	FALSE	NC
Pnldc1	0	0.190413	0.331474	0	0.172241	0	0.90642	0	0	0.279	0.295	0	0.277	0	0.332	0	FALSE	NC
Gm10518	0.249402	0.288134	0	0.156427	0.424853	0.100296	0.140643	0.420786	0.29	0.292	0	0.269	0.304	0.272	0.271	0.303	FALSE	NC
Gm10521	0.243014	0.473306	0.350674	0.730032	0.113017	0.354876	0.430705	0.389921	0.289	0.307	0.298	0.32	0.266	0.31	0.304	0.3	FALSE	NC
Sh2d1b2	0	0	0	0	0	0	0	0	0	0	0	0	0	0	0	0	FALSE	NC
AA792892	0	0	0	0	0	0	0	0	0	0	0	0	0	0	0	0	FALSE	NC
Gm7276	0.172778	0.224558	0.160212	0.243822	0.0774495	0.357848	0.221065	0.0728764	0.277	0.285	0.272	0.281	0.255	0.31	0.284	0.251	FALSE	NC
Spink13	0	0	0	0	0	0	0	0	0	0	0	0	0	0	0	0	FALSE	NC
Arl14epl	0	0	0	0	0.0670583	0	0	0	0	0	0	0	0.252	0	0	0	FALSE	NC
Gm10542	0	0	0	0	0	0	0	0	0	0	0	0	0	0	0	0	FALSE	NC
Spink11	0	0	0	0	0	0	0.0487883	0	0	0	0	0	0	0	0.248	0	FALSE	NC
1700066B19Rik	0.129586	0.149703	0.315402	0.203188	0.193635	0.310946	0.368444	0.320897	0.27	0.272	0.293	0.276	0.279	0.305	0.3	0.293	FALSE	NC
Serpinb3c	0	0	0	0	0	0	0	0	0	0	0	0	0	0	0	0	FALSE	NC
Serpinb3b	0	0	0	0	0	0	0	0	0	0	0	0	0	0	0	0	FALSE	NC
Gal3st2c	0.0149202	0.0226203	0.0242071	0.0105279	0.0300964	0.0469275	0.0159084	0.0220249	0.243	0.243	0.24	0.237	0.243	0.262	0.239	0.237	FALSE	NC
Gm10549	0	0	0	0	0	0	0	0	0	0	0	0	0	0	0	0	FALSE	NC
Gm10553	0.0726925	0	0	0.105996	0	0	0	0	0.257	0	0	0.259	0	0	0	0	FALSE	NC
Crygb	0	0	0	0	0	0	0	0	0	0	0	0	0	0	0	0	FALSE	NC
Gm10563	0	0	0	0	0	0	0	0	0	0	0	0	0	0	0	0	FALSE	NC
Pramef20	0	0	0	0	0	0	0	0	0	0	0	0	0	0	0	0	FALSE	NC
4931408C20Rik	0	0	0	0	0	0	0	0	0	0	0	0	0	0	0	0	FALSE	NC
Gm13102	0	0	0	0	0	0	0	0	0	0	0	0	0	0	0	0	FALSE	NC
Pramel4	0	0	0	0	0	0	0	0	0	0	0	0	0	0	0	0	FALSE	NC
4933415F23Rik	0.18219	0.315713	0.506815	0.457073	0.217788	0.0732684	0.357426	0.305673	0.279	0.295	0.309	0.302	0.283	0.267	0.299	0.291	FALSE	NC
Defb18	0	0	0	0	0	0	0	0	0	0	0	0	0	0	0	0	FALSE	NC
4933427I04Rik	0	0	0	0	0	0	0	0	0	0	0	0	0	0	0	0	FALSE	NC
Gm12888	0	0	0	0	0	0	0	0	0	0	0	0	0	0	0	0	FALSE	NC
Olfr1330	0	0.00806558	0	0	0	0	0	0	0	0.239	0	0	0	0	0	0	FALSE	NC
Olfr1331	0	0	0	0	0	0	0	0	0	0	0	0	0	0	0	0	FALSE	NC
Kncn	0	0.0922414	0.266882	0.380199	0.322808	0.321089	0.252475	0.0898001	0	0.26	0.288	0.296	0.295	0.306	0.289	0.255	FALSE	NC
Krtap5-5	0	0.0398152	0	0	0	0	0	0	0	0.247	0	0	0	0	0	0	FALSE	NC
Gm7579	0.0511011	0.0640119	0	0	0	0.0204234	0.172953	0	0.252	0.253	0	0	0	0.257	0.277	0	FALSE	NC
Gm10577	0	0	0	0	0	0	0	0	0	0	0	0	0	0	0	0	FALSE	NC
I0C0044D17Rik	0	0	0.196655	0	0	0	0	0	0	0	0.278	0	0	0	0	0	FALSE	NC
6430531B16Rik	0.451293	0.0651674	0.16701	0.298811	0.232349	0	0.316176	0.186885	0.309	0.254	0.274	0.288	0.285	0	0.296	0.275	FALSE	NC
Nps	0	0	0	0	0.0896229	0	0	0	0	0	0	0	0.258	0	0	0	FALSE	NC
Ifna12	0.135709	0	0	0	0	0	0	0	0.272	0	0	0	0	0	0	0	FALSE	NC
Mup14	0	0	0.0317675	0	0	0	0.0283761	0	0	0	0.242	0	0	0	0.242	0	FALSE	NC
Mup11	0	0	0	0	0	0	0	0	0	0	0	0	0	0	0	0	FALSE	NC
Mup7	0.126033	0	0	0	0	0	0.178249	0	0.27	0	0	0	0	0	0.278	0	FALSE	NC
Olfr472	0.0139281	0.0443224	0.0138143	0.045445	0.00836098	0.00587453	0.0422741	0.0191237	0.243	0.249	0.238	0.244	0.238	0.254	0.246	0.236	FALSE	NC
Rbmxl2	0.146954	0	0	0.0345655	0.0329403	0	0.0313335	0	0.273	0	0	0.241	0.244	0	0.242	0	FALSE	NC
Olfr716	0	0	0	0	0	0.00321209	0	0	0	0	0	0	0	0.254	0	0	FALSE	NC
Olfr17	0	0	0	0	0	0	0	0	0	0	0	0	0	0	0	0	FALSE	NC
Olfr713	0	0	0	0	0	0	0	0	0	0	0	0	0	0	0	0	FALSE	NC
Olfr1532-ps1	0	0	0	0	0	0	0	0	0	0	0	0	0	0	0	0	FALSE	NC
Olfr704	0	0	0	0	0	0	0	0	0	0	0	0	0	0	0	0	FALSE	NC
Olfr703	0	0	0	0	0	0	0	0	0	0	0	0	0	0	0	0	FALSE	NC
Olfr692	0	0	0	0	0	0	0	0	0	0	0	0	0	0	0	0	FALSE	NC
Olfr689	0	0	0	0.00874159	0	0	0	0	0	0	0	0.236	0	0	0	0	FALSE	NC
Olfr688	0	0	0	0	0	0	0	0	0	0	0	0	0	0	0	0	FALSE	NC
Olfr678	0	0	0	0	0	0	0	0	0	0	0	0	0	0	0	0	FALSE	NC
Olfr677	0	0	0	0	0	0	0	0	0	0	0	0	0	0	0	0	FALSE	NC
Olfr676	0	0	0	0.00605512	0.00576513	0	0	0.00542363	0	0	0	0.236	0.238	0	0	0.233	FALSE	NC
Olfr669	0	0	0	0	0	0	0	0	0	0	0	0	0	0	0	0	FALSE	NC
Olfr665	0	0	0	0	0	0	0	0	0	0	0	0	0	0	0	0	FALSE	NC
Olfr661	0	0	0	0	0	0	0	0	0	0	0	0	0	0	0	0	FALSE	NC
Olfr659	0	0	0	0	0	0	0	0	0	0	0	0	0	0	0	0	FALSE	NC
Olfr657	0	0	0	0	0	0	0	0	0	0	0	0	0	0	0	0	FALSE	NC
Olfr656	0	0	0	0	0	0	0.0451059	0	0	0	0	0	0	0	0.247	0	FALSE	NC
Olfr654	0	0	0	0.0880207	0	0	0	0	0	0	0	0.255	0	0	0	0	FALSE	NC
Olfr653	0	0	0	0	0	0	0	0	0	0	0	0	0	0	0	0	FALSE	NC
Olfr652	0	0	0	0.0381873	0	0	0	0	0	0	0	0.242	0	0	0	0	FALSE	NC
Olfr651	0	0	0	0	0	0	0	0	0	0	0	0	0	0	0	0	FALSE	NC
Olfr646	0	0	0	0	0	0	0	0	0	0	0	0	0	0	0	0	FALSE	NC
Olfr641	0	0	0.0421603	0	0	0	0	0	0	0	0.245	0	0	0	0	0	FALSE	NC
Olfr633	0	0	0	0	0	0	0	0	0	0	0	0	0	0	0	0	FALSE	NC
Olfr632	0	0.0982332	0	0	0	0	0.0281151	0	0	0.262	0	0	0	0	0.241	0	FALSE	NC
Olfr625-ps1	0	0	0	0	0	0	0	0	0	0	0	0	0	0	0	0	FALSE	NC
Olfr619	0	0	0	0	0	0	0	0	0	0	0	0	0	0	0	0	FALSE	NC
Olfr618	0	0	0	0	0	0	0	0	0	0	0	0	0	0	0	0	FALSE	NC
Olfr617	0	0	0	0	0	0	0	0	0	0	0	0	0	0	0	0	FALSE	NC
Olfr615	0	0	0	0	0	0	0	0	0	0	0	0	0	0	0	0	FALSE	NC
Olfr608	0	0	0	0	0	0	0	0	0	0	0	0	0	0	0	0	FALSE	NC
Olfr606	0	0	0	0	0	0	0	0	0	0	0	0	0	0	0	0	FALSE	NC
Olfr599	0	0	0	0	0	0	0	0	0	0	0	0	0	0	0	0	FALSE	NC
Olfr598	0	0	0	0	0	0	0	0	0	0	0	0	0	0	0	0	FALSE	NC
Olfr597	0	0	0	0	0	0	0	0	0	0	0	0	0	0	0	0	FALSE	NC
Olfr596	0	0	0	0	0	0	0	0	0	0	0	0	0	0	0	0	FALSE	NC
Olfr594	0	0	0	0	0	0	0	0	0	0	0	0	0	0	0	0	FALSE	NC
Olfr593	0	0	0	0	0	0	0	0	0	0	0	0	0	0	0	0	FALSE	NC
Olfr592	0	0	0	0	0	0	0	0	0	0	0	0	0	0	0	0	FALSE	NC
Olfr584	0	0	0	0	0	0	0	0	0	0	0	0	0	0	0	0	FALSE	NC
Olfr583	0	0	0	0	0	0	0	0	0	0	0	0	0	0	0	0	FALSE	NC
Olfr582	0	0	0	0	0	0	0	0	0	0	0	0	0	0	0	0	FALSE	NC
Olfr576	0	0	0	0	0	0	0	0	0	0	0	0	0	0	0	0	FALSE	NC
Olfr572	0	0	0	0	0	0	0	0	0	0	0	0	0	0	0	0	FALSE	NC
Olfr570	0.103497	0.0658561	0.0959747	0.071508	0	0.0916993	0	0.174628	0.264	0.254	0.258	0.251	0	0.271	0	0.273	FALSE	NC
Olfr568	0	0	0	0	0	0	0	0	0	0	0	0	0	0	0	0	FALSE	NC
Olfr561	0	0	0	0.0950112	0	0	0	0	0	0	0	0.256	0	0	0	0	FALSE	NC
Olfr557	0	0.0349712	0	0	0	0	0	0.0340488	0	0.246	0	0	0	0	0	0.24	FALSE	NC
Olfr556	0	0	0	0	0	0	0	0	0	0	0	0	0	0	0	0	FALSE	NC
Olfr555	0	0	0	0	0	0	0	0	0	0	0	0	0	0	0	0	FALSE	NC
Olfr554	0	0	0.0377192	0	0.057597	0.0490746	0	0	0	0	0.243	0	0.25	0.262	0	0	FALSE	NC
Olfr553	0	0	0	0	0	0	0	0	0	0	0	0	0	0	0	0	FALSE	NC
Olfr552	0.102864	0	0.105129	0.0241923	0	0.0310216	0.0967067	0.043389	0.264	0	0.26	0.239	0	0.259	0.261	0.243	FALSE	NC
Olfr551	0	0	0	0.0943079	0	0	0	0	0	0	0	0.256	0	0	0	0	FALSE	NC
Olfr550	0	0	0.0966243	0.0980282	0.0195658	0	0.0888781	0.036813	0	0	0.259	0.257	0.241	0	0.258	0.241	FALSE	NC
Olfr549	0	0	0	0	0	0	0	0	0	0	0	0	0	0	0	0	FALSE	NC
Olfr548-ps1	0	0	0	0	0	0	0	0	0	0	0	0	0	0	0	0	FALSE	NC
Olfr547	0	0	0	0	0	0	0	0	0	0	0	0	0	0	0	0	FALSE	NC
Cnbd1	0	0	0	0	0	0	0	0	0	0	0	0	0	0	0	0	FALSE	NC
Gm10604	0	0	0	0	0	0	0	0	0	0	0	0	0	0	0	0	FALSE	NC
Olfr521	0.0559297	0	0	0	0	0	0	0	0.253	0	0	0	0	0	0	0	FALSE	NC
Olfr520	0.170595	0	0	0	0	0	0	0	0.277	0	0	0	0	0	0	0	FALSE	NC
Gucy2d	0.110612	0.0257884	0.344782	0.188904	0.0800531	0.107725	0.0507696	0.0502149	0.266	0.244	0.297	0.274	0.255	0.274	0.248	0.245	FALSE	NC
Gm7682	0	0	0	0	0	0	0	0	0	0	0	0	0	0	0	0	FALSE	NC
Gm10608	0	0	0	0	0	0	0	0	0	0	0	0	0	0	0	0	FALSE	NC
Mc1r	0.0297271	0.103039	0.110272	0.0559377	0.0799679	0	0.132148	0.0501585	0.246	0.263	0.262	0.247	0.255	0	0.269	0.245	FALSE	NC
Fbxw18	0	0	0	0	0	0	0	0	0	0	0	0	0	0	0	0	FALSE	NC
Fbxw15	0	0	0	0	0	0	0	0	0	0	0	0	0	0	0	0	FALSE	NC
Fbxw19	0	0	0	0	0	0	0	0	0	0	0	0	0	0	0	0	FALSE	NC
Fbxw16	0	0	0	0	0	0	0	0	0	0	0	0	0	0	0	0	FALSE	NC
Mrgprx2	0.211161	0.304931	0.108777	0.264878	0.336562	0.226453	0.180114	0.098963	0.284	0.294	0.262	0.284	0.296	0.294	0.278	0.258	FALSE	NC
Saa1	0.0663238	0.229884	0.205016	0.291208	0.7562	0	0.132012	0.205163	0.255	0.285	0.279	0.287	0.327	0	0.269	0.278	FALSE	NC
Ntf5	0	0.190964	0	0	0	0.13295	0.0940005	0.139443	0	0.28	0	0	0	0.279	0.26	0.266	FALSE	NC
7420426K07Rik	0	0	0.0666846	0	0	0	0	0	0	0	0.251	0	0	0	0	0	FALSE	NC
Cmtm2a	0	0	0	0	0	0	0	0	0	0	0	0	0	0	0	0	FALSE	NC
1700057G04Rik	0	0	0	0	0	0	0	0	0	0	0	0	0	0	0	0	FALSE	NC
Ces1h	0	0	0	0	0	0	0	0	0	0	0	0	0	0	0	0	FALSE	NC
Gm10639	0	0	0	0	0	0	0	0	0	0	0	0	0	0	0	0	FALSE	NC
Gsta1	0.600505	0	0.777737	0	0.394353	0	0.439326	0.22506	0.32	0	0.327	0	0.301	0	0.305	0.281	FALSE	NC
Clca4b	0	0	0	0	0	0	0	0	0	0	0	0	0	0	0	0	FALSE	NC
G430095P16Rik	0	0.649891	0.414987	0.26838	0	0	0.639795	0.632735	0	0.319	0.302	0.284	0	0	0.318	0.318	FALSE	NC
Adh6b	0.0589723	0	0.039328	0.313621	0	0.071147	0.144722	0.0357814	0.254	0	0.244	0.29	0	0.267	0.272	0.24	FALSE	NC
E130208F15Rik	0.312059	0.378539	0.462978	0.528448	0.391688	0.30119	0.319414	0.368541	0.296	0.3	0.307	0.307	0.301	0.304	0.296	0.298	FALSE	NC
Gm10645	0.595374	0.560282	0.644081	0.373413	0.800678	0.973703	0.33856	1.25561	0.32	0.313	0.319	0.295	0.329	0.348	0.298	0.348	FALSE	NC
Cib3	0	0.200086	0	0.185254	0.240741	0	0.183236	0.181212	0	0.281	0	0.273	0.286	0	0.279	0.274	FALSE	NC
4930432M17Rik	0	0	0	0	0	0	0	0	0	0	0	0	0	0	0	0	FALSE	NC
Cyp2a4	0	0	0	0	0	0	0	0	0	0	0	0	0	0	0	0	FALSE	NC
Erich4	0	0	0	0	0	0	0	0	0	0	0	0	0	0	0	0	FALSE	NC
Amy2a5	0.020363	0.0157868	0.0499473	0	0	0	0	0	0.245	0.242	0.247	0	0	0	0	0	FALSE	NC
Rec114	1.65362	1.72642	0	1.07831	0.549097	0	1.77621	1.23996	0.365	0.364	0	0.337	0.314	0	0.364	0.347	FALSE	NC
Vmn1r168	0	0	0	0	0	0	0	0	0	0	0	0	0	0	0	0	FALSE	NC
BC030870	0.287085	0.373121	0.532412	0	0.321739	0.173178	0.306096	0.484355	0.294	0.3	0.311	0	0.295	0.286	0.295	0.308	FALSE	NC
Gm10663	0	0	0	0	0	0	0	0	0	0	0	0	0	0	0	0	FALSE	NC
Vmn1r139	0	0	0	0	0	0	0	0	0	0	0	0	0	0	0	0	FALSE	NC
Vmn1r132	0	0	0	0	0	0	0	0	0	0	0	0	0	0	0	0	FALSE	NC
Apoc4	0.00515925	0.0325378	0.00478854	0.00539405	0.0269892	0.0622579	0.0109986	0.0108795	0.241	0.246	0.236	0.236	0.243	0.265	0.237	0.235	FALSE	NC
Tmigd3	0	0.381072	0.109578	0	0	0	0.0649189	0	0	0.3	0.262	0	0	0	0.252	0	FALSE	NC
Psg23	0	0	0	0	0	0	0	0	0	0	0	0	0	0	0	0	FALSE	NC
C5ar2	0.0951532	0.168084	0.144683	0.059011	0.0909635	0.0761112	0.0811656	0	0.262	0.275	0.269	0.247	0.259	0.268	0.256	0	FALSE	NC
Crxos	0	0.107791	0.17843	0.124591	0.118735	0.116202	0.164303	0.12733	0	0.264	0.276	0.263	0.267	0.275	0.275	0.264	FALSE	NC
Obox5	0	0	0	0	0	0	0	0	0	0	0	0	0	0	0	0	FALSE	NC
Obox2	0	0	0	0	0	0	0	0	0	0	0	0	0	0	0	0	FALSE	NC
Sult2a3	0	0	0	0	0	0	0	0	0	0	0	0	0	0	0	0	FALSE	NC
Sult2a4	0	0	0	0	0	0	0	0	0	0	0	0	0	0	0	0	FALSE	NC
Bsph1	0	0	0	0	0	0	0	0	0	0	0	0	0	0	0	0	FALSE	NC
Foxr1	0	0	0	0	0	0	0	0	0	0	0	0	0	0	0	0	FALSE	NC
Vmn1r59	0	0	0.0075529	0	0	0	0.0320584	0	0	0	0.236	0	0	0	0.242	0	FALSE	NC
Vmn1r55	0	0	0	0	0	0	0	0	0	0	0	0	0	0	0	0	FALSE	NC
Gm15448	0.385583	0.602194	0.357804	0.378779	0.520202	0.209877	0.361563	0.286525	0.303	0.316	0.298	0.296	0.312	0.291	0.299	0.289	FALSE	NC
Gm10696	0	0	0	0	0	0	0	0	0	0	0	0	0	0	0	0	FALSE	NC
Lce3e	0	0	0	0	0	0	0	0	0	0	0	0	0	0	0	0	FALSE	NC
Defa28	0	0	0	0	0	0	0	0	0	0	0	0	0	0	0	0	FALSE	NC
Smcp	0	0	0	0	0	0	0	0	0	0	0	0	0	0	0	0	FALSE	NC
Defa29	0	0	0	0	0	0	0	0	0	0	0	0	0	0	0	0	FALSE	NC
Defa5	0	0	0	0	0	0	0	0	0	0	0	0	0	0	0	0	FALSE	NC
Defa3	0	0	0	0	0	0	0	0	0	0	0	0	0	0	0	0	FALSE	NC
Gm15292	0	0	0	0	0	0	0	0	0	0	0	0	0	0	0	0	FALSE	NC
Defa31	0	0	0	0	0	0	0	0	0	0	0	0	0	0	0	0	FALSE	NC
Defa22	0	0	0	0	0	0	0	0	0	0	0	0	0	0	0	0	FALSE	NC
Defa30	0	0	0	0	0	0	0	0	0	0	0	0	0	0	0	0	FALSE	NC
Sprr2a3	0.0123123	0	0	0	0.0112203	0	0.0106797	0.0105571	0.243	0	0	0	0.239	0	0.237	0.235	FALSE	NC
Defa23	0	0	0	0	0	0	0	0	0	0	0	0	0	0	0	0	FALSE	NC
Defa21	0	0	0	0	0	0	0	0	0	0	0	0	0	0	0	0	FALSE	NC
Gm5615	0	0	0	0	0	0	0	0	0	0	0	0	0	0	0	0	FALSE	NC
Defb33	0	0	0	0	0	0	0	0	0	0	0	0	0	0	0	0	FALSE	NC
Zfp872	0.109695	0.253454	0.169532	0.103204	0.131133	0.0882295	0.187141	0.27812	0.266	0.289	0.274	0.258	0.269	0.27	0.279	0.288	FALSE	NC
A230072I06Rik	0	0.050957	0.109071	0.0553329	0	0	0	0	0	0.25	0.262	0.246	0	0	0	0	FALSE	NC
Bglap3	0.333981	0.273166	0.36016	0.491737	0.566594	0	1.6297	0.613418	0.299	0.29	0.299	0.304	0.315	0	0.359	0.317	FALSE	NC
Clec4g	0	0	0	0	0	0	0	0	0	0	0	0	0	0	0	0	FALSE	NC
Ubtfl1	0.0244167	0	0.022636	0.0229687	0.0218904	0.00294585	0.0208278	0.0205985	0.246	0	0.24	0.239	0.242	0.253	0.24	0.237	FALSE	NC
Zfp972	2.92259	0	1.55868	1.14841	0.111118	0	0	0	0.397	0	0.36	0.34	0.265	0	0	0	FALSE	NC
Gm10720	0.67589	1.1355	0.651687	0	1.88696	0.984662	0.326847	0	0.324	0.344	0.319	0	0.371	0.349	0.297	0	FALSE	NC
Cass4	0.379337	0.361375	0.469692	0.810556	0.34077	0.41704	0.98515	0.654639	0.303	0.299	0.307	0.325	0.297	0.315	0.336	0.319	FALSE	NC
Spint5	0	0	0	0	0	0	0	0	0	0	0	0	0	0	0	0	FALSE	NC
Wfdc9	0	0	0	0	0	0	0	0	0	0	0	0	0	0	0	0	FALSE	NC
Wfdc6a	0	0	0	0	0	0	0	0.340028	0	0	0	0	0	0	0	0.295	FALSE	NC
Spint3	0	0	0	0	0	0	0	0	0	0	0	0	0	0	0	0	FALSE	NC
1700034I23Rik	0	0.0399147	0.0213596	0	0.0413012	0.0277923	0	0	0	0.247	0.239	0	0.246	0.258	0	0	FALSE	NC
Gm826	0	0	0.641053	0	0.724569	0	0.229782	0.227252	0	0	0.318	0	0.324	0	0.285	0.281	FALSE	NC
Arhgap40	0	0	0	0	0	0	0	0	0	0	0	0	0	0	0	0	FALSE	NC
Mroh8	0.254343	0	0	0.370895	0	0	0.216947	0.10728	0.29	0	0	0.295	0	0	0.284	0.26	FALSE	NC
Tldc2	0	0	0	0	0	0.724473	0.549477	0.60394	0	0	0	0	0	0.336	0.312	0.316	FALSE	NC
Rdh16f2	0	0	0	0	0	0	0	0	0	0	0	0	0	0	0	0	FALSE	NC
6430550D23Rik	1.16747	0.933916	1.25706	0.379904	0.309876	0.558492	1.16917	1.0152	0.349	0.334	0.349	0.296	0.294	0.325	0.344	0.338	FALSE	NC
Fam83c	0	0	0	0	0	0	0	0	0	0	0	0	0	0	0	0	FALSE	NC
Mcidas	0.18201	0.446821	0.210968	0.256854	0.318554	0.109795	0.194061	0.191922	0.279	0.305	0.281	0.283	0.295	0.274	0.281	0.276	FALSE	NC
Gm1527	0	0	0	0	0	0	0	0	0	0	0	0	0	0	0	0	FALSE	NC
Bpifb4	0	0	0	0	0	0	0	0	0	0	0	0	0	0	0	0	FALSE	NC
Defb25	0	0	0	0	0	0	0	0	0	0	0	0	0	0	0	0	FALSE	NC
Defb28	0	0	0	0	0	0	0	0	0	0	0	0	0	0	0	0	FALSE	NC
Defb26	0	0	0	0	0	0	0	0	0	0	0	0	0	0	0	0	FALSE	NC
Defb23	0	0	0	0	0	0	0	0	0	0	0	0	0	0	0	0	FALSE	NC
Il22	0	0	0	0	0	0	0	0	0	0	0	0	0	0	0	0	FALSE	NC
Rad21l	0.130389	0	0	0.183158	0.175356	0	0	0	0.271	0	0	0.273	0.277	0	0	0	FALSE	NC
Zfp345	0.0527453	0.121114	0.183415	0.102353	0.0443388	0	0.0421775	0.0417128	0.252	0.266	0.276	0.258	0.247	0	0.246	0.242	FALSE	NC
4933416C03Rik	0.0974399	0	0	0.0916707	0	0.0640959	0	0.0448154	0.263	0	0	0.256	0	0.265	0	0.243	FALSE	NC
C530025M09Rik	0.130625	0.0249007	0.145356	0	0.14054	0.378237	0.225075	0	0.271	0.244	0.269	0	0.271	0.312	0.285	0	FALSE	NC
Gm10750	0	0	0	0	0.0128785	0	0.0510498	0	0	0	0	0	0.239	0	0.249	0	FALSE	NC
Sel1l2	0	0	0	0	0	0	0	0	0	0	0	0	0	0	0	0	FALSE	NC
Bhmt	0	0	0	0.0667469	0	0	0	0.0797023	0	0	0	0.249	0	0	0	0.253	FALSE	NC
Spdye4c	0	0	0	0	0	0	0	0	0	0	0	0	0	0	0	0	FALSE	NC
2410141K09Rik	0	0	0	0	0	0	0	0	0	0	0	0	0	0	0	0	FALSE	NC
Gm10770	0	0	0	0	0	0	0	0	0	0	0	0	0	0	0	0	FALSE	NC
Gm10775	0	0	0	0	0	0.216945	0.0894677	0	0	0	0	0	0	0.292	0.259	0	FALSE	NC
Spata31d1c	0	0	0	0	0	0	0	0	0	0	0	0	0	0	0	0	FALSE	NC
Hpse2	0	0.248709	0.169125	0	0	0	0	0.205147	0	0.288	0.274	0	0	0	0	0.278	FALSE	NC
Cts3	0	0	0	0	0	0	0	0	0	0	0	0	0	0	0	0	FALSE	NC
Ctsm	0	0	0	0	0	0	0	0	0	0	0	0	0	0	0	0	FALSE	NC
Mageb3	0.0924035	0.060048	0.128528	0.1304	0.207111	0.32516	0.0380989	0.129917	0.261	0.252	0.266	0.264	0.281	0.306	0.244	0.264	FALSE	NC
Cyp2c68	0	0	0	0	0	0	0	0	0	0	0	0	0	0	0	0	FALSE	NC
Eif4e1b	0	0	0	0	0.09903	0	0	0	0	0	0	0	0.261	0	0	0	FALSE	NC
Gm815	0	0	0	0	0	0	0	0	0	0	0	0	0	0	0	0	FALSE	NC
Pak6	0.416435	0.259675	0.616528	0.57672	0.6096	0.177498	0.163336	0.244587	0.306	0.289	0.317	0.311	0.317	0.287	0.275	0.283	FALSE	NC
Krtap14	0	0	0	0	0	0	0	0	0	0	0	0	0	0	0	0	FALSE	NC
Olfr1314	0	0	0	0	0	0	0	0	0	0	0	0	0	0	0	0	FALSE	NC
Olfr1313	0	0	0	0	0	0	0	0	0	0	0	0	0	0	0	0	FALSE	NC
Olfr1312	0	0	0	0	0	0	0	0	0	0	0	0	0	0	0	0	FALSE	NC
Olfr1308	0	0	0	0	0	0	0	0	0	0	0	0	0	0	0	0	FALSE	NC
Olfr1305	0	0	0	0	0	0	0	0	0	0	0	0	0	0	0	0	FALSE	NC
Olfr1277	0	0	0	0	0	0	0	0	0	0	0	0	0	0	0	0	FALSE	NC
Olfr1275	0	0	0	0	0	0	0	0	0	0	0	0	0	0	0	0	FALSE	NC
Gabrr3	0.225873	0	0.269941	0.303354	0	0	0.102496	0.165296	0.286	0	0.289	0.288	0	0	0.263	0.271	FALSE	NC
Olfr201	0	0	0	0	0	0	0	0	0	0	0	0	0	0	0	0	FALSE	NC
Olfr199	0	0	0	0	0	0	0	0	0	0	0	0	0	0	0	0	FALSE	NC
Pin1rt1	0.134944	0.139931	0.206421	0.260468	0.37509	0.501035	0.157441	0	0.272	0.27	0.28	0.283	0.3	0.321	0.274	0	FALSE	NC
Gm813	0	0	0	0	0	0	0	0	0	0	0	0	0	0	0	0	FALSE	NC
Gm10799	0	0	0	0	0	0	0	0	0	0	0	0	0	0	0	0	FALSE	NC
Accsl	0.4304	0	0.35124	0.781919	0.239075	0.176021	0.0829632	0.692177	0.307	0	0.298	0.324	0.286	0.286	0.257	0.322	FALSE	NC
Gm10803	0	0	0	0	0	0	0	0	0	0	0	0	0	0	0	0	FALSE	NC
Slc22a29	0	0	0	0	0	0	0	0	0	0	0	0	0	0	0	0	FALSE	NC
Gm4981	0.0729193	0.0505438	0	0	0	0.0469189	0.0165849	0.0984231	0.257	0.25	0	0	0	0.262	0.239	0.258	FALSE	NC
Duxf3	0.0545879	0.00925934	0.0619111	0.0502483	0	0.0128913	0.0227801	0.0180197	0.253	0.24	0.25	0.245	0	0.255	0.24	0.236	FALSE	NC
Olfr1272	0	0	0	0	0	0	0	0	0	0	0	0	0	0	0	0	FALSE	NC
Olfr1271	0	0	0	0	0.0195503	0	0	0	0	0	0	0	0.241	0	0	0	FALSE	NC
Olfr142	0	0	0	0	0	0	0	0	0	0	0	0	0	0	0	0	FALSE	NC
Olfr1506	0	0	0	0	0	0	0	0	0	0	0	0	0	0	0	0	FALSE	NC
Olfr1270	0	0	0	0	0	0	0.0185179	0	0	0	0	0	0	0	0.239	0	FALSE	NC
Olfr32	0	0	0	0	0	0	0	0	0	0	0	0	0	0	0	0	FALSE	NC
Olfr140	0	0	0	0	0	0	0	0	0	0	0	0	0	0	0	0	FALSE	NC
Olfr1264	0	0	0	0	0	0	0	0	0	0	0	0	0	0	0	0	FALSE	NC
Olfr48	0.128093	0.103437	0.162825	0.0528856	0.214061	0.712982	0.101829	0.142263	0.27	0.263	0.273	0.246	0.283	0.335	0.262	0.267	FALSE	NC
Olfr1256	0.0711428	0	0.137644	0	0.0159471	0.0429167	0.200343	0.203809	0.257	0	0.268	0	0.24	0.261	0.281	0.277	FALSE	NC
Olfr1254	0.114458	0.0353615	0.0530667	0	0	0.138086	0.0357987	0	0.267	0.246	0.248	0	0	0.28	0.244	0	FALSE	NC
Olfr1253	0.0213551	0.0282907	0.104797	0	0.0863374	0.162537	0.0145746	0.0489899	0.245	0.245	0.26	0	0.257	0.284	0.238	0.244	FALSE	NC
Olfr1250	0	0.0141645	0	0	0.0209373	0	0.00863073	0	0	0.241	0	0	0.242	0	0.237	0	FALSE	NC
Olfr1249	0	0.0282907	0	0	0	0	0	0	0	0.245	0	0	0	0	0	0	FALSE	NC
Olfr1247	0	0.0099251	0	0	0	0	0	0	0	0.24	0	0	0	0	0	0	FALSE	NC
Olfr1243	0	0	0	0	0	0	0	0	0	0	0	0	0	0	0	0	FALSE	NC
Olfr1242	0	0	0	0	0	0	0	0	0	0	0	0	0	0	0	0	FALSE	NC
Olfr1241	0	0	0	0	0	0	0	0	0	0	0	0	0	0	0	0	FALSE	NC
Olfr1239	0	0	0	0	0	0	0	0	0	0	0	0	0	0	0	0	FALSE	NC
Olfr1234	0	0	0	0	0	0	0	0	0	0	0	0	0	0	0	0	FALSE	NC
Olfr1233	0	0	0	0	0	0	0	0	0	0	0	0	0	0	0	0	FALSE	NC
Olfr1232	0	0	0	0	0	0	0	0	0	0	0	0	0	0	0	0	FALSE	NC
Olfr1231	0	0	0	0	0	0	0	0	0	0	0	0	0	0	0	0	FALSE	NC
Olfr1230	0	0	0	0	0	0	0	0	0	0	0	0	0	0	0	0	FALSE	NC
Olfr1229	0	0	0	0	0	0	0	0	0	0	0	0	0	0	0	0	FALSE	NC
Olfr1226	0	0	0	0	0.0137619	0	0	0	0	0	0	0	0.24	0	0	0	FALSE	NC
Olfr1224-ps1	0	0	0	0	0	0	0	0	0	0	0	0	0	0	0	0	FALSE	NC
Olfr1223	0	0	0	0	0	0	0	0	0	0	0	0	0	0	0	0	FALSE	NC
Olfr1222	0	0	0	0	0	0	0	0	0	0	0	0	0	0	0	0	FALSE	NC
Olfr1221	0	0	0	0	0	0	0	0	0	0	0	0	0	0	0	0	FALSE	NC
Olfr1219	0	0	0	0	0	0	0	0	0	0	0	0	0	0	0	0	FALSE	NC
Olfr1218	0	0	0	0	0	0	0	0	0	0	0	0	0	0	0	0	FALSE	NC
Olfr1216	0	0	0	0	0	0	0	0	0	0	0	0	0	0	0	0	FALSE	NC
Olfr1214	0.115554	0	0	0.0478643	0	0	0	0	0.268	0	0	0.244	0	0	0	0	FALSE	NC
Gm13762	0	0	0	0	0	0	0	0	0	0	0	0	0	0	0	0	FALSE	NC
Olfr1211	0	0	0	0	0	0	0	0	0	0	0	0	0	0	0	0	FALSE	NC
Olfr1209	0	0	0	0	0	0	0	0	0	0	0	0	0	0	0	0	FALSE	NC
Olfr1208	0	0	0	0	0	0	0	0	0	0	0	0	0	0	0	0	FALSE	NC
Olfr1200	0	0	0	0	0	0	0	0	0	0	0	0	0	0	0	0	FALSE	NC
Olfr1198	0	0	0	0	0	0	0	0	0	0	0	0	0	0	0	0	FALSE	NC
Olfr1197	0	0	0	0	0	0	0	0	0	0	0	0	0	0	0	0	FALSE	NC
Olfr1196	0	0	0	0	0	0	0	0	0	0	0	0	0	0	0	0	FALSE	NC
Olfr1195	0.0453277	0	0	0	0.0131265	0	0	0	0.251	0	0	0	0.239	0	0	0	FALSE	NC
Cd80	0.25098	0.826408	1.23852	0.837498	0.855129	0.38357	1.08476	0	0.29	0.33	0.348	0.326	0.332	0.312	0.34	0	FALSE	NC
Olfr1181	0	0	0	0	0	0	0	0	0	0	0	0	0	0	0	0	FALSE	NC
Olfr1179	0	0	0	0	0	0	0	0	0	0	0	0	0	0	0	0	FALSE	NC
Olfr1177-ps	0	0	0	0	0	0	0	0	0	0	0	0	0	0	0	0	FALSE	NC
Olfr1173	0	0	0.00810426	0	0.00904288	0.017031	0.00917196	0.0311879	0	0	0.236	0	0.238	0.256	0.237	0.239	FALSE	NC
Olfr1170	0	0	0	0	0	0.0686048	0	0	0	0	0	0	0	0.266	0	0	FALSE	NC
Olfr1164	0.0940193	0	0.0901892	0.0915089	0	0	0	0.164103	0.262	0	0.257	0.256	0	0	0	0.271	FALSE	NC
Olfr1163	0	0.0666214	0	0	0	0	0	0	0	0.254	0	0	0	0	0	0	FALSE	NC
Olfr1162	0	0	0.0087085	0	0	0	0	0	0	0	0.237	0	0	0	0	0	FALSE	NC
Olfr73	0	0	0	0	0	0	0	0	0	0	0	0	0	0	0	0	FALSE	NC
Olfr1160	0	0	0	0	0	0	0	0	0	0	0	0	0	0	0	0	FALSE	NC
Olfr74	0	0	0	0	0	0	0	0	0	0	0	0	0	0	0	0	FALSE	NC
Olfr1157	0	0	0	0	0	0	0	0	0	0	0	0	0	0	0	0	FALSE	NC
Olfr1156	0.0236702	0	0	0	0	0	0	0	0.245	0	0	0	0	0	0	0	FALSE	NC
Olfr1155	0	0	0	0	0	0	0	0	0	0	0	0	0	0	0	0	FALSE	NC
Olfr1154	0	0	0	0	0	0	0	0	0	0	0	0	0	0	0	0	FALSE	NC
Olfr1141	0	0	0	0	0	0	0	0	0	0	0	0	0	0	0	0	FALSE	NC
Olfr1138	0	0	0	0	0	0	0	0	0	0	0	0	0	0	0	0	FALSE	NC
Olfr1137	0	0	0	0	0	0	0	0	0	0	0	0	0	0	0	0	FALSE	NC
Olfr1136	0	0	0	0	0	0	0	0	0	0	0	0	0	0	0	0	FALSE	NC
Olfr1135	0	0	0	0	0	0	0	0	0	0	0	0	0	0	0	0	FALSE	NC
Olfr1133	0	0	0	0	0	0	0	0	0	0	0	0	0	0	0	0	FALSE	NC
Olfr1128	0	0	0	0	0	0	0	0	0	0	0	0	0	0	0	0	FALSE	NC
Olfr1111	0	0	0	0	0	0	0	0	0	0	0	0	0	0	0	0	FALSE	NC
Olfr1110	0	0	0	0	0	0	0	0	0	0	0	0	0	0	0	0	FALSE	NC
Olfr259	0	0	0	0	0	0	0	0	0	0	0	0	0	0	0	0	FALSE	NC
Olfr1109	0	0	0	0	0	0	0	0	0	0	0	0	0	0	0	0	FALSE	NC
Olfr1107	0	0	0	0	0	0	0	0	0	0	0	0	0	0	0	0	FALSE	NC
Olfr1106	0	0	0	0	0	0	0	0	0	0	0	0	0	0	0	0	FALSE	NC
Olfr1105	0	0	0	0	0	0	0	0	0	0	0	0	0	0	0	0	FALSE	NC
Olfr1104	0	0	0	0	0	0	0	0	0	0	0	0	0	0	0	0	FALSE	NC
Olfr1101	0	0	0	0	0	0	0	0	0	0	0	0	0	0	0	0	FALSE	NC
Olfr1099	0	0	0	0	0	0	0	0	0	0	0	0	0	0	0	0	FALSE	NC
Olfr1098	0	0	0	0	0	0	0	0	0	0	0	0	0	0	0	0	FALSE	NC
Olfr1097	0	0	0	0	0	0	0	0	0	0	0	0	0	0	0	0	FALSE	NC
Olfr1095	0	0	0	0	0	0	0	0	0	0	0	0	0	0	0	0	FALSE	NC
Olfr1090	0	0	0	0	0	0	0	0	0	0	0	0	0	0	0	0	FALSE	NC
Olfr1087	0	0	0	0	0	0	0	0	0	0	0	0	0	0	0	0	FALSE	NC
Olfr1086	0	0	0	0	0	0	0	0	0	0	0	0	0	0	0	0	FALSE	NC
Olfr1085	0	0	0	0	0	0	0	0	0	0	0	0	0	0	0	0	FALSE	NC
Olfr1079	0	0	0	0	0	0	0	0	0	0	0	0	0	0	0	0	FALSE	NC
Olfr1066	0	0	0	0	0	0	0	0	0	0	0	0	0	0	0	0	FALSE	NC
Olfr1061	0	0	0	0	0	0	0	0	0	0	0	0	0	0	0	0	FALSE	NC
Olfr1058	0	0	0	0	0	0	0	0	0	0	0	0	0	0	0	0	FALSE	NC
Olfr1057	0	0	0	0	0	0	0	0	0	0	0	0	0	0	0	0	FALSE	NC
Olfr1056	0	0	0	0	0	0	0	0	0	0	0	0	0	0	0	0	FALSE	NC
Olfr1055	0	0	0	0	0	0	0	0	0	0	0	0	0	0	0	0	FALSE	NC
Olfr1054	0	0	0	0	0	0	0	0	0	0	0	0	0	0	0	0	FALSE	NC
Olfr1053	0	0	0	0	0	0	0	0	0	0	0	0	0	0	0	0	FALSE	NC
Olfr1051	0	0	0	0	0	0	0	0	0	0	0	0	0	0	0	0	FALSE	NC
Olfr1049	0	0	0	0	0	0	0	0	0	0	0	0	0	0	0	0	FALSE	NC
Olfr1048	0	0	0	0	0	0	0	0	0	0	0	0	0	0	0	0	FALSE	NC
Olfr1047	0	0	0	0	0	0	0	0	0	0	0	0	0	0	0	0	FALSE	NC
Olfr1046	0	0	0	0	0	0	0	0	0	0	0	0	0	0	0	0	FALSE	NC
Olfr1045	0	0	0	0	0	0	0	0	0	0	0	0	0	0	0	0	FALSE	NC
Olfr52	0	0	0	0	0	0	0	0	0	0	0	0	0	0	0	0	FALSE	NC
Olfr1044	0	0	0	0	0	0	0	0	0	0	0	0	0	0	0	0	FALSE	NC
Olfr1043	0	0	0	0	0	0	0	0	0	0	0	0	0	0	0	0	FALSE	NC
Olfr1042	0	0	0	0	0	0	0	0	0	0	0	0	0	0	0	0	FALSE	NC
Olfr1040	0	0	0	0	0	0	0	0	0	0	0	0	0	0	0	0	FALSE	NC
Olfr1039	0	0	0	0	0	0	0	0	0	0	0	0	0	0	0	0	FALSE	NC
Olfr1037	0	0	0	0	0	0	0	0	0	0	0	0	0	0	0	0	FALSE	NC
Olfr1024	0	0	0	0	0	0	0	0	0	0	0	0	0	0	0	0	FALSE	NC
Olfr1019	0	0	0	0	0	0	0	0	0	0	0	0	0	0	0	0	FALSE	NC
Olfr1016	0	0	0	0	0	0	0	0	0	0	0	0	0	0	0	0	FALSE	NC
Olfr1012	0	0	0	0	0	0	0	0	0	0	0	0	0	0	0	0	FALSE	NC
Olfr1006	0	0	0	0	0	0	0	0	0	0	0	0	0	0	0	0	FALSE	NC
Olfr154	0	0	0	0	0	0	0	0	0	0	0	0	0	0	0	0	FALSE	NC
Olfr1002	0	0	0	0	0	0	0	0	0	0	0	0	0	0	0	0	FALSE	NC
Olfr1000	0	0	0	0	0	0	0	0	0	0	0	0	0	0	0	0	FALSE	NC
4833423E24Rik	0	0.164992	0.39729	0	0.213403	0	0	0	0	0.275	0.301	0	0.282	0	0	0	FALSE	NC
Olfr995	0	0	0	0	0	0	0	0	0	0	0	0	0	0	0	0	FALSE	NC
Olfr994	0	0	0	0	0	0	0.0435886	0	0	0	0	0	0	0	0.246	0	FALSE	NC
Olfr993	0	0	0	0	0	0	0	0	0	0	0	0	0	0	0	0	FALSE	NC
Olfr992	0	0	0	0	0	0	0	0	0	0	0	0	0	0	0	0	FALSE	NC
Olfr988	0	0	0	0	0	0	0	0	0	0	0	0	0	0	0	0	FALSE	NC
Olfr987	0	0	0	0	0	0	0	0	0	0	0	0	0	0	0	0	FALSE	NC
Fsip2	0.0102429	0	0.0379987	0	0.0183725	0	0.0262111	0.00863912	0.242	0	0.243	0	0.241	0	0.241	0.234	FALSE	NC
Pjvk	0	0	0.411376	0	0	0	0	0	0	0	0.302	0	0	0	0	0	FALSE	NC
Bex6	0	0	0	0	0	0.170799	0.241515	0.119425	0	0	0	0	0	0.285	0.287	0.262	FALSE	NC
Gm1968	0	0	0	0	0	0	0	0	0	0	0	0	0	0	0	0	FALSE	NC
Aldh3b2	0.294691	0.496079	0.156149	0.285167	0.279306	0	0.258545	0.362239	0.294	0.309	0.271	0.286	0.291	0	0.289	0.297	FALSE	NC
Erich2	0	0	0.16133	0	0.207978	0.209911	0	0	0	0	0.273	0	0.281	0.291	0	0	FALSE	NC
Sp5	0.154513	0.0892494	0.238793	0	0	0.124275	0.1318	0.217243	0.274	0.26	0.284	0	0	0.277	0.269	0.28	FALSE	NC
A930003A15Rik	0.289967	0.502492	0	0.409209	0.417755	0	0	0.244611	0.294	0.309	0	0.298	0.303	0	0	0.283	FALSE	NC
Igll1	0.100105	0.0867317	0.0928176	0.188349	0	0	0.213458	0.125606	0.264	0.259	0.258	0.274	0	0	0.283	0.264	FALSE	NC
Olfr362	0	0	0	0	0	0	0	0	0	0	0	0	0	0	0	0	FALSE	NC
Olfr361	0	0	0.000407857	0.00925498	0.00881816	0	0.0173194	0	0	0	0.235	0.237	0.238	0	0.239	0	FALSE	NC
Olfr358	0	0	0	0	0.0195425	0	0	0	0	0	0	0	0.241	0	0	0	FALSE	NC
Olfr355	0	0	0	0	0	0	0	0	0	0	0	0	0	0	0	0	FALSE	NC
Olfr353	0	0	0	0	0	0	0	0	0	0	0	0	0	0	0	0	FALSE	NC
Olfr351	0	0	0	0	0	0	0	0	0	0	0	0	0	0	0	0	FALSE	NC
Olfr3	0	0	0	0	0	0	0	0	0	0	0	0	0	0	0	0	FALSE	NC
Olfr341	0	0	0	0	0	0	0	0	0	0	0	0	0	0	0	0	FALSE	NC
A630010A05Rik	0	0	0	0	0	0	0	0	0	0	0	0	0	0	0	0	FALSE	NC
Krt76	0	0	0	0	0	0	0	0	0	0	0	0	0	0	0	0	FALSE	NC
Olfr288	0.095191	0.0749854	0.20062	0.170978	0.147166	0	0.162399	0.109504	0.262	0.256	0.279	0.271	0.272	0	0.275	0.26	FALSE	NC
Gm10837	0	0.183037	0.326474	0.39942	0.0631297	0.509735	0.0600672	0.29701	0	0.278	0.295	0.297	0.251	0.322	0.251	0.29	FALSE	NC
Gm10840	0	0.187023	1.80138	0.329311	0.627647	0	0	0.295277	0	0.279	0.367	0.291	0.319	0	0	0.29	FALSE	NC
Gm10842	0	0.253974	0	0	0	0	0.25002	0	0	0.289	0	0	0	0	0.288	0	FALSE	NC
Fam187a	0	0.105426	0.0641695	0.130203	0	0.128011	0.0895257	0.0768575	0	0.264	0.251	0.263	0	0.278	0.259	0.252	FALSE	NC
Gm1587	0	0	0	0	0	0	0	0	0	0	0	0	0	0	0	0	FALSE	NC
Cyp2d37-ps	0	0	0	0	0	0	0	0	0	0	0	0	0	0	0	0	FALSE	NC
Malrd1	0.208676	0.236442	0.208014	0.134907	0.143555	0.154936	0.246	0.338529	0.283	0.286	0.28	0.264	0.272	0.283	0.288	0.295	FALSE	NC
4930407I10Rik	0	0	0	0	0	0	0	0	0	0	0	0	0	0	0	0	FALSE	NC
Urad	0	0	0	0	0	0	0	0	0	0	0	0	0	0	0	0	FALSE	NC
Cyp3a41a	0	0	0	0	0	0	0	0	0	0	0	0	0	0	0	0	FALSE	NC
Cyp3a41b	0	0	0	0	0	0	0	0	0	0	0	0	0	0	0	0	FALSE	NC
Krtap4-6	0	0	0	0	0	0	0	0	0	0	0	0	0	0	0	0	FALSE	NC
Krtap1-4	0	0	0	0	0	0	0	0	0	0	0	0	0	0	0	0	FALSE	NC
Krt26	0.198111	0.221413	0.164102	0.388491	0.264444	0.177928	0.075473	0.323459	0.281	0.284	0.273	0.296	0.289	0.287	0.255	0.293	FALSE	NC
Defb30	0.21872	0.28427	0	0	0	0	0.279856	0	0.285	0.292	0	0	0	0	0.292	0	FALSE	NC
Defb43	0	0	0	0	0	0	0	0	0	0	0	0	0	0	0	0	FALSE	NC
Defb47	0	0	0	0	0	0	0	0	0	0	0	0	0	0	0	0	FALSE	NC
Defb48	0	0	0	0	0	0	0	0	0	0	0	0	0	0	0	0	FALSE	NC
Gal3st4	0	0	0	0	0	0	0	0.605963	0	0	0	0	0	0	0	0.317	FALSE	NC
Smok3c	0	0.0201104	0.0215258	0	0	0	0	0	0	0.243	0.24	0	0	0	0	0	FALSE	NC
Smok3a	0	0	0	0	0	0	0	0	0	0	0	0	0	0	0	0	FALSE	NC
Cyp11b1	0	0	0	0	0	0	0	0	0	0	0	0	0	0	0	0	FALSE	NC
Tmem92	0	0	0	0	0	0	0	0	0	0	0	0	0	0	0	0	FALSE	NC
Dio3	0.298575	0.360028	0.276859	0.351126	0.133845	0.242049	0.309865	0.125936	0.295	0.298	0.29	0.293	0.27	0.296	0.295	0.264	FALSE	NC
Oxct2a	0.0614574	0.159743	0	0.231262	0	0.296569	0.157257	0.198724	0.254	0.273	0	0.28	0	0.303	0.274	0.277	FALSE	NC
Oxct2b	0	0.0540103	0.115612	0.117298	0.0558923	0	0.0531761	0.0525842	0	0.251	0.263	0.262	0.249	0	0.249	0.246	FALSE	NC
Olfr585	0	0	0	0	0	0	0	0	0	0	0	0	0	0	0	0	FALSE	NC
Gm10912	0.318607	0.575495	0.582246	0.678989	0.145949	0.432525	0.196786	0.137331	0.297	0.315	0.314	0.318	0.272	0.316	0.281	0.266	FALSE	NC
Olfr828	0	0	0	0	0	0	0	0	0	0	0	0	0	0	0	0	FALSE	NC
Olfr483	0	0	0	0	0	0.0484906	0	0	0	0	0	0	0	0.262	0	0	FALSE	NC
Fam170b	0	0.0760031	0.0813448	0	0	0.0529137	0	0	0	0.256	0.255	0	0	0.263	0	0	FALSE	NC
Actl10	0.216169	0	0.133633	0.0677948	0.064602	0.260807	0	0.0607881	0.284	0	0.267	0.249	0.251	0.299	0	0.247	FALSE	NC
Gm11555	0	0	0	0	0	0	0	0	0	0	0	0	0	0	0	0	FALSE	NC
Krtap1-3	0	0	0	0	0	0	0	0	0	0	0	0	0	0	0	0	FALSE	NC
Gm11939	0	0	0	0	0	0	0	0	0	0	0	0	0	0	0	0	FALSE	NC
Ankrd63	0.0444962	0.0192763	0.0412615	0	0.0199455	0.0536866	0.0569357	0.0750846	0.25	0.242	0.244	0	0.241	0.263	0.25	0.251	FALSE	NC
Rnf148	0.261884	0.0756358	0.242841	0.422958	0.234797	0.526603	0.223384	0.220918	0.291	0.256	0.285	0.299	0.285	0.323	0.285	0.28	FALSE	NC
Gm17374	0	0	0	0	0	0	0	0	0	0	0	0	0	0	0	0	FALSE	NC
Olfr364-ps1	0	0	0	0	0	0	0	0	0	0	0	0	0	0	0	0	FALSE	NC
Fthl17d	0	0	0	0	0	0	0	0	0	0	0	0	0	0	0	0	FALSE	NC
Fthl17b	0	0	0	0	0	0	0	0	0	0	0	0	0	0	0	0	FALSE	NC
Btbd35f4	0	0	0	0	0	0	0	0	0	0	0	0	0	0	0	0	FALSE	NC
Btbd35f3	0	0	0	0	0	0	0	0	0	0	0	0	0	0	0	0	FALSE	NC
Klhdc7a	2.6388	0	2.71384	0	2.8578	1.37702	0	2.27898	0.391	0	0.39	0	0.394	0.365	0	0.38	FALSE	NC
Gm3550	0.41961	0.633508	0.425387	0.331737	0.684795	0.157444	0.389658	0.544587	0.306	0.318	0.303	0.291	0.322	0.283	0.301	0.312	FALSE	NC
Krtap17-1	0	0	0	0	0.254851	0	0	0	0	0	0	0	0.288	0	0	0	FALSE	NC
Krtap16-1	0	0	0	0	0	0	0	0	0	0	0	0	0	0	0	0	FALSE	NC
Krtap29-1	0	0	0	0	0	0	0	0	0	0	0	0	0	0	0	0	FALSE	NC
Krtap9-5	0	0	0	0	0	0	0	0	0	0	0	0	0	0	0	0	FALSE	NC
Gm11565	0	0	0	0	0	0	0	0	0	0	0	0	0	0	0	0	FALSE	NC
2300003K06Rik	0	0	0	0.0804395	0	0	0	0	0	0	0	0.253	0	0	0	0	FALSE	NC
Gm11564	0	0	0	0	0	0	0	0	0	0	0	0	0	0	0	0	FALSE	NC
Gm11554	0	0	0.0375606	0	0	0	0	0	0	0	0.243	0	0	0	0	0	FALSE	NC
Gm11569	0	0	0.0384745	0	0	0	0	0	0	0	0.244	0	0	0	0	0	FALSE	NC
Gm11596	0	0	0	0	0	0	0	0	0	0	0	0	0	0	0	0	FALSE	NC
Krtap4-9	0	0	0	0	0	0	0	0	0	0	0	0	0	0	0	0	FALSE	NC
Gm14180	0	0	0	0	0	0	0	0	0	0	0	0	0	0	0	0	FALSE	NC
Gm14190	0	0	0	0	0	0	0	0	0	0	0	0	0	0	0	0	FALSE	NC
Tas2r122	0	0	0	0	0	0	0	0	0	0	0	0	0	0	0	0	FALSE	NC
Fam47c	0	0	0	0	0	0	0	0	0	0	0	0	0	0	0	0	FALSE	NC
Tex13c1	0	0	0	0	0	0	0	0	0	0	0	0	0	0	0	0	FALSE	NC
Btbd35f14	0	0	0	0	0	0	0	0	0	0	0	0	0	0	0	0	FALSE	NC
H2al1n	0	0	0	0	0	0	0.179496	0	0	0	0	0	0	0	0.278	0	FALSE	NC
Ifna2	0	0	0.0485954	0	0	0	0	0.0294713	0	0	0.246	0	0	0	0	0.239	FALSE	NC
Ifna16	0.0535485	0	0	0	0	0	0.0913427	0	0.252	0	0	0	0	0	0.259	0	FALSE	NC
Mos	0.0746485	0.0646777	0	0.0690537	0.0669266	0.270168	0.318351	0.125936	0.258	0.254	0	0.25	0.252	0.3	0.296	0.264	FALSE	NC
Gm6096	0	0	0	0	0.226831	0	0	0	0	0	0	0	0.284	0	0	0	FALSE	NC
Olfr141	0	0	0	0	0	0	0	0	0	0	0	0	0	0	0	0	FALSE	NC
Ccdc105	0.51876	0	0.0962768	0	0.472229	0	0.322227	0	0.314	0	0.258	0	0.308	0	0.296	0	FALSE	NC
Raet1d	0.123973	0.361704	0.0703779	0.142819	0.170125	0	0.161858	0.288129	0.269	0.299	0.253	0.266	0.277	0	0.274	0.289	FALSE	NC
Gm10944	0	0	0	0	0	0	0	0	0	0	0	0	0	0	0	0	FALSE	NC
Ankrd65	0.284628	0	0.23167	0	0	0	0.153932	0.160074	0.294	0	0.284	0	0	0	0.273	0.27	FALSE	NC
Gm10945	0	0	0	0	0	0	0	0	0	0	0	0	0	0	0	0	FALSE	NC
Gm13090	0	0	0	0	0.101827	0.174922	0.123672	0.0407699	0	0	0	0	0.262	0.286	0.267	0.242	FALSE	NC
Zfp988	0.0634607	0.0394555	0.0554232	0.0521753	0.0670428	0.0555933	0.228564	0.0591441	0.255	0.247	0.249	0.246	0.252	0.264	0.285	0.247	FALSE	NC
Zfp986	0.209157	0.0783295	0.0685275	0	0.0561402	0.0990682	0.219663	0.0506178	0.283	0.257	0.252	0	0.249	0.272	0.284	0.245	FALSE	NC
Zfp990	0.15816	0.161411	0.270432	0.190163	0.142408	0.240881	0.220243	0.181196	0.275	0.274	0.289	0.274	0.271	0.296	0.284	0.274	FALSE	NC
Gm438	0	0	0	0	0	0	0	0	0	0	0	0	0	0	0	0	FALSE	NC
Gm436	0	0	0	0	0	0	0	0	0	0	0	0	0	0	0	0	FALSE	NC
Gm13124	0	0	0	0	0	0	0	0	0	0	0	0	0	0	0	0	FALSE	NC
Aadacl3	0	0	0	0	0	0	0	0	0	0	0	0	0	0	0	0	FALSE	NC
Gm13128	0	0	0	0	0	0	0	0	0	0	0	0	0	0	0	0	FALSE	NC
Pramef17	0	0	0	0	0	0	0	0	0	0	0	0	0	0	0	0	FALSE	NC
Gm13101	0	0	0	0	0	0	0	0	0	0	0	0	0	0	0	0	FALSE	NC
Pramef25	0	0	0	0	0	0	0	0	0	0	0	0	0	0	0	0	FALSE	NC
Pramef6	0	0	0	0	0	0	0	0	0	0	0	0	0	0	0	0	FALSE	NC
Gm13088	0	0	0	0	0	0	0	0	0	0	0	0	0	0	0	0	FALSE	NC
Gm13030	0	0	0	0	0	0	0	0	0	0	0	0	0	0	0	0	FALSE	NC
Cela3a	0	0	0	0	0	0	0	0	0	0	0	0	0	0	0	0	FALSE	NC
Aunip	0.254495	0.294003	0	0.479423	0.380281	0.204698	0.868311	0.286243	0.29	0.293	0	0.303	0.3	0.29	0.331	0.289	FALSE	NC
B020031M17Rik	0	0	0	0	0	0	0	0	0	0	0	0	0	0	0	0	FALSE	NC
Fam229a	0	0	0	0	0	0.222304	0	0	0	0	0	0	0	0.293	0	0	FALSE	NC
Gm12887	0	0	0	0	0	0	0	0	0	0	0	0	0	0	0	0	FALSE	NC
Gm12886	0	0	0	0	0	0	0	0	0	0	0	0	0	0	0	0	FALSE	NC
Tmco2	0	0	0	0	0	0	0	0	0	0	0	0	0	0	0	0	FALSE	NC
Ccdc24	0.607109	0.489054	0.150816	0.278388	0.497382	0.126955	0.184976	0.599863	0.321	0.308	0.27	0.285	0.31	0.277	0.279	0.316	FALSE	NC
Gm10959	0	0	0	0	0	0	0	0	0	0	0	0	0	0	0	0	FALSE	NC
1700042G07Rik	0	0	0	0	0	0	0	0	0	0	0	0	0	0	0	0	FALSE	NC
Cyp4a12b	0	0	0	0	0	0	0	0	0	0	0	0	0	0	0	0	FALSE	NC
Skint5	0	0	0	0	0	0	0	0	0	0	0	0	0	0	0	0	FALSE	NC
Skint8	0	0	0.0104079	0	0	0	0	0	0	0	0.237	0	0	0	0	0	FALSE	NC
Gm10961	0	0	0	0	0	0	0	0	0	0	0	0	0	0	0	0	FALSE	NC
E030025P04Rik	0	0	0	0	0	0	0	0	0	0	0	0	0	0	0	0	FALSE	NC
Gm5901	0	0	0.855623	0.295653	0.660704	0	0.431652	0.460597	0	0	0.331	0.287	0.32	0	0.304	0.306	FALSE	NC
Trim30c	0	0.185929	0.233785	0.431264	0	0	0.215053	0	0	0.279	0.284	0.3	0	0	0.283	0	FALSE	NC
Gm10964	0	0	0	0	0	0	0	0	0	0	0	0	0	0	0	0	FALSE	NC
Hbb-bh2	0	0	0	0	0	0	0	0	0	0	0	0	0	0	0	0	FALSE	NC
Olfr613	0.0122745	0.0091216	0.0125454	0.00282713	0	0.00616653	0.00897866	0.00444044	0.243	0.239	0.237	0.235	0	0.254	0.237	0.233	FALSE	NC
Gm12789	0	0	0	0	0	0	0	0	0	0	0	0	0	0	0	0	FALSE	NC
Gm12790	0	0	0	0	0	0	0	0	0	0	0	0	0	0	0	0	FALSE	NC
2018-03-10	0.104971	0.0914609	0.0978781	0.869011	0.126182	0.212256	0.120047	0.0593617	0.265	0.26	0.259	0.328	0.268	0.291	0.266	0.247	FALSE	NC
Tomt	0.2321	0.639622	0.503975	0.359967	0.277454	0.342251	0.208974	0.277379	0.287	0.319	0.309	0.294	0.29	0.309	0.283	0.288	FALSE	NC
Lrrc37a	0	0	0	0	0	0	0	0	0	0	0	0	0	0	0	0	FALSE	NC
Gm12695	0	0	0	0	0	0	0	0	0	0	0	0	0	0	0	0	FALSE	NC
G6pc	0	0	0	0	0	0	0	0	0	0	0	0	0	0	0	0	FALSE	NC
Gm10972	0	0	0	0	0	0	0	0	0	0	0	0	0	0	0	0	FALSE	NC
Crnn	0	0	0	0	0	0	0	0	0	0	0	0	0	0	0	0	FALSE	NC
Sprr2a1	0.0298121	0	0	0.0338833	0	0	0	0	0.247	0	0	0.241	0	0	0	0	FALSE	NC
Gm11595	0	0	0	0	0	0	0	0	0	0	0	0	0	0	0	0	FALSE	NC
Mup20	0	0	0	0.328952	0	0	0.496252	0.294963	0	0	0	0.291	0	0	0.309	0.29	FALSE	NC
Mup19	0.195929	0	0	0	0	0	0	0	0.281	0	0	0	0	0	0	0	FALSE	NC
Mup18	0	0	0	0	0	0	0.126716	0	0	0	0	0	0	0	0.267	0	FALSE	NC
Mup16	0	0	0	0	0	0	0	0	0	0	0	0	0	0	0	0	FALSE	NC
Gm10974	0	0	0	0	0	0	0	0	0	0	0	0	0	0	0	0	FALSE	NC
Mup10	0.349298	0	0.994249	0	0	0	0	0	0.3	0	0.338	0	0	0	0	0	FALSE	NC
Mup1	0	0	0	0	0	0	0.0283181	0	0	0	0	0	0	0	0.242	0	FALSE	NC
Mup9	0.199812	0	0	0	0	0	0	0	0.282	0	0	0	0	0	0	0	FALSE	NC
Mup8	0	0	0	0	0	0	0	0	0	0	0	0	0	0	0	0	FALSE	NC
Mup2	0	0	0	0	0	0	0.0283181	0	0	0	0	0	0	0	0.242	0	FALSE	NC
Mup6	0	0	0	0	0	0	0	0	0	0	0	0	0	0	0	0	FALSE	NC
Msmp	0	0	0	0	0	0	0	0	0	0	0	0	0	0	0	0	FALSE	NC
Gm10985	0	0	0	0	0	0	0	0	0	0	0	0	0	0	0	0	FALSE	NC
Scgb1b30	0	0	0	0	0	0	0	0	0	0	0	0	0	0	0	0	FALSE	NC
Scgb1b24	0	0	0	0	0	0	0	0	0	0	0	0	0	0	0	0	FALSE	NC
Scgb2b3	0	0	0	0	0	0	0	0	0	0	0	0	0	0	0	0	FALSE	NC
Scgb1b29	0	0	0	0	0	0	0	0	0	0	0	0	0	0	0	0	FALSE	NC
Scgb1b7	0	0	0	0	0	0	0	0	0	0	0	0	0	0	0	0	FALSE	NC
Gm12353	0.682627	0.754736	0.442154	0.262367	1.10906	0	1.50719	1.23967	0.325	0.326	0.305	0.283	0.343	0	0.355	0.347	FALSE	NC
Gm5150	0	0	0	0.114864	0	0	0.380602	0	0	0	0	0.261	0	0	0.301	0	FALSE	NC
Gm9733	0	0.279051	0	0	0	0	0	0	0	0.291	0	0	0	0	0	0	FALSE	NC
Cyp2t4	0	0	0	0	0	0	0	0	0	0	0	0	0	0	0	0	FALSE	NC
Ceacam15	0	0	0	0	0	0	0	0	0	0	0	0	0	0	0	0	FALSE	NC
Zfp541	0.154919	0.0768296	0.14389	0.0417107	0.0596272	0	0.0756373	0	0.274	0.256	0.269	0.243	0.25	0	0.255	0	FALSE	NC
Sult2a1	0	0	0	0	0	0	0	0	0	0	0	0	0	0	0	0	FALSE	NC
Sult2a5	0	0	0	0	0	0	0	0	0	0	0	0	0	0	0	0	FALSE	NC
Bsph2	0	0	0	0	0	0	0	0	0	0	0	0	0	0	0	0	FALSE	NC
Vmn1r58	0	0	0	0	0	0	0	0	0	0	0	0	0	0	0	0	FALSE	NC
Gp6	0.137485	0.204616	0.110491	0.301821	0.213666	0.154816	0.476671	0.231967	0.272	0.282	0.262	0.288	0.283	0.283	0.307	0.282	FALSE	NC
Cacng6	0.711211	0.94805	0.355107	0.566171	1.38764	0	1.22262	1.33761	0.327	0.335	0.298	0.31	0.355	0	0.346	0.351	FALSE	NC
Nlrp12	0.327849	0.463564	0.304004	0.599555	0.320088	0.260661	0.399149	0.336926	0.298	0.307	0.292	0.312	0.295	0.299	0.302	0.294	FALSE	NC
Gm10999	0	0.362186	0	0.483383	0.0171791	0	0.423408	0.0734647	0	0.299	0	0.303	0.24	0	0.304	0.251	FALSE	NC
Gm14408	0	0	0	0.439773	0	0.394332	0	0	0	0	0	0.301	0	0.313	0	0	FALSE	NC
Gm11009	0	0	0	0.36375	0	0.327196	0	0	0	0	0	0.294	0	0.306	0	0	FALSE	NC
Gm11011	0	0	0	0	0	0	0	0	0	0	0	0	0	0	0	0	FALSE	NC
Gm12169	0	0	0	0	0	0	0	0	0	0	0	0	0	0	0	0	FALSE	NC
Cdc20b	0.0667679	0.115696	0.306708	0.125624	0.179579	0.161103	0.204074	0.157704	0.256	0.265	0.292	0.263	0.278	0.284	0.282	0.27	FALSE	NC
CN725425	0	0.166745	0	0	0	0	0	0	0	0.275	0	0	0	0	0	0	FALSE	NC
9230113P08Rik	0.136087	0.156506	0	0.102424	0	0	0	0	0.272	0.273	0	0.258	0	0	0	0	FALSE	NC
1700025C18Rik	0	0	0	0	0	0	0	0	0	0	0	0	0	0	0	0	FALSE	NC
Syce3	0	0	0	0	0	0	0	0	0	0	0	0	0	0	0	0	FALSE	NC
Wfdc11	0	0	0	0	0	0	0	0	0	0	0	0	0	0	0	0	FALSE	NC
R3hdml	0	0	0	0	0	0	0	0	0	0	0	0	0	0	0	0	FALSE	NC
Gm11020	0	0	0	0	0	0	0	0	0	0	0	0	0	0	0	0	FALSE	NC
Arhgap8	0.868389	0.114938	0	0.251952	0	0	0.113156	0	0.335	0.265	0	0.282	0	0	0.265	0	FALSE	NC
Ces1b	0	0	0	0	0	0	0	0	0	0	0	0	0	0	0	0	FALSE	NC
Gm15557	0	0	0	0	0	0	0	0	0	0	0	0	0	0	0	0	FALSE	NC
Gm11027	0	0	0	0	0	0	0	0	0	0	0	0	0	0	0	0	FALSE	NC
Bpifa6	0	0	0	0	0	0	0	0	0	0	0	0	0	0	0	0	FALSE	NC
4930404H24Rik	0.407836	0.566251	0	0	0	0.203693	0.190466	0.801689	0.305	0.314	0	0	0	0.29	0.28	0.327	FALSE	NC
Gm14147	0	0	0	0	0	0	0	0	0	0	0	0	0	0	0	0	FALSE	NC
Gm14151	0	0	0	0	0	0	0	0	0	0	0	0	0	0	0	0	FALSE	NC
Tcl1b4	0	0	0	0	0	0	0	0	0	0	0	0	0	0	0	0	FALSE	NC
Gm14124	0.155297	0.124205	0.116315	0.134865	0.152621	0.172955	0.145205	0.113372	0.274	0.267	0.264	0.264	0.273	0.286	0.272	0.261	FALSE	NC
Gm14139	0	0.0813521	0.0870623	0.0441651	0	0	0	0	0	0.257	0.256	0.244	0	0	0	0	FALSE	NC
Gm11032	0	0.100384	0	0	0	0	0	0	0	0.262	0	0	0	0	0	0	FALSE	NC
Serpina3m	0.160438	0.197714	0	0	0.146127	0	0.111223	0	0.275	0.281	0	0	0.272	0	0.264	0	FALSE	NC
Serpina3j	0	0	0	0	0	0	0	0.211699	0	0	0	0	0	0	0	0.279	FALSE	NC
Serpina1c	0.068875	0.18821	0.140016	0.152025	0.0973717	0.0942844	0.0756952	0.155311	0.256	0.279	0.268	0.268	0.26	0.271	0.255	0.269	FALSE	NC
Gm11034	0	0	0	0	0	0	0	0	0	0	0	0	0	0	0	0	FALSE	NC
Insl3	0.159143	0	0.276383	0	0	0	0	0	0.275	0	0.29	0	0	0	0	0	FALSE	NC
Gm21961	0	0	0	0	0	0	0	0	0	0	0	0	0	0	0	0	FALSE	NC
Gsdmc	0	0	0	0	0	0	0	0	0	0	0	0	0	0	0	0	FALSE	NC
Gm5662	0	0	0	0	0	0	0	0	0	0	0	0	0	0	0	0	FALSE	NC
BB287469	0	0.240988	0.247697	0.294598	0	0	0	0	0	0.287	0.286	0.287	0	0	0	0	FALSE	NC
Mef2b	0.454023	0.338685	0.200424	0.151652	0	0.327307	0.174016	0	0.309	0.297	0.279	0.268	0	0.306	0.277	0	FALSE	NC
Gm8300	0	0	0	0.0905454	0	0	0.0820934	0	0	0	0	0.255	0	0	0.257	0	FALSE	NC
Gm11037	1.43669	0	0	1.77404	1.47686	0	0.142219	1.48266	0.359	0	0	0.361	0.358	0	0.271	0.356	FALSE	NC
Apela	0	0	0	0	0	0	0	0	0	0	0	0	0	0	0	0	FALSE	NC
Serpinb1c	0.264936	1.43185	0.245666	0.373877	1.34599	0	0.168546	0	0.291	0.355	0.285	0.295	0.353	0	0.276	0	FALSE	NC
Adam34	0	0	0	0	0	0	0	0	0	0	0	0	0	0	0	0	FALSE	NC
Gm11042	0	0	0	0	0	0	0	0	0	0	0	0	0	0	0	0	FALSE	NC
Gm14085	0	0.162873	0.120673	0.081621	0	0	0.0618745	0.0609896	0	0.274	0.264	0.254	0	0	0.251	0.247	FALSE	NC
Gm3404	0	0	0	0	0	0	0	0	0	0	0	0	0	0	0	0	FALSE	NC
Prl2c2	0	0	0	0	0	0	0	0	0	0	0	0	0	0	0	0	FALSE	NC
4930449I24Rik	0	0	0	0	0	0	0	0	0	0	0	0	0	0	0	0	FALSE	NC
Tgm7	0	0	0	0	0	0.181999	0	0.296921	0	0	0	0	0	0.287	0	0.29	FALSE	NC
Capn3	0.170378	0.663704	0.462864	0.783572	1.88944	0	1.55333	0.746712	0.277	0.321	0.307	0.324	0.371	0	0.357	0.325	FALSE	NC
Fam90a1a	0	0	0	0	0	0	0	0	0	0	0	0	0	0	0	0	FALSE	NC
Gm7861	0	0	0	0	0	0	0	0	0	0	0	0	0	0	0	0	FALSE	NC
Gm7849	0	0	0	0	0	0	0	0	0	0	0	0	0	0	0	0	FALSE	NC
Gm15293	0	0	0	0	0	0	0	0	0	0	0	0	0	0	0	0	FALSE	NC
AY761185	0	0	0	0	0	0	0	0	0	0	0	0	0	0	0	0	FALSE	NC
Smok3b	0	0	0	0	0	0	0	0	0	0	0	0	0	0	0	0	FALSE	NC
Trim43b	0	0	0	0.0218153	0.0571631	0	0.0598449	0.0470558	0	0	0	0.239	0.25	0	0.251	0.244	FALSE	NC
Cd209g	0.0474538	0.21308	0.165001	0.178573	0.097395	0.190836	0.180288	0.0540428	0.251	0.283	0.273	0.272	0.26	0.289	0.278	0.246	FALSE	NC
Gm15130	0	0	0	0	0	0	0	0	0	0	0	0	0	0	0	0	FALSE	NC
Gm13941	0	0	0	0	0	0	0	0	0	0	0	0	0	0	0	0	FALSE	NC
Zan	0.188587	0.157424	0.108558	0.134591	0.109096	0.140834	0.0887525	0.129571	0.28	0.273	0.262	0.264	0.265	0.28	0.258	0.264	FALSE	NC
Gm11060	0	0	0	0	0	0	0	0	0	0	0	0	0	0	0	0	FALSE	NC
Mptx2	0	0	0	0	0	0	0	0	0	0	0	0	0	0	0	0	FALSE	NC
Gzmc	0	0	0	0	0	0	0	0	0	0	0	0	0	0	0	0	FALSE	NC
Gm5622	0.104895	0	0.232599	0.0858195	0	0.0275089	0.0194554	0.0577096	0.265	0	0.284	0.254	0	0.258	0.239	0.247	FALSE	NC
Calhm1	0	0	0	0	0	0	0	0	0	0	0	0	0	0	0	0	FALSE	NC
Trim71	0.173855	0.220931	0.20957	0.207175	0.270171	0.349577	0.230517	0.205324	0.278	0.284	0.28	0.277	0.289	0.309	0.286	0.278	FALSE	NC
Gm15217	0	0	0	0	0	0	0	0	0	0	0	0	0	0	0	0	FALSE	NC
Slco1a6	0	0	0	0	0	0	0	0	0	0	0	0	0	0	0	0	FALSE	NC
Gm6614	0.0235473	0.0739523	0.095514	0.0353039	0.153047	0.0352128	0.116732	0.0568957	0.245	0.256	0.258	0.241	0.273	0.259	0.265	0.246	FALSE	NC
Gm11077	0	0	0	0	0	0	0	0	0	0	0	0	0	0	0	0	FALSE	NC
Gm8257	0	0	0	0	0	0	0	0	0	0	0	0	0	0	0	0	FALSE	NC
Gm5930	0	0	0	0	0	0	0	0	0	0	0	0	0	0	0	0	FALSE	NC
Gm3676	0	0	0	0	0	0	0	0	0	0	0	0	0	0	0	0	FALSE	NC
1700049E17Rik1	0.112332	0.0567651	0.154449	0.104632	0.0909867	0.125976	0.0494841	0.0933218	0.267	0.251	0.271	0.259	0.259	0.277	0.248	0.256	FALSE	NC
Klrb1b	0.194181	0.652669	0.450153	0.615041	0.275409	0.351415	0.572817	0.20476	0.281	0.32	0.306	0.313	0.29	0.309	0.313	0.278	FALSE	NC
Klrb1	0.372959	0	0	0	0	0	0	0	0.302	0	0	0	0	0	0	0	FALSE	NC
Tex52	0.139252	0.274421	0	0.312672	0.357004	0.0916392	0.220059	0.415524	0.272	0.291	0	0.29	0.298	0.271	0.284	0.302	FALSE	NC
Gm20661	0.437261	0	0.152999	0.193089	0	0.339735	0.242385	0	0.308	0	0.271	0.275	0	0.309	0.287	0	FALSE	NC
4932414N04Rik	0	0	0	0	0	0	0	0	0	0	0	0	0	0	0	0	FALSE	NC
Gm11096	0	0	0	0	0	0	0	0	0	0	0	0	0	0	0	0	FALSE	NC
Lipo1	0	0	0	0	0	0	0	0	0	0	0	0	0	0	0	0	FALSE	NC
1700013D24Rik	0	0	0	0	0	0	0	0	0	0	0	0	0	0	0	0	FALSE	NC
Magea5	0	0	0	0	0	0	0	0	0	0	0	0	0	0	0	0	FALSE	NC
Magea8	0	0	0	0	0	0	0	0	0	0	0	0	0	0	0	0	FALSE	NC
Gm11099	0	0	0	0	0	0	0	0	0	0	0	0	0	0	0	0	FALSE	NC
Ackr4	0.364578	0.353049	0.125945	0.511126	0.162361	0.218491	0.4248	0.267345	0.301	0.298	0.265	0.306	0.275	0.292	0.304	0.286	FALSE	NC
Gm3558	0.16228	0.171015	0.313566	0.336688	0.165554	0.198437	0.267127	0.102122	0.276	0.276	0.293	0.292	0.276	0.289	0.291	0.259	FALSE	NC
Gm3476	0	0	0	0	0	0	0	0	0	0	0	0	0	0	0	0	FALSE	NC
Gm8334	0	0	0	0	0	0	0	0	0	0	0	0	0	0	0	0	FALSE	NC
Gm8279	0	0	0	0	0	0	0	0	0	0	0	0	0	0	0	0	FALSE	NC
Gm8271	0.043126	0	0.0492827	0.0416404	0.0650979	0.0619316	0.0194554	0.106941	0.25	0	0.246	0.243	0.252	0.265	0.239	0.26	FALSE	NC
Gm3443	0	0	0	0	0	0	0	0	0	0	0	0	0	0	0	0	FALSE	NC
Gm3298	0	0	0	0	0	0	0	0	0	0	0	0	0	0	0	0	FALSE	NC
Gm3173	0	0	0	0	0	0	0	0	0	0	0	0	0	0	0	0	FALSE	NC
Luzp4	0	0	0	0	0	0	0	0	0	0	0	0	0	0	0	0	FALSE	NC
2610042L04Rik	0.057347	0	0.155733	0.0616623	0.186142	0.186482	0.204992	0.0621984	0.253	0	0.271	0.248	0.279	0.288	0.282	0.248	FALSE	NC
Gm3149	0	0	0	0	0	0	0	0	0	0	0	0	0	0	0	0	FALSE	NC
Gm2974	0.0416709	0.0845967	0.0619187	0.159831	0.062998	0.0897755	0.160939	0.0894616	0.249	0.258	0.25	0.269	0.251	0.27	0.274	0.255	FALSE	NC
Gm15114	0	0	0	0	0	0	0	0	0	0	0	0	0	0	0	0	FALSE	NC
Gm3411	0.138912	0.154486	0.0980518	0.198138	0.202818	0.298132	0.141996	0.161758	0.272	0.273	0.259	0.275	0.281	0.303	0.271	0.27	FALSE	NC
Gm3020	0.0556178	0.0868618	0.083943	0.188989	0.168374	0.0459312	0	0.31104	0.253	0.259	0.256	0.274	0.276	0.262	0	0.292	FALSE	NC
Gm5795	0	0	0	0	0	0	0	0	0	0	0	0	0	0	0	0	FALSE	NC
Gm2897	0.22472	0.184475	0.14173	0.363863	0.312316	0.209405	0.167318	0.321904	0.286	0.278	0.269	0.294	0.294	0.291	0.276	0.293	FALSE	NC
Gm11111	0	0	0	0	0.718308	0	0	0.737299	0	0	0	0	0.324	0	0	0.325	FALSE	NC
4930402F06Rik	0	0	0	0	0	0	0	0	0	0	0	0	0	0	0	0	FALSE	NC
Gm3286	0	0	0	0	0	0	0	0	0	0	0	0	0	0	0	0	FALSE	NC
Gm3259	0	0	0	0	0	0	0	0	0	0	0	0	0	0	0	0	FALSE	NC
Tceal7	0.556944	0.579084	0.309865	0.733569	0.699076	0	0.380052	0	0.317	0.315	0.293	0.32	0.323	0	0.3	0	FALSE	NC
Mroh2a	0	0	0	0.0270406	0	0	0.0490299	0.0363697	0	0	0	0.24	0	0	0.248	0.241	FALSE	NC
Gm15023	0.0380235	0.0704935	0.0741317	0.0665008	0.0288411	0.0546915	0.037838	0.0515688	0.248	0.255	0.253	0.249	0.243	0.263	0.244	0.245	FALSE	NC
Gm11114	0	0	0	0	0	0	0	0	0	0	0	0	0	0	0	0	FALSE	NC
Gm11115	0	0	0	0	0	0	0	0	0	0	0	0	0	0	0	0	FALSE	NC
Gm11116	0	0	0	0	0	0	0	0	0	0	0	0	0	0	0	0	FALSE	NC
Alpi	0	0	0	0	0	0	0	0	0	0	0	0	0	0	0	0	FALSE	NC
B3gnt7	0.377003	0.513978	0.155371	0.330113	0.502372	0.423335	0.393041	0.295995	0.302	0.31	0.271	0.291	0.31	0.316	0.301	0.29	FALSE	NC
Tmprss11g	0	0	0	0	0	0.0142741	0	0	0	0	0	0	0	0.256	0	0	FALSE	NC
4933403O08Rik	0	0	0	0	0	0	0	0	0	0	0	0	0	0	0	0	FALSE	NC
Gm15737	0.0331477	0.00957309	0.0717299	0.0207956	0.069352	0.0133293	0.00942325	0.00932412	0.247	0.24	0.253	0.238	0.253	0.256	0.237	0.234	FALSE	NC
1700011M02Rik	0	0	0	0	0	0	0	0	0	0	0	0	0	0	0	0	FALSE	NC
Gm9112	0	0	0	0	0	0	0	0	0	0	0	0	0	0	0	0	FALSE	NC
Nat8f5	0.329086	0	0	0.352603	0	0	0	0	0.298	0	0	0.293	0	0	0	0	FALSE	NC
Gm13420	0	0	0	0	0	0	0	0	0	0	0	0	0	0	0	0	FALSE	NC
Cfap77	0.470559	0	0	0.2776	0	0.283523	0	0.201029	0.311	0	0	0.285	0	0.301	0	0.277	FALSE	NC
4932429P05Rik	0	0	0	0	0	0	0	0	0	0	0	0	0	0	0	0	FALSE	NC
Reg3a	0	0	0	0	0	0	0	0	0	0	0	0	0	0	0	0	FALSE	NC
Gm14743	0	0	0	0	0	0	0	0	0	0	0	0	0	0	0	0	FALSE	NC
Gm5938	0	0	0	0	0	0	0	0	0	0	0	0	0	0	0	0	FALSE	NC
Gm14744	0	0	0	0	0	0	0	0	0	0	0	0	0	0	0	0	FALSE	NC
Cldn34d	0	0	0	0	0	0	0	0	0	0	0	0	0	0	0	0	FALSE	NC
Gm5936	0	0	0.0234064	0.0617327	0.0350712	0.060901	0.0710464	0.0489657	0	0	0.24	0.248	0.245	0.265	0.254	0.244	FALSE	NC
Gm6890	0	0	0	0	0	0	0	0	0	0	0	0	0	0	0	0	FALSE	NC
Gm5640	0	0	0.0233687	0.0260841	0.0350247	0.0608151	0.0386981	0.0489013	0	0	0.24	0.239	0.245	0.264	0.244	0.244	FALSE	NC
Gm6880	0	0	0	0	0	0	0	0	0	0	0	0	0	0	0	0	FALSE	NC
Obp2b	0	0	0	0	0	0	0	0	0	0	0	0	0	0	0	0	FALSE	NC
Gm11146	0	0	0	0	0	0	0	0.285131	0	0	0	0	0	0	0	0.288	FALSE	NC
Aox2	0	0	0	0	0.0840128	0.045227	0	0	0	0	0	0	0.256	0.261	0	0	FALSE	NC
Colca2	0	0.443094	0.790336	0.561304	0.689429	0.30849	0.290806	0.215696	0	0.305	0.328	0.31	0.322	0.305	0.293	0.279	FALSE	NC
Pglyrp2	0.104602	0	0	0	0	0	0.133839	0	0.264	0	0	0	0	0	0.269	0	FALSE	NC
Spin2d	0	0	0	0	0	0	0	0	0	0	0	0	0	0	0	0	FALSE	NC
Gm14692	0	0	0	0	0	0	0	0	0	0	0	0	0	0	0	0	FALSE	NC
Gm1140	0	0	0	0	0	0	0	0	0	0	0	0	0	0	0	0	FALSE	NC
Gm6760	0	0	0	0	0	0	0	0	0	0	0	0	0	0	0	0	FALSE	NC
Tmem217	0	0.207333	0	0	0	0	0.408225	0	0	0.282	0	0	0	0	0.303	0	FALSE	NC
Gm7073	0	0	0	0	0	0	0	0	0	0	0	0	0	0	0	0	FALSE	NC
Gm364	0	0	0	0	0	0	0	0	0	0	0	0	0	0	0	0	FALSE	NC
Gm14597	0.925339	0	0.668032	0.481969	0	0.772603	0	1.13443	0.338	0	0.32	0.303	0	0.339	0	0.343	FALSE	NC
BC117090	0	0	0	0	0	0	0	0	0	0	0	0	0	0	0	0	FALSE	NC
Gm4758	0	0	0	0	0	0	0	0	0	0	0	0	0	0	0	0	FALSE	NC
Gm5483	0	0	0	0	0	0	0	0	0	0	0	0	0	0	0	0	FALSE	NC
Gm17604	0	0	0	0	0	0	0	0	0	0	0	0	0	0	0	0	FALSE	NC
9230102O04Rik	0	0	0	0	0	0	0	0	0	0	0	0	0	0	0	0	FALSE	NC
Zbtb9	15.7933	0	14.9866	15.5289	14.8033	0	16.5016	0	0.559	0	0.552	0.556	0.552	0	0.569	0	FALSE	NC
Gm595	0	0	0	0	0	0	0	0	0	0	0	0	0	0	0	0	FALSE	NC
Cypt15	0	0	0	0	0	0	0	0	0	0	0	0	0	0	0	0	FALSE	NC
Muc4	0	0	0	0	0.0171946	0	0	0	0	0	0	0	0.241	0	0	0	FALSE	NC
Tm4sf19	0	0.258412	0.358763	0	0	0	0	0	0	0.289	0.299	0	0	0	0	0	FALSE	NC
Rhox7b	0	0	0	0	0	0	0	0	0	0	0	0	0	0	0	0	FALSE	NC
Rhox2h	0	0	0	0	0	0	0	0	0	0	0	0	0	0	0	0	FALSE	NC
Rhox4g	0	0	0	0	0	0	0	0	0	0	0	0	0	0	0	0	FALSE	NC
Rhox2g	0	0	0	0	0	0	0	0	0	0	0	0	0	0	0	0	FALSE	NC
Rhox4f	0	0	0	0	0	0	0	0	0	0	0	0	0	0	0	0	FALSE	NC
Rhox4d	0	0	0	0	0	0	0	0	0	0	0	0	0	0	0	0	FALSE	NC
Rhox4c	0	0	0	0	0	0	0	0	0	0	0	0	0	0	0	0	FALSE	NC
Rhox3c	0	0	0	0	0	0	0	0	0	0	0	0	0	0	0	0	FALSE	NC
Rhox2c	0	0	0	0	0	0	0	0	0	0	0	0	0	0	0	0	FALSE	NC
Rhox2b	0	0	0	0	0	0	0	0	0	0	0	0	0	0	0	0	FALSE	NC
Rhox4a	0	0	0	0	0	0	0	0	0	0	0	0	0	0	0	0	FALSE	NC
Gm6268	0	0	0	0	0	0	0	0	0	0	0	0	0	0	0	0	FALSE	NC
Gm1110	0	0	0	0	0	0	0	0	0	0	0	0	0	0	0	0	FALSE	NC
Fam71f2	0	0	0	0.258703	0	0	0	0	0	0	0	0.283	0	0	0	0	FALSE	NC
Gm5168	0	0	0	0	0	0	0	0	0	0	0	0	0	0	0	0	FALSE	NC
1700015F17Rik	0	0	0	0	0.426364	0	0	0	0	0	0	0	0.304	0	0	0	FALSE	NC
Vwde	0.249921	0.245013	0.284631	0	0	0.239258	0.273245	0.625861	0.29	0.287	0.291	0	0	0.295	0.291	0.318	FALSE	NC
Zglp1	0.474264	0.467406	0.250107	0.253759	0.241825	0	0.230072	0.326135	0.311	0.307	0.286	0.283	0.286	0	0.286	0.293	FALSE	NC
Gm14862	0	0	0	0	0	0	0	0	0	0	0	0	0	0	0	0	FALSE	NC
Gm5751	0	0	0	0	0	0	0	0	0	0	0	0	0	0	0	0	FALSE	NC
Vmn2r93	0	0	0	0	0	0	0	0	0	0	0	0	0	0	0	0	FALSE	NC
Gm6592	0	0	0	0	0	0	0	0	0	0	0	0	0	0	0	0	FALSE	NC
Fpr3	0.0443261	0	0	0.0278001	0	0.0534805	0.0630149	0	0.25	0	0	0.24	0	0.263	0.252	0	FALSE	NC
Ssxb3	0	0	0	0	0	0	0	0	0	0	0	0	0	0	0	0	FALSE	NC
Ssxb6	0	0	0	0	0	0	0	0	0	0	0	0	0	0	0	0	FALSE	NC
Ssxb8	0	0	0	0	0	0	0	0	0	0	0	0	0	0	0	0	FALSE	NC
Gm14459	0	0	0	0	0	0	0	0	0	0	0	0	0	0	0	0	FALSE	NC
Ssxb1	0	0	0	0	0	0	0	0	0	0	0	0	0	0	0	0	FALSE	NC
Tcte3	0.411767	0.317136	0.885147	0.457186	0.602223	0.276	0	0.376801	0.306	0.295	0.333	0.302	0.317	0.3	0	0.299	FALSE	NC
Gm3448	0	0.280084	1.16676	0.726931	0.554227	0.552695	0	0.754561	0	0.291	0.345	0.32	0.314	0.324	0	0.325	FALSE	NC
Ttll2	0.0639804	0	0.0514957	0	0.0597512	0.0804054	0.113688	0	0.255	0	0.247	0	0.25	0.268	0.265	0	FALSE	NC
Gm11172	0	0	0	0	0	0	0	0	0	0	0	0	0	0	0	0	FALSE	NC
Gm21719	0	0	0	0	0	0	0	0	0	0	0	0	0	0	0	0	FALSE	NC
Spag11a	0	0	0	0	0	0	0	0	0	0	0	0	0	0	0	0	FALSE	NC
Klra4	0	0	0	0.160738	0	0	0	0	0	0	0	0.269	0	0	0	0	FALSE	NC
Klra1	0	0	0	0	0	0	0	0	0	0	0	0	0	0	0	0	FALSE	NC
Eef1akmt3	0.318229	0.103399	0.110658	0.205832	0.106996	0.239962	0.237514	0.178972	0.297	0.263	0.262	0.276	0.264	0.295	0.286	0.274	FALSE	NC
Olfr1174-ps	0	0	0	0	0	0	0	0	0	0	0	0	0	0	0	0	FALSE	NC
Gm6121	0	0	0	0	0	0	0	0	0	0	0	0	0	0	0	0	FALSE	NC
4930455H04Rik	0	0.209651	0	0	0	0	0	0	0	0.283	0	0	0	0	0	0	FALSE	NC
Rhox3g	0	0	0	0	0	0	0	0	0	0	0	0	0	0	0	0	FALSE	NC
Olfr118	0	0	0	0	0	0	0	0	0	0	0	0	0	0	0	0	FALSE	NC
AU015836	0	0.250155	0.100393	0.135808	0.194139	0.0870787	0	0.152216	0	0.288	0.26	0.265	0.279	0.27	0	0.268	FALSE	NC
Gm4297	0	0	0	0	0	0	0	0	0	0	0	0	0	0	0	0	FALSE	NC
Olfr1120	0	0.0154501	0	0	0.00733814	0	0	0.0025869	0	0.241	0	0	0.238	0	0	0.232	FALSE	NC
Cyp2j7	0	0	0	0	0	0	0	0	0	0	0	0	0	0	0	0	FALSE	NC
Gm3880	0	0	0	0	0	0	0	0	0	0	0	0	0	0	0	0	FALSE	NC
Gm15821	0	0	0	0	0	0	0	0.113106	0	0	0	0	0	0	0	0.261	FALSE	NC
Gm15294	0.295513	1.16503	0.274027	0.509706	0.194294	0.653644	0.394916	0.224359	0.295	0.346	0.29	0.305	0.279	0.331	0.302	0.281	FALSE	NC
Olfr213	0	0	0	0	0	0	0	0.0453957	0	0	0	0	0	0	0	0.243	FALSE	NC
Gm16181	0	0	0	0	0	0	0	0	0	0	0	0	0	0	0	0	FALSE	NC
Olfr129	0	0	0	0	0	0	0	0	0	0	0	0	0	0	0	0	FALSE	NC
Olfr1180	0	0	0	0	0	0	0	0	0	0	0	0	0	0	0	0	FALSE	NC
Rpl9-ps1	0.0745162	0.0517146	0.106821	0.0448683	0.140494	0.0251729	0.0429023	0	0.257	0.25	0.261	0.244	0.271	0.258	0.246	0	FALSE	NC
Olfr607	0	0	0	0	0	0	0	0	0	0	0	0	0	0	0	0	FALSE	NC
Olfr1191-ps1	0	0	0.00774928	0	0	0.0434406	0.0174934	0.00363455	0	0	0.236	0	0	0.261	0.239	0.233	FALSE	NC
Dnmt3c	0	0	0	0	0	0	0	0	0	0	0	0	0	0	0	0	FALSE	NC
Defa27	0	0	0	0	0	0	0	0	0	0	0	0	0	0	0	0	FALSE	NC
H2afb2	0	0	0	0	0	0	0	0	0	0	0	0	0	0	0	0	FALSE	NC
Gm2012	0	0	0	0	0	0	0	0	0	0	0	0	0	0	0	0	FALSE	NC
1700064H15Rik	0	0	0	0	0	0	0	0	0	0	0	0	0	0	0	0	FALSE	NC
Gm5678	0	0	0	0	0	0	0	0	0	0	0	0	0	0	0	0	FALSE	NC
Olfr1186	0	0	0	0	0	0	0	0	0	0	0	0	0	0	0	0	FALSE	NC
Cyp2j8	0.57108	0	0	0.201901	0.25654	1.46429	0	0.387197	0.318	0	0	0.276	0.288	0.369	0	0.3	FALSE	NC
Gm15056	0	0	0	0	0	0	0	0	0	0	0	0	0	0	0	0	FALSE	NC
Olfr1274-ps	0	0	0	0	0	0	0	0	0	0	0	0	0	0	0	0	FALSE	NC
Cyp4a29	0	0	0	0	0	0	0	0	0	0	0	0	0	0	0	0	FALSE	NC
4930595D18Rik	0	0	0	0	0	0	0	0	0	0	0	0	0	0	0	0	FALSE	NC
Olfr360	0	0	0	0	0.0533972	0	0	0	0	0	0	0	0.249	0	0	0	FALSE	NC
H2afb3	0	0	0	0	0	0	0	0	0	0	0	0	0	0	0	0	FALSE	NC
Gm2030	0	0	0	0	0	0	0	0	0	0	0	0	0	0	0	0	FALSE	NC
Olfr1118	0.0217331	0	0.00671453	0	0	0	0	0	0.245	0	0.236	0	0	0	0	0	FALSE	NC
Olfr1175-ps	0	0	0	0	0	0	0	0	0	0	0	0	0	0	0	0	FALSE	NC
Olfr122	0	0	0	0	0	0	0	0	0	0	0	0	0	0	0	0	FALSE	NC
Gm5934	0	0	0	0	0	0	0	0	0	0	0	0	0	0	0	0	FALSE	NC
Esrp2	0	0	0.0425455	0	0	0.0738095	0.0521806	0.289193	0	0	0.245	0	0	0.267	0.249	0.289	FALSE	NC
Pom121l12	0	0	0	0	0	0	0	0	0	0	0	0	0	0	0	0	FALSE	NC
Sycn	0	0	0	0	0	0	0	0	0	0	0	0	0	0	0	0	FALSE	NC
4933405O20Rik	0.241965	0.0698813	0.224367	0.151758	0.103648	0.194615	0.0275159	0.0997931	0.289	0.255	0.283	0.268	0.263	0.289	0.241	0.258	FALSE	NC
Olfr588-ps1	0	0	0	0.0110413	0	0	0.00667842	0.00990436	0	0	0	0.237	0	0	0.236	0.234	FALSE	NC
Olfr1269	0	0	0	0	0	0	0	0	0	0	0	0	0	0	0	0	FALSE	NC
Cyp4a30b	0	0	0	0	0	0	0	0	0	0	0	0	0	0	0	0	FALSE	NC
Gm11213	0	0	0	0	0	0	0	0	0	0	0	0	0	0	0	0	FALSE	NC
Gm14226	0	0	0	0.0418373	0	0.0804741	0	0	0	0	0	0.243	0	0.268	0	0	FALSE	NC
Gm281	0	0	0	0	0	0	0	0	0	0	0	0	0	0	0	0	FALSE	NC
Gm5724	0.0147218	0.0510182	0.10238	0.0268366	0.0264002	0.03523	0.0276222	0.0363133	0.243	0.25	0.26	0.24	0.243	0.26	0.241	0.241	FALSE	NC
Crocc2	0.379129	0.183963	0.168747	0.569068	0.133458	0.242152	0.142721	0.164321	0.303	0.278	0.274	0.31	0.27	0.296	0.271	0.271	FALSE	NC
Khdc1b	0	0	0	0	0	0	0	0	0	0	0	0	0	0	0	0	FALSE	NC
A730046J19Rik	0.183824	0.139701	0.255688	0.259055	0.123609	0.110895	0.156803	0.368621	0.28	0.27	0.287	0.283	0.268	0.274	0.274	0.298	FALSE	NC
Gm13539	0	0	0	0	0	0	0	0	0	0	0	0	0	0	0	0	FALSE	NC
Gm11634	0	0	0	0	0	0	0	0	0	0	0	0	0	0	0	0	FALSE	NC
Dpy19l2	0.0628465	0	0	0.118254	0	0.0758192	0	0.079525	0.254	0	0	0.262	0	0.268	0	0.253	FALSE	NC
Gm4969	0	0	0	0	0.049701	0	0	0	0	0	0	0	0.248	0	0	0	FALSE	NC
1700016G14Rik	0	0	0	0	0	0	0	0	0	0	0	0	0	0	0	0	FALSE	NC
Rtl1	0.20414	0.206353	0.189291	0.22406	0.213527	0.164195	0.101578	0.17221	0.282	0.282	0.277	0.279	0.282	0.284	0.262	0.272	FALSE	NC
Gm4846	0	0	0	0	0	0	0	0	0	0	0	0	0	0	0	0	FALSE	NC
Zfp989	0.11545	0.381079	0.1013	0.0915511	0.1413	0.0113712	0.222621	0.0780825	0.268	0.3	0.26	0.256	0.271	0.255	0.285	0.252	FALSE	NC
4930558K02Rik	0	0	0	0	0	0	0	0	0	0	0	0	0	0	0	0	FALSE	NC
E130218I03Rik	0	0	0	0	0	0	0	0	0	0	0	0	0	0	0	0	FALSE	NC
Gm13723	0	0	0	0	0	0	0	0	0	0	0	0	0	0	0	0	FALSE	NC
Gm6569	0	0.231109	0	0	0	0	0.227521	0	0	0.286	0	0	0	0	0.285	0	FALSE	NC
Lrrc3c	0	0	0	0	0	0	0	0	0	0	0	0	0	0	0	0	FALSE	NC
Cd101	0.0983565	0.381164	0.292479	0.5552	0.235154	0.237326	0.2085	0.221257	0.263	0.3	0.291	0.309	0.285	0.295	0.282	0.28	FALSE	NC
Btbd18	0	0	0.0492902	0	0	0	0.0453476	0	0	0	0.246	0	0	0	0.247	0	FALSE	NC
4931428L18Rik	0	0	0	0	0	0	0	0	0	0	0	0	0	0	0	0	FALSE	NC
3110082J24Rik	0	0	0	0	0	0	0	0	0	0	0	0	0	0	0	0	FALSE	NC
Lce6a	0	0	0	0.629423	0	0	0	0.229533	0	0	0	0.314	0	0	0	0.281	FALSE	NC
Lipo5	0	0	0	0	0	0	0	0	0	0	0	0	0	0	0	0	FALSE	NC
Gm12248	0	0	0	0	0	0	0	0	0	0	0	0	0	0	0	0	FALSE	NC
L1td1	0.367724	0.238906	0.306814	0	0.0988828	0	0.0940778	0.31013	0.302	0.286	0.293	0	0.261	0	0.26	0.292	FALSE	NC
Skint6	0	0	0	0	0	0	0	0	0	0	0	0	0	0	0	0	FALSE	NC
Mroh3	0	0	0	0	0	0	0	0	0	0	0	0	0	0	0	0	FALSE	NC
Kif28	0	0	0.994204	1.06812	0	0	0.913668	0	0	0	0.338	0.336	0	0	0.333	0	FALSE	NC
Alkal1	0.111387	0	0	0	0	0	0	0	0.266	0	0	0	0	0	0	0	FALSE	NC
4930544D05Rik	0.262508	0	0	0	0	0	0	0	0.291	0	0	0	0	0	0	0	FALSE	NC
Gm15517	0.0435134	0.130518	0.139683	0.184242	0.0135062	0.181741	0.128494	0.00846988	0.25	0.268	0.268	0.273	0.24	0.287	0.268	0.234	FALSE	NC
Gm5475	0	0	0	0	0	0	0	0	0	0	0	0	0	0	0	0	FALSE	NC
Gm11985	0	0	0	0	0	0	0	0	0	0	0	0	0	0	0	0	FALSE	NC
Gm16253	0	0	0	0	0	0	0	0	0	0	0	0	0	0	0	0	FALSE	NC
Mia	0.899448	0.292251	2.20831	2.91026	0.411703	0.579147	1.67139	0	0.337	0.292	0.378	0.392	0.303	0.326	0.361	0	FALSE	NC
Ugt1a8	0	0	0	0	0	0	0	0	0	0	0	0	0	0	0	0	FALSE	NC
Agxt2	0	0	0	0	0	0	0	0	0	0	0	0	0	0	0	0	FALSE	NC
Rab42	0.56851	0	0.919241	0	0.382281	0	0.606161	0.839268	0.318	0	0.334	0	0.3	0	0.316	0.329	FALSE	NC
Gm4778	0	0	0	0	0	0	0	0	0	0	0	0	0	0	0	0	FALSE	NC
Olfr275	0	0	0	0	0	0	0	0	0	0	0	0	0	0	0	0	FALSE	NC
Krtap4-8	0	0	0	0	0	0	0	0	0	0	0	0	0	0	0	0	FALSE	NC
Klra8	0	0	0	0	0	0	0	0	0	0	0	0	0	0	0	0	FALSE	NC
Gm20431	0	0	0	0	0	0	0	0	0	0	0	0	0	0	0	0	FALSE	NC
Skint1	0	0	0	0	0	0	0	0	0	0	0	0	0	0	0	0	FALSE	NC
Rdh1	0.548241	0.412997	0.492774	0.239933	0.356647	0.107674	0.378988	0.151289	0.316	0.303	0.308	0.281	0.298	0.274	0.3	0.268	FALSE	NC
1700028K03Rik	0.260693	0.284499	0.268483	0.515269	0.257431	0.273466	0.211371	0.255466	0.291	0.292	0.289	0.306	0.288	0.3	0.283	0.285	FALSE	NC
Npcd	25.2423	6.00191	0	0	13.9601	13.462	5.60927	0	0.644	0.446	0	0	0.544	0.546	0.44	0	FALSE	NC
Gm4491	0	0	0	0.183707	0	0	0.181729	0	0	0	0	0.273	0	0	0.278	0	FALSE	NC
A530032D15Rik	0.433745	0.497257	8.95248	0.250074	0.174759	0.262378	0.31433	0.234417	0.308	0.309	0.486	0.282	0.277	0.299	0.295	0.282	FALSE	NC
Gm13769	0	0	0	0	0	0	0	0	0	0	0	0	0	0	0	0	FALSE	NC
Gm44503	0.704767	0	0.653538	0	1.21407	0.378623	0	1.51492	0.326	0	0.319	0	0.347	0.312	0	0.357	FALSE	NC
Mup13	0	0	0	0	0	0	0	0	0	0	0	0	0	0	0	0	FALSE	NC
Tmem102	0.391678	0.193926	0.259427	0.421137	0	0	0.28637	0.0944017	0.304	0.28	0.287	0.299	0	0	0.293	0.257	FALSE	NC
Olfr1199	0	0	0	0	0	0	0	0	0	0	0	0	0	0	0	0	FALSE	NC
Gm43517	0	0	0	0	0	0	0	0	0	0	0	0	0	0	0	0	FALSE	NC
Rnf224	0	0	0	0.0596088	0.0568066	0	0	0	0	0	0	0.247	0.25	0	0	0	FALSE	NC
Ugt1a1	0.0486349	0.168551	0.180386	0.137263	2.23127	0.0586765	0.165936	0.123075	0.252	0.275	0.276	0.265	0.38	0.264	0.275	0.263	FALSE	NC
Fbxo24	0.234519	0.162559	0.0869868	0.483558	0.294362	0.16976	0.569783	0.118699	0.288	0.274	0.256	0.303	0.292	0.285	0.313	0.262	FALSE	NC
Gm45713	0	0.460572	0	0	0.00579612	0	0	0	0	0.306	0	0	0.238	0	0	0	FALSE	NC
Olfr1062	0	0	0	0	0	0	0	0	0	0	0	0	0	0	0	0	FALSE	NC
Gm13757	0	0	0	0	0	0	0	0	0	0	0	0	0	0	0	0	FALSE	NC
Gm4985	0	0	0	0	0	0	0	0	0	0	0	0	0	0	0	0	FALSE	NC
Gm11492	0.109695	0	0	0	0	0	0	0	0.266	0	0	0	0	0	0	0	FALSE	NC
Nhlrc4	0	0.0437485	0.140469	0	0.0452686	0	0.12921	0.126105	0	0.248	0.268	0	0.247	0	0.268	0.264	FALSE	NC
Abhd12b	0.0728909	0	0	0	0	0	0	0.121778	0.257	0	0	0	0	0	0	0.263	FALSE	NC
Cypt2	0	0	0	0	0	0	0	0	0	0	0	0	0	0	0	0	FALSE	NC
Gm614	0	0	0	0	0	0	0	0	0	0	0	0	0	0	0	0	FALSE	NC
Ugt1a10	0	0.000329051	0.00041541	0	0	0	0.000579892	0	0	0.238	0.235	0	0	0	0.235	0	FALSE	NC
Ugt1a2	0.990689	0.0847727	2.77489	0.0460217	1.34954	0.2951	0.208636	0.16507	0.341	0.258	0.391	0.244	0.354	0.303	0.283	0.271	FALSE	NC
Ugt1a9	0	0	0	0	0	0	0	0	0	0	0	0	0	0	0	0	FALSE	NC
Cd200r2	0	0	0	0	0	0	0	0	0	0	0	0	0	0	0	0	FALSE	NC
4930503B20Rik	0.103998	0.0901064	0.144653	0.145949	0.233108	0.188208	0.0887138	0	0.264	0.26	0.269	0.267	0.285	0.288	0.258	0	FALSE	NC
Tepp	0	0	0.307645	0	0	0	0	0	0	0	0.293	0	0	0	0	0	FALSE	NC
4930516K23Rik	0.0176322	0	0.016352	0	0	0	0.0150385	0	0.244	0	0.238	0	0	0	0.238	0	FALSE	NC
Gm11559	0	0	0	0	0	0	0	0	0	0	0	0	0	0	0	0	FALSE	NC
Gm5286	0	0	0	0	0	0	0	0	0	0	0	0	0	0	0	0	FALSE	NC
Sult3a2	0	0	0	0	0	0	0	0	0	0	0	0	0	0	0	0	FALSE	NC
Vmn2r99	0	0	0	0	0	0	0	0	0	0	0	0	0	0	0	0	FALSE	NC
2310050C09Rik	0	0	0	0	0	0	0	0	0	0	0	0	0	0	0	0	FALSE	NC
Vmn2r104	0	0	0	0	0	0	0	0	0	0	0	0	0	0	0	0	FALSE	NC
Gm17324	0.351925	0.203285	0.326331	0.441461	0.264692	0.566127	0	0.098963	0.301	0.282	0.295	0.301	0.289	0.326	0	0.258	FALSE	NC
Dthd1	0.0891341	0	0	0	0	0.1613	0	0	0.261	0	0	0	0	0.284	0	0	FALSE	NC
4932443I19Rik	0.0656529	0	0.370002	0.635801	0.160021	0	0	0.0553806	0.255	0	0.3	0.315	0.274	0	0	0.246	FALSE	NC
Vmn2r46	0.211151	0.168849	0.243203	0.166625	0.243491	0.136583	0.15545	0.230524	0.283	0.276	0.285	0.27	0.287	0.279	0.273	0.282	FALSE	NC
Vmn1r5	0.0318721	0	0.189948	0.0281939	0	0	0	0.0863992	0.247	0	0.278	0.24	0	0	0	0.254	FALSE	NC
Gm17555	0	0	0	0.0101552	0.0241996	0	0	0	0	0	0	0.237	0.242	0	0	0	FALSE	NC
Teddm3	0.0803558	0.0696287	0	0.0629985	0.0720486	0	0.0685432	0.0338956	0.259	0.255	0	0.248	0.253	0	0.253	0.24	FALSE	NC
Vmn2r79	0	0	0	0	0	0	0	0	0	0	0	0	0	0	0	0	FALSE	NC
Gm3512	0.11236	0.161419	0.2488	0.142383	0.301065	0.0631082	0.201232	0.0972384	0.267	0.274	0.286	0.266	0.293	0.265	0.281	0.258	FALSE	NC
Gm3043	0	0	0.17849	0	0	0	0.0190881	0	0	0	0.276	0	0	0	0.239	0	FALSE	NC
4933411K16Rik	0.627009	0.067907	0.581407	0.294943	0.351347	0.756474	0.314215	0.396698	0.322	0.255	0.314	0.287	0.298	0.338	0.295	0.3	FALSE	NC
Gm8229	0	0	0	0	0	0	0	0	0	0	0	0	0	0	0	0	FALSE	NC
Vmn2r58	0	0	0	0	0	0	0	0	0	0	0	0	0	0	0	0	FALSE	NC
Gm8362	0	0	0	0	0	0	0	0	0	0	0	0	0	0	0	0	FALSE	NC
Gm17402	0	0	0	0	0	0	0	0	0	0	0	0	0	0	0	0	FALSE	NC
Vmn1r174	0	0	0	0	0	0	0	0.0100736	0	0	0	0	0	0	0	0.234	FALSE	NC
Vmn2r94	0	0	0	0	0	0	0	0	0	0	0	0	0	0	0	0	FALSE	NC
Vmn2r75	0	0	0	0	0	0	0	0	0	0	0	0	0	0	0	0	FALSE	NC
Gm17455	0	0.327674	0.350674	0.355789	0.124694	0.152085	0.107531	0.425364	0	0.296	0.298	0.294	0.268	0.282	0.263	0.303	FALSE	NC
Gm9732	0.112587	0.0568952	0.154804	0.104864	0.0911959	0.126259	0.0495904	0.0935394	0.267	0.251	0.271	0.259	0.259	0.277	0.248	0.256	FALSE	NC
Gm17651	0	0	0	0	0	0	0	0	0	0	0	0	0	0	0	0	FALSE	NC
Gm2431	0	0	0	0	0	0	0	0	0	0	0	0	0	0	0	0	FALSE	NC
Iltifb	0	0	0	0	0	0	0	0	0	0	0	0	0	0	0	0	FALSE	NC
Prr23a3	0.0595298	0.0515768	0.0551966	0	0	0	0.0507696	0.0502149	0.254	0.25	0.248	0	0	0	0.248	0.245	FALSE	NC
Gm4553	0	0	0	0	0	0	0	0	0	0	0	0	0	0	0	0	FALSE	NC
Gm3047	0	0	0	0	0	0	0	0	0	0	0	0	0	0	0	0	FALSE	NC
Gm17416	0	0	0	0	0.482442	0	0	0	0	0	0	0	0.309	0	0	0	FALSE	NC
BC035947	0.176558	0.152978	0.343536	0.751643	0.221609	0.276919	0.165665	0.513842	0.278	0.272	0.297	0.322	0.284	0.301	0.275	0.31	FALSE	NC
Gm2888	0	0	0	0	0	0	0	0	0	0	0	0	0	0	0	0	FALSE	NC
Gm3486	0	0	0	0	0	0	0	0	0	0	0	0	0	0	0	0	FALSE	NC
Sfta2	0	0	0	0	0	0	0	0	0	0	0	0	0	0	0	0	FALSE	NC
Gm3424	0	0	0	0	0	0	0	0	0	0	0	0	0	0	0	0	FALSE	NC
Krtap27-1	0	0	0	0	0	0	0	0	0	0	0	0	0	0	0	0	FALSE	NC
Gm5538	0	0	0	0	0	0	0	0	0	0	0	0	0	0	0	0	FALSE	NC
Gm9602	0	0	0.0583688	0	0	0	0	0	0	0	0.249	0	0	0	0	0	FALSE	NC
Cdr1	0.271994	0	0.520327	0.0439893	0.0482132	0.167372	0.659647	0.394466	0.292	0	0.311	0.244	0.248	0.284	0.319	0.3	FALSE	NC
Gm8265	0	0	0	0	0	0	0	0	0	0	0	0	0	0	0	0	FALSE	NC
Prlh	0	0	0	0	0	0	0	0	0	0	0	0	0	0	0	0	FALSE	NC
A730015C16Rik	0.23622	0.153506	0.299812	0	0.397096	0.233341	0.279566	0.561696	0.288	0.272	0.292	0	0.302	0.294	0.292	0.313	FALSE	NC
Vmn2r109	0	0	0	0	0	0	0	0	0	0	0	0	0	0	0	0	FALSE	NC
Vmn2r6	0	0	0	0	0	0	0	0	0	0	0	0	0	0	0	0	FALSE	NC
Gm9573	0	0	0	0	0	0	0	0	0	0	0	0	0	0	0	0	FALSE	NC
Gm17571	0	0	0	0	0	0	0	0	0	0	0	0	0	0	0	0	FALSE	NC
Gm3327	0	0	0	0	0	0	0	0	0	0	0	0	0	0	0	0	FALSE	NC
Vmn2r60	0	0	0	0	0	0	0	0	0	0	0	0	0	0	0	0	FALSE	NC
Gm8356	0	0	0.0583688	0	0	0	0	0	0	0	0.249	0	0	0	0	0	FALSE	NC
Olfr180	0	0	0	0	0	0	0	0	0	0	0	0	0	0	0	0	FALSE	NC
Olfr456	0	0	0	0	0	0	0	0	0	0	0	0	0	0	0	0	FALSE	NC
Gm8126	0.0232355	0.0309002	0.101028	0.0620491	0.110529	0.0868811	0.0159567	0.0712163	0.245	0.245	0.26	0.248	0.265	0.27	0.239	0.25	FALSE	NC
Gm20425	0.250791	0	0	0	0	0	0	0	0.29	0	0	0	0	0	0	0	FALSE	NC
Gm3453	0	0	0	0	0	0	0	0	0	0	0	0	0	0	0	0	FALSE	NC
Vmn2r120	0	0	0	0	0	0	0	0	0	0	0	0	0	0	0	0	FALSE	NC
Prss47	0	0	0	0	0	0	0	0	0	0	0	0	0	0	0	0	FALSE	NC
Vmn2r45	0	0.00841759	0	0	0.00602859	0	0	0.0168753	0	0.239	0	0	0.238	0	0	0.236	FALSE	NC
Olfr111	0	0	0	0	0.0465782	0	0	0.0348224	0	0	0	0	0.247	0	0	0.24	FALSE	NC
Gm9047	0	0.216018	0	0	0	0	0	0	0	0.283	0	0	0	0	0	0	FALSE	NC
Vmn2r12	0	0	0	0	0	0	0	0	0	0	0	0	0	0	0	0	FALSE	NC
Gm8020	0.0246623	0	0	0.0386022	0	0	0	0	0.246	0	0	0.242	0	0	0	0	FALSE	NC
Gm3667	0.174857	0.14075	0.10951	0.273845	0.258354	0.243655	0.230314	0.167133	0.278	0.27	0.262	0.285	0.288	0.296	0.286	0.272	FALSE	NC
Trim43a	0.127394	0.14192	0.168762	0.0762762	0.0888713	0.131739	0.0698577	0.168237	0.27	0.27	0.274	0.252	0.258	0.278	0.253	0.272	FALSE	NC
Cyp4f40	0	0	0	0	0	0	0	0	0	0	0	0	0	0	0	0	FALSE	NC
Gm8237	0.105472	0.278775	0.16843	0.414716	0.159285	0.291605	0.239901	0.169752	0.265	0.291	0.274	0.298	0.274	0.303	0.287	0.272	FALSE	NC
Gm9513	0	0	0	0	0	0	0	0	0	0	0	0	0	0	0	0	FALSE	NC
Gm8127	0.347389	0.258313	0.360198	0.353567	0.305792	0.515249	0.405306	0.390026	0.3	0.289	0.299	0.294	0.294	0.323	0.303	0.3	FALSE	NC
Zscan4d	0	0	0	0	0	0	0	0	0	0	0	0	0	0	0	0	FALSE	NC
Vmn1r167	0	0	0	0	0	0	0	0	0	0	0	0	0	0	0	0	FALSE	NC
Gm3371	0	0	0.0464277	0	0	0	0	0	0	0	0.245	0	0	0	0	0	FALSE	NC
Gm17727	0	0	0	0	0	0	0	0	0	0	0	0	0	0	0	0	FALSE	NC
Gm17079	0	0	0	0	0	0	0	0	0	0	0	0	0	0	0	0	FALSE	NC
Gm6871	0.0632811	0.0929684	0.183687	0	0.185499	0.0955985	0.0563268	0.111406	0.255	0.26	0.276	0	0.278	0.272	0.25	0.261	FALSE	NC
Esp8	0.360127	0	0	0	0	0	0	0	0.301	0	0	0	0	0	0	0	FALSE	NC
Vmn2r63	0.10481	0.0272424	0.0583084	0	0	0	0	0.0353624	0.265	0.245	0.249	0	0	0	0	0.24	FALSE	NC
Vmn2r56	0	0	0	0	0	0	0	0	0	0	0	0	0	0	0	0	FALSE	NC
Gm3127	0	0	0	0	0	0	0	0	0	0	0	0	0	0	0	0	FALSE	NC
Vmn2r74	0	0	0	0	0	0	0	0	0	0	0	0	0	0	0	0	FALSE	NC
Ccdc188	0	0	0	0	0	0	0	0	0	0	0	0	0	0	0	0	FALSE	NC
Vmn1r60	0	0	0	0	0	0	0	0	0	0	0	0	0	0	0	0	FALSE	NC
Vmn2r70	0	0	0	0	0	0	0	0	0	0	0	0	0	0	0	0	FALSE	NC
Gm1758	0	0	0	0	0	0	0	0	0	0	0	0	0	0	0	0	FALSE	NC
Gm4450	0	0	0	0	0	0	0	0	0	0	0	0	0	0	0	0	FALSE	NC
Olfr1344	0.305823	0.123012	0.352796	0.433176	0.379228	0.245983	0.260864	0.207218	0.296	0.266	0.298	0.3	0.3	0.297	0.29	0.278	FALSE	NC
Gm8297	0	0	0	0	0	0	0	0	0	0	0	0	0	0	0	0	FALSE	NC
1700092M07Rik	0.467205	0.809634	0.649852	0.219778	0.458273	0.56368	0.398521	0	0.31	0.329	0.319	0.278	0.307	0.325	0.302	0	FALSE	NC
Heatr4	0	0	0	0	0	0	0	0	0	0	0	0	0	0	0	0	FALSE	NC
Gm17364	0	0	0	0	0	0	1.81789	0	0	0	0	0	0	0	0.366	0	FALSE	NC
Gm4340	0.0167534	0	0	0	0	0	0	0	0.244	0	0	0	0	0	0	0	FALSE	NC
A530084C06Rik	0.202798	0.262598	0.188052	0.252803	0.121215	0.11214	0.115321	0.142562	0.282	0.29	0.277	0.282	0.267	0.274	0.265	0.267	FALSE	NC
Vmn2r40	0	0	0	0	0	0	0	0	0	0	0	0	0	0	0	0	FALSE	NC
Gm3239	0.11579	0.0624432	0.0766922	0.111707	0.0871355	0	0.0761108	0.0885026	0.268	0.253	0.254	0.261	0.257	0	0.255	0.255	FALSE	NC
Olfr733	0	0	0	0.0511837	0	0	0	0	0	0	0	0.245	0	0	0	0	FALSE	NC
Gm6904	0.36866	0.308994	1.20744	0.503362	1.04086	0.624847	0	0.226068	0.302	0.294	0.347	0.305	0.34	0.329	0	0.281	FALSE	NC
Gm17428	0	0	0	0	0	0	0	0	0	0	0	0	0	0	0	0	FALSE	NC
D6Ertd527e	0.0975249	0.126754	0.0904384	0.137629	0.261895	0	0.291164	0	0.263	0.267	0.257	0.265	0.288	0	0.293	0	FALSE	NC
Vmn2r41	0	0	0	0	0	0	0	0	0	0	0	0	0	0	0	0	FALSE	NC
Olfr110	0	0	0	0	0	0	0	0	0	0	0	0	0	0	0	0	FALSE	NC
Gm44501	0	0	0	0	0	0	0	0	0	0	0	0	0	0	0	0	FALSE	NC
Vmn2r77	0	0	0	0	0	0	0	0	0	0	0	0	0	0	0	0	FALSE	NC
Olfr181	0	0	0	0	0	0	0	0	0	0	0	0	0	0	0	0	FALSE	NC
Vmn2r8	0	0	0	0	0	0	0	0	0	0	0	0	0	0	0	0	FALSE	NC
Vmn2r116	0	0	0	0	0	0	0	0	0	0	0	0	0	0	0	0	FALSE	NC
Vmn2r61	0	0	0	0	0	0	0	0	0	0	0	0	0	0	0	0	FALSE	NC
Olfr718-ps1	0.00954367	0.00593057	0.0133158	0.0117375	0	0.00711127	0	0.0103879	0.242	0.239	0.237	0.237	0	0.255	0	0.235	FALSE	NC
Gm20458	0	0	0	0	0	0	0	0	0	0	0	0	0	0	0	0	FALSE	NC
Vmn2r69	0	0	0	0	0	0	0	0	0	0	0	0	0	0	0	0	FALSE	NC
Vmn1r34	0	0	0	0	0	0	0.0992002	0	0	0	0	0	0	0	0.261	0	FALSE	NC
Vmn1r1	0	0	0	0	0	0	0	0	0	0	0	0	0	0	0	0	FALSE	NC
Fam71a	0	0	0	0	0	0	0.082596	0	0	0	0	0	0	0	0.257	0	FALSE	NC
Gm3115	0	0	0	0	0	0	0	0.0359668	0	0	0	0	0	0	0	0.24	FALSE	NC
Gm17660	0	0	0.181881	0	0	0	0	0	0	0	0.276	0	0	0	0	0	FALSE	NC
Krtap20-2	0	0	0	0	0	0	0	0	0	0	0	0	0	0	0	0	FALSE	NC
Gm17720	0	0	0	0	0	0	0	0	0	0	0	0	0	0	0	0	FALSE	NC
Glyatl3	0	0	0	0	0	0	0	0	0	0	0	0	0	0	0	0	FALSE	NC
Vmn2r55	0	0	0	0	0	0	0	0	0	0	0	0	0	0	0	0	FALSE	NC
Gm1979	0.0415197	0	0	0.0188405	0.0452299	0	0	0	0.249	0	0	0.238	0.247	0	0	0	FALSE	NC
Siglec15	0	0	0	0	0	0	0	0	0	0	0	0	0	0	0	0	FALSE	NC
Vmn2r14	0	0	0	0	0	0	0	0	0	0	0	0	0	0	0	0	FALSE	NC
7420461P10Rik	0	0	0	0	0	0	0	0	0	0	0	0	0	0	0	0	FALSE	NC
Vmn2r115	0	0	0	0	0	0	0	0	0	0	0	0	0	0	0	0	FALSE	NC
Gm21292	0	0	0	0	0	0	0	0	0	0	0	0	0	0	0	0	FALSE	NC
Prr23a1	0	0	0.0567903	0	0	0	0	0.0516655	0	0	0.249	0	0	0	0	0.245	FALSE	NC
Kcnmb3	0.126137	0	0	0	0	0	0	0	0.27	0	0	0	0	0	0	0	FALSE	NC
Gm17304	0	0	0	0	0	0	0.646251	0	0	0	0	0	0	0	0.319	0	FALSE	NC
Gm4302	0	0	0	0	0	0	0	0	0	0	0	0	0	0	0	0	FALSE	NC
Gm17622	0	0	0	0	0	0	0	0	0	0	0	0	0	0	0	0	FALSE	NC
Gm2832	0.0859402	0	0	0.0540952	0.0680889	0.0630223	0	0.206194	0.26	0	0	0.246	0.253	0.265	0	0.278	FALSE	NC
Gm3138	0	0	0	0	0	0	0	0	0	0	0	0	0	0	0	0	FALSE	NC
Ccdc152	0.407533	0.282487	0.529051	0.285287	0.185522	0.37566	0.599048	0.634435	0.305	0.292	0.311	0.286	0.278	0.311	0.315	0.318	FALSE	NC
Gm8247	0	0	0	0	0	0	0	0	0	0	0	0	0	0	0	0	FALSE	NC
Iqcf6	0	0	0	0	0	0	0	0	0	0	0	0	0	0	0	0	FALSE	NC
Gm7945	0.0242844	0.032446	0	0.0380045	0	0	0	0.0300677	0.245	0.246	0	0.242	0	0	0	0.239	FALSE	NC
Gm17124	0	0	0	0	0	0	0	0	0	0	0	0	0	0	0	0	FALSE	NC
Gm17175	0	0	0	0	0	0	0	0	0	0	0	0	0	0	0	0	FALSE	NC
Gm3182	0	0	0	0	0	0	0	0	0	0	0	0	0	0	0	0	FALSE	NC
Vmn1r224	0	0	0	0	0	0	0	0	0	0	0	0	0	0	0	0	FALSE	NC
Gm17545	0	0	0	0	0	0	0	0	0	0	0	0	0	0	0	0	FALSE	NC
Gm17677	0	0	0	0	0	0	0	0	0	0	0	0	0	0	0	0	FALSE	NC
Gm3278	0.0319288	0	0.0527193	0.0437994	0.0280895	0.0774338	0.0164013	0.0182453	0.247	0	0.248	0.244	0.243	0.268	0.239	0.236	FALSE	NC
Gm17333	0	0	0	0	0	0	0	0	0	0	0	0	0	0	0	0	FALSE	NC
Gm17332	0	0	0	0	0	0	0	0	0	0	0	0	0	0	0	0	FALSE	NC
Gm5218	0	0	0	0.00328425	0	0.0701594	0.119042	0.0981088	0	0	0	0.235	0	0.266	0.266	0.258	FALSE	NC
Vmn2r71	0	0	0	0	0	0	0	0	0	0	0	0	0	0	0	0	FALSE	NC
Vmn2r91	0	0	0	0	0	0	0	0	0	0	0	0	0	0	0	0	FALSE	NC
Krtap11-1	0	0	0	0	0	0	0	0	0	0	0	0	0	0	0	0	FALSE	NC
Pate1	0	0	0.0598794	0	0	0	0	0	0	0	0.25	0	0	0	0	0	FALSE	NC
Gm3755	0.0803747	0	0.0333234	0.0500444	0.044486	0.168944	0.0573997	0.135301	0.259	0	0.242	0.245	0.247	0.285	0.25	0.265	FALSE	NC
Gm20390	0	0	0	0	0	0	0	0	0	0	0	0	0	0	0	0	FALSE	NC
Vmn2r76	0	0	0	0	0	0	0	0	0	0	0	0	0	0	0	0	FALSE	NC
Gm17689	0	0	0	0	0	0	0	0	0	0	0	0	0	0	0	0	FALSE	NC
Speer4e	0	0.0357288	0.0286784	0.0927467	0	0	0.0255829	0	0	0.246	0.241	0.256	0	0	0.241	0	FALSE	NC
Vmn2r110	0	0	0	0	0	0	0	0	0	0	0	0	0	0	0	0	FALSE	NC
Vmn2r19	0	0	0	0	0	0	0	0	0	0	0	0	0	0	0	0	FALSE	NC
Gm4181	0	0	0	0	0	0	0	0	0	0	0	0	0	0	0	0	FALSE	NC
Gm8439	0	0	0	0	0	0	0	0	0	0	0	0	0	0	0	0	FALSE	NC
Gm17606	0	0	0	0	0	0	0	0	0	0	0	0	0	0	0	0	FALSE	NC
Spata31d1b	0.0756879	0	0	0.0474704	0.0339321	0	0	0	0.258	0	0	0.244	0.245	0	0	0	FALSE	NC
Gm17490	0	0	0	0	0	0	0	0	0	0	0	0	0	0	0	0	FALSE	NC
Gm5415	0.108278	0.0302957	0.148369	0.044798	0.0689645	0.0548375	0.0117911	0.138629	0.265	0.245	0.27	0.244	0.253	0.263	0.238	0.266	FALSE	NC
Gm10772	0	0	0	0	0	0	0	0.190826	0	0	0	0	0	0	0	0.276	FALSE	NC
Vmn2r92	0	0	0	0	0	0	0	0	0	0	0	0	0	0	0	0	FALSE	NC
Vmn2r15	0	0	0	0	0.0614714	0.0791	0	0.0199457	0	0	0	0	0.25	0.268	0	0.237	FALSE	NC
Aadacl2	0	0	0	0	0	0	0	0	0	0	0	0	0	0	0	0	FALSE	NC
Vmn2r83	0	0	0	0	0	0	0	0	0	0	0	0	0	0	0	0	FALSE	NC
Vmn1r18	0.00503641	0	0.00778704	0	0.0104997	0	0.00221325	0.00265137	0.241	0	0.236	0	0.239	0	0.235	0.233	FALSE	NC
Gm6356	0	0	0	0	0	0	0	0	0	0	0	0	0	0	0	0	FALSE	NC
Rd3l	0	0	0	0	0	0	0.0937589	0	0	0	0	0	0	0	0.26	0	FALSE	NC
Vmn2r117	0	0	0	0	0	0	0	0	0	0	0	0	0	0	0	0	FALSE	NC
Gm5916	0	0	0	0	0	0	0	0	0	0	0	0	0	0	0	0	FALSE	NC
Ak9	0.158236	0.012106	0.0575758	0.21617	0.0278338	0.0262207	0.00441684	0.039279	0.275	0.24	0.249	0.278	0.243	0.258	0.236	0.242	FALSE	NC
Gm3164	0.077058	0.125277	0.100182	0.0754885	0.064633	0.0698845	0.0351028	0.0970611	0.258	0.267	0.259	0.252	0.251	0.266	0.243	0.257	FALSE	NC
Gm17509	0.286905	0.118374	0.39695	0.0514157	0.361343	0.38461	0.194225	0.153667	0.294	0.265	0.301	0.245	0.299	0.312	0.281	0.269	FALSE	NC
Gm17093	0	0	0	0	0	0	0	0	0	0	0	0	0	0	0	0	FALSE	NC
Vmn1r115	0	0	0	0	0	0	0	0	0	0	0	0	0	0	0	0	FALSE	NC
Gm17387	0	0	0	0	0	0	0	0	0	0	0	0	0	0	0	0	FALSE	NC
Vmn2r11	0	0	0	0	0	0	0	0	0	0	0	0	0	0	0	0	FALSE	NC
Otogl	0.0740532	0.0213883	0	0.0812834	0.033196	0.0297849	0.0526445	0.0831273	0.257	0.243	0	0.253	0.244	0.258	0.249	0.254	FALSE	NC
Vmn2r82	0	0	0	0	0	0	0	0	0	0	0	0	0	0	0	0	FALSE	NC
Gm20538	3.5126	0	2.61956	0	0	0	0	0	0.409	0	0.388	0	0	0	0	0	FALSE	NC
Gm3739	0	0.0311986	0.163611	0	0	0	0.0458791	0.220088	0	0.245	0.273	0	0	0	0.247	0.28	FALSE	NC
Gm5799	0.0311917	0	0	0.115701	0.161617	0.0976511	0	0.139209	0.247	0	0	0.261	0.275	0.272	0	0.266	FALSE	NC
Triml2	0.0051876	0.0210593	0.0144185	0	0.00929859	0.0187658	0	0.00437597	0.241	0.243	0.238	0	0.238	0.256	0	0.233	FALSE	NC
Vmn2r97	0	0	0	0	0	0	0	0	0	0	0	0	0	0	0	0	FALSE	NC
Gm3269	0	0	0	0	0	0	0	0	0	0	0	0	0	0	0	0	FALSE	NC
Gm44	0	0	0	0	0	0	0	0	0	0	0	0	0	0	0	0	FALSE	NC
Vmn2r118	0	0	0	0	0	0	0	0	0	0	0	0	0	0	0	0	FALSE	NC
Gm9268	0.041822	0	0.0193883	0	0	0	0	0	0.249	0	0.239	0	0	0	0	0	FALSE	NC
Cldn20	0	0.425976	0	0.154177	0.293851	0.62939	0.0838717	0.138242	0	0.304	0	0.268	0.292	0.33	0.257	0.266	FALSE	NC
Olfr102	0	0	0	0	0	0	0	0	0	0	0	0	0	0	0	0	FALSE	NC
Vmn1r238	0	0	0	0	0	0	0	0	0	0	0	0	0	0	0	0	FALSE	NC
Vmn1r9	0.0428804	0.00118611	0	0	0	0	0	0.000894536	0.25	0.238	0	0	0	0	0	0.232	FALSE	NC
Gm6811	0	0.183396	0	0.0995683	0.126515	0.110663	0	0.208314	0	0.278	0	0.258	0.268	0.274	0	0.278	FALSE	NC
Gm14569	0.0417559	0	0.0774324	0	0	0	0	0	0.249	0	0.254	0	0	0	0	0	FALSE	NC
Gm8108	0.0321744	0	0.0274019	0	0	0.0380212	0	0.0395127	0.247	0	0.241	0	0	0.26	0	0.242	FALSE	NC
Gm8206	0.106908	0.225446	0.159804	0.245313	0.147631	0.0600421	0.121062	0.0575323	0.265	0.285	0.272	0.281	0.272	0.264	0.266	0.246	FALSE	NC
Gm8232	0	0	0	0	0	0	0	0	0	0	0	0	0	0	0	0	FALSE	NC
Vmn2r3	0	0	0	0	0	0	0	0	0	0	0	0	0	0	0	0	FALSE	NC
Gm8180	0	0	0	0	0	0	0	0	0	0	0	0	0	0	0	0	FALSE	NC
Gm17067	0.159341	0.0850482	0.134253	0.102571	0.0801461	0.0917766	0.085824	0.0862139	0.275	0.258	0.267	0.258	0.255	0.271	0.257	0.254	FALSE	NC
Olfr93	0	0	0	0	0	0	0	0	0	0	0	0	0	0	0	0	FALSE	NC
Gm17349	2.37916	1.01065	1.33724	0	1.54061	1.61606	0	0	0.385	0.338	0.352	0	0.36	0.375	0	0	FALSE	NC
Gm17657	0	0	0	0	0	0	0	0	0	0	0	0	0	0	0	0	FALSE	NC
Gm3752	0.0347257	0	0.0571679	0	0	0.0410358	0	0.0426395	0.248	0	0.249	0	0	0.261	0	0.242	FALSE	NC
H60c	0	0	0	0	0	0	0	0	0	0	0	0	0	0	0	0	FALSE	NC
Vmn2r23	0	0	0	0	0	0	0	0	0	0	0	0	0	0	0	0	FALSE	NC
Vmn2r9	0	0	0	0	0	0	0	0	0	0	0	0	0	0	0	0	FALSE	NC
Vmn2r95	0	0	0	0	0	0	0	0	0	0	0	0	0	0	0	0	FALSE	NC
Vmn2r13	0	0	0	0	0	0	0	0	0	0	0	0	0	0	0	0	FALSE	NC
Vmn1r113	0	0	0	0	0	0	0	0	0	0	0	0	0	0	0	0	FALSE	NC
Apol11a	0.114656	0.165574	0.353385	0.269674	0.471152	0	0.203755	0.161202	0.268	0.275	0.298	0.284	0.308	0	0.282	0.27	FALSE	NC
Vmn2r36	0	0	0	0	0	0	0	0	0	0	0	0	0	0	0	0	FALSE	NC
Vmn1r57	0	0	0	0	0	0	0.0494455	0	0	0	0	0	0	0	0.248	0	FALSE	NC
Vmn2r106	0	0	0	0	0	0	0	0	0	0	0	0	0	0	0	0	FALSE	NC
Gm3072	0	0	0	0	0	0	0	0	0	0	0	0	0	0	0	0	FALSE	NC
Vmn1r69	0	0	0	0	0	0	0	0	0	0	0	0	0	0	0	0	FALSE	NC
Vmn2r105	0	0	0	0	0	0	0	0	0	0	0	0	0	0	0	0	FALSE	NC
Gm8374	0	0	0	0	0	0	0	0	0	0	0	0	0	0	0	0	FALSE	NC
Vmn2r96	0	0	0	0	0	0	0	0	0	0	0	0	0	0	0	0	FALSE	NC
Klhdc7b	0.059492	0.1031	0.140854	0.111946	0.16646	0.0660541	0.152241	0.100373	0.254	0.263	0.268	0.261	0.276	0.266	0.273	0.259	FALSE	NC
Gm17359	0	0	0	0	0	0	0	0	0	0	0	0	0	0	0	0	FALSE	NC
4930433I11Rik	0	0	0	0	0	0	0	0	0	0	0	0	0	0	0	0	FALSE	NC
Gm6526	0	0	0	0	0	0	0	0	0	0	0	0	0	0	0	0	FALSE	NC
Gm7876	0	0	0	0	0	0	0	0	0	0	0	0	0	0	0	0	FALSE	NC
Gm16506	0	0	0	0	0	0	0	0	0	0	0	0	0	0	0	0	FALSE	NC
Gimd1	0	0	0	0	0	0	0	0	0	0	0	0	0	0	0	0	FALSE	NC
Gm8220	0	0	0	0	0	0	0	0	0	0	0	0	0	0	0	0	FALSE	NC
Gm17542	0	0	0	0	0	0	0	0	0	0	0	0	0	0	0	0	FALSE	NC
Gm8094	0.352076	0.328355	0.436293	0.358342	0.309922	0.522206	0.476304	0.524891	0.301	0.296	0.305	0.294	0.294	0.323	0.307	0.31	FALSE	NC
Vmn1r29	0	0	0	0.00359369	0.00514522	0	0	0	0	0	0	0.235	0.238	0	0	0	FALSE	NC
Gm7929	0	0	0	0	0	0	0	0	0	0	0	0	0	0	0	0	FALSE	NC
Gm3095	0.113976	0.109574	0.0421074	0.0237985	0.0669963	0	0	0.0588137	0.267	0.264	0.244	0.239	0.252	0	0	0.247	FALSE	NC
Gm17617	0	0	0	0	0	0	0	0	0	0	0	0	0	0	0	0	FALSE	NC
Vmn2r103	0	0	0	0	0	0	0	0	0	0	0	0	0	0	0	0	FALSE	NC
Gm21293	0	0	0	0	0	0	0	0	0	0	0	0	0	0	0	0	FALSE	NC
Gm3573	0	0	0	0	0	0	0	0	0	0	0	0	0	0	0	0	FALSE	NC
Vmn2r18	0	0	0	0	0	0	0	0	0	0	0	0	0	0	0	0	FALSE	NC
Vmn2r108	0	0	0	0	0	0	0	0	0	0	0	0	0	0	0	0	FALSE	NC
Olfr721-ps1	0	0	0	0	0	0	0	0	0	0	0	0	0	0	0	0	FALSE	NC
Ces2h	0	0	0	0	0	0	0	0	0	0	0	0	0	0	0	0	FALSE	NC
Gm8050	0.0574604	0	0.0379005	0.0573935	0.0314835	0.0850947	0	0.0614167	0.253	0	0.243	0.247	0.244	0.269	0	0.248	FALSE	NC
Srsx	0	0	0	0	0	0	0	0	0	0	0	0	0	0	0	0	FALSE	NC
Speer4f2	0	0	0	0	0	0	0	0	0	0	0	0	0	0	0	0	FALSE	NC
Gm8251	0.0722862	0.125269	0.0335122	0.0680058	0.0162028	0.0872161	0.107647	0.13746	0.257	0.267	0.242	0.25	0.24	0.27	0.263	0.266	FALSE	NC
Vmn2r100	0	0	0	0	0	0	0	0	0	0	0	0	0	0	0	0	FALSE	NC
Cldn34a	0	0	0	0	0	0	0	0	0	0	0	0	0	0	0	0	FALSE	NC
Cyp2a22	0	0	0	0	0	0	0	0	0	0	0	0	0	0	0	0	FALSE	NC
Olfr732	0	0	0	0.0487363	0	0	0	0	0	0	0	0.245	0	0	0	0	FALSE	NC
Vmn1r56	0	0	0	0	0	0	0	0	0	0	0	0	0	0	0	0	FALSE	NC
Vmn2r17	0	0	0	0	0	0	0	0	0	0	0	0	0	0	0	0	FALSE	NC
Gm6337	0	0	0	0	0	0	0	0.0194622	0	0	0	0	0	0	0	0.236	FALSE	NC
Vmn2r80	0	0	0	0	0	0	0	0	0	0	0	0	0	0	0	0	FALSE	NC
Gm17019	0	0	0	0	0	0	0	0	0	0	0	0	0	0	0	0	FALSE	NC
Gm6460	0	0	0	0	0	0	0	0	0	0	0	0	0	0	0	0	FALSE	NC
Gm17409	0	0	0	0	0	0	0	0	0	0	0	0	0	0	0	0	FALSE	NC
Gm8267	0	0	0	0	0	0	0	0.0625288	0	0	0	0	0	0	0	0.248	FALSE	NC
Vmn1r185	0	0	0	0	0	0	0	0	0	0	0	0	0	0	0	0	FALSE	NC
Vmn2r62	0.0628843	0	0.0194336	0	0	0	0	0	0.254	0	0.239	0	0	0	0	0	FALSE	NC
Vmn2r52	0	0	0	0	0	0	0	0	0	0	0	0	0	0	0	0	FALSE	NC
Gm8857	0	0	0	0	0	0	0	0	0	0	0	0	0	0	0	0	FALSE	NC
Gm3646	0	0	0	0	0	0	0	0	0	0	0	0	0	0	0	0	FALSE	NC
Vmn2r114	0	0	0	0	0	0	0	0	0	0	0	0	0	0	0	0	FALSE	NC
C2cd4b	0.326025	0	0.151156	0	0	0	0	0	0.298	0	0.27	0	0	0	0	0	FALSE	NC
Vmn2r78	0	0	0	0	0	0	0	0	0	0	0	0	0	0	0	0	FALSE	NC
Tmem207	0	0	0	0	0	0	0	0	0	0	0	0	0	0	0	0	FALSE	NC
Olfr457	0	0	0	0	0	0	0	0	0	0	0	0	0	0	0	0	FALSE	NC
Gm10352	0	0	0	0	0	0	0	0	0	0	0	0	0	0	0	0	FALSE	NC
Cyp2c69	0	0	0	0	0	0	0	0	0	0	0	0	0	0	0	0	FALSE	NC
Myh15	0.166192	0.0593746	0.0632782	0.178418	0.18739	0.218543	0.130969	0.249672	0.276	0.252	0.251	0.272	0.279	0.292	0.269	0.284	FALSE	NC
Gm4027	0	0.241118	0.247826	0.29476	0	0	0	0	0	0.287	0.286	0.287	0	0	0	0	FALSE	NC
Vmn2r59	0	0	0	0	0	0	0	0	0	0	0	0	0	0	0	0	FALSE	NC
Gm2244	0.0318059	0	0.0290409	0.047379	0	0.0560828	0	0.0791704	0.247	0	0.241	0.244	0	0.264	0	0.252	FALSE	NC
Esp6	0	0	0	0	0	0	0	0	0	0	0	0	0	0	0	0	FALSE	NC
Gm17631	0	0	0	0	0	0	0	0	0	0	0	0	0	0	0	0	FALSE	NC
Vmn2r4	0	0.066078	0	0	0	0	0.0247711	0	0	0.254	0	0	0	0	0.241	0	FALSE	NC
Gm6205	0	0	0	0	0	0	0	0	0	0	0	0	0	0	0	0	FALSE	NC
Olfr101	0	0	0	0	0	0	0	0	0	0	0	0	0	0	0	0	FALSE	NC
Vmn2r16	0	0	0	0	0	0	0	0	0	0	0	0	0	0	0	0	FALSE	NC
Gm9376	0	0	0	0	0	0	0	0	0	0	0	0	0	0	0	0	FALSE	NC
Vmn2r113	0	0.0164066	0.0227569	0.0277016	0	0	0	0	0	0.242	0.24	0.24	0	0	0	0	FALSE	NC
Vmn2r90	0	0	0	0	0	0	0.0711818	0	0	0	0	0	0	0	0.254	0	FALSE	NC
Gm17581	0	0	0	0	0	0	0	0	0	0	0	0	0	0	0	0	FALSE	NC
B930094E09Rik	0.518986	0.566825	0.727934	0.410306	0.312812	0.631417	0.669621	0.735816	0.314	0.314	0.324	0.298	0.294	0.33	0.32	0.325	FALSE	NC
Gcom1	0	0	0	0	0	0	0	0	0	0	0	0	0	0	0	0	FALSE	NC
Gm6482	0.0629882	0.0801278	0	0.0529207	0.0653381	0.0549148	0.0757919	0.0861736	0.255	0.257	0	0.246	0.252	0.263	0.255	0.254	FALSE	NC
Gm8005	0	0	0	0	0	0	0	0	0	0	0	0	0	0	0	0	FALSE	NC
Gm17026	0	0	0	0	0	0	0	0	0	0	0	0	0	0	0	0	FALSE	NC
Gm17268	0	0	0	0	0	0	0	0	0	0	0	0	0	0	0	0	FALSE	NC
Vmn2r86	0.266505	0.0693839	0.404148	0.144416	0.297818	0.325693	0.261077	0.277524	0.291	0.255	0.302	0.266	0.292	0.306	0.29	0.288	FALSE	NC
Rergl	0	0	0	0	0	0	0	0	0	0	0	0	0	0	0	0	FALSE	NC
Gm5624	0	0	0	0	0	0	0	0	0	0	0	0	0	0	0	0	FALSE	NC
Gm7942	0	0	0	0	0	0	0	0	0	0	0	0	0	0	0	0	FALSE	NC
Gm3696	0.197185	0.367749	0.471596	0.332469	0.256912	0.339211	0.409297	0.714927	0.281	0.299	0.307	0.291	0.288	0.309	0.303	0.323	FALSE	NC
Gm2381	0.252718	0.218452	0.239706	0.201591	0.250582	0.17621	0.164022	0.26903	0.29	0.284	0.284	0.276	0.287	0.286	0.275	0.286	FALSE	NC
Gm20521	0	0	0	0	0	0	0	0	0	0	0	0	0	0	0	0	FALSE	NC
Gm20403	0	0	0	0.273535	0	0.701568	0	0.245272	0	0	0	0.285	0	0.334	0	0.284	FALSE	NC
Esp34	0	0	0	0	0	0	0	0	0	0	0	0	0	0	0	0	FALSE	NC
Gm19684	0.201409	0.261772	0.435787	0.252128	0	0	0.29993	0.340576	0.282	0.29	0.305	0.282	0	0	0.294	0.295	FALSE	NC
Olfr113	0	0	0	0	0	0	0	0	0	0	0	0	0	0	0	0	FALSE	NC
Gm4214	0	0	0	0	0	0	0	0	0	0	0	0	0	0	0	0	FALSE	NC
Prps1l1	0	0	0	0	0	0	0	0	0	0	0	0	0	0	0	0	FALSE	NC
Gm20509	0	0	0	0	0	0	0	0	0	0	0	0	0	0	0	0	FALSE	NC
Esp36	0	0	0	0	0	0	0	0	0	0	0	0	0	0	0	0	FALSE	NC
Gm20388	0	0	0	0	0	0	0	0	0	0	0	0	0	0	0	0	FALSE	NC
Esp31	0	0	0	0	0	0	0	0	0	0	0	0	0	0	0	0	FALSE	NC
Gm20503	0	0.109459	0	0	0	0.131421	0	26.3735	0	0.264	0	0	0	0.278	0	0.656	FALSE	NC
Platr17	0.770646	0.580637	0.52819	0.315232	0	0	0.337256	0.565306	0.33	0.315	0.311	0.29	0	0	0.297	0.314	FALSE	NC
Gm20532	0.200823	0.243651	19.613	1.80864	2.46392	0.281823	0	0.149468	0.282	0.287	0.595	0.363	0.385	0.301	0	0.268	FALSE	NC
Gm20441	0	0	0	0	0	0	0	0	0	0	0	0	0	0	0	0	FALSE	NC
Gm20479	0	0	0	0	0	0	0	0	0	0	0	0	0	0	0	0	FALSE	NC
Olfr115	0	0	0	0	0	0	0	0	0	0	0	0	0	0	0	0	FALSE	NC
V1rd19	0.0934807	0.0404962	0.346739	0.39577	0.0419056	0.338352	0.0797352	0.197152	0.262	0.248	0.297	0.297	0.246	0.308	0.256	0.276	FALSE	NC
Gm20489	0	0	0	0	0.126035	0	0	0	0	0	0	0	0.268	0	0	0	FALSE	NC
Vmn1r180	0	0.00925934	0.00990941	0	0.0095853	0	0	0.0180358	0	0.24	0.237	0	0.239	0	0	0.236	FALSE	NC
Gm20547	2.56898	0.27172	0	0	0	0.0467557	0	0	0.389	0.29	0	0	0	0.262	0	0	FALSE	NC
Fam71e2	0	0	0	0	0	0	0	0	0	0	0	0	0	0	0	0	FALSE	NC
Actl9	0.236324	0.175185	0.365236	0.370565	0.211884	0.0950402	0.67195	0.462958	0.288	0.277	0.299	0.295	0.282	0.272	0.32	0.306	FALSE	NC
Pagr1b	6.95584	7.88426	0	0	0	6.87025	8.29105	5.4397	0.461	0.471	0	0	0	0.469	0.477	0.439	FALSE	NC
Gm20422	0	0	0	0	1.79025	0	0	1.75357	0	0	0	0	0.368	0	0	0.365	FALSE	NC
Vmn1r62	0	0	0	0	0	0	0	0	0	0	0	0	0	0	0	0	FALSE	NC
Ly6g6c	0	0	0	0	0	0.360974	0	0	0	0	0	0	0	0.31	0	0	FALSE	NC
Gm20481	0.575313	0.221551	0.296376	0.282657	0.429835	0.347052	0.505734	0.107852	0.318	0.284	0.292	0.285	0.304	0.309	0.31	0.26	FALSE	NC
Khdc3	0.858543	0	1.14007	0.915469	0.404241	0.130588	0.164651	0.113985	0.335	0	0.344	0.329	0.302	0.278	0.275	0.261	FALSE	NC
Vmn1r23	0	0	0	0	0	0	0	0	0	0	0	0	0	0	0	0	FALSE	NC
Gm20662	0	0	0	0	0	0	0	0.00036265	0	0	0	0	0	0	0	0.232	FALSE	NC
Higd1c	0	0	0	0	0	0	0	0	0	0	0	0	0	0	0	0	FALSE	NC
Gm20671	0	0	0.933546	0	0.430168	0.0613476	0	0	0	0	0.335	0	0.304	0.265	0	0	FALSE	NC
Gm20695	0.347607	0.109061	0.348846	3.67652	1.6667	0.517439	0.29732	1.48104	0.3	0.264	0.298	0.408	0.364	0.323	0.294	0.356	FALSE	NC
Ly6l	0	0	0	0	0	0	0	0	0	0	0	0	0	0	0	0	FALSE	NC
Lim2	0	0	0	0	0	0.179577	0.0846449	0	0	0	0	0	0	0.287	0.257	0	FALSE	NC
Vmn1r7	0	0	0	0	0	0	0	0	0	0	0	0	0	0	0	0	FALSE	NC
Gm21970	0	0	0	0	0	0	0	0	0	0	0	0	0	0	0	0	FALSE	NC
Vmn1r39	0	0	0	0	0	0	0	0	0	0	0	0	0	0	0	0	FALSE	NC
Methig1	0.105113	0.159376	0.546913	2.67967	1.14941	0.76934	1.32812	0.0938376	0.265	0.273	0.313	0.386	0.345	0.338	0.35	0.256	FALSE	NC
Olfr1303	0	0	0	0	0	0	0	0	0	0	0	0	0	0	0	0	FALSE	NC
Gal3st2b	0.501808	0.269401	0.288619	0.185268	0.129537	0.111856	0.342301	0.370958	0.313	0.29	0.291	0.273	0.269	0.274	0.298	0.298	FALSE	NC
Asmt	0	0	0	0	0	0	0	0	0	0	0	0	0	0	0	0	FALSE	NC
Vmn2r21	0	0	0	0	0	0	0	0	0	0	0	0	0	0	0	0	FALSE	NC
Olfr723	0	0	0	0	0	0	0	0	0	0	0	0	0	0	0	0	FALSE	NC
Gm7970	0	0	0	0	0.0345598	0	0	0.0390211	0	0	0	0	0.245	0	0	0.241	FALSE	NC
Olfr462	0	0	0	0	0	0	0	0	0	0	0	0	0	0	0	0	FALSE	NC
Gm20865	0	0	0	0	0	0	0	0	0	0	0	0	0	0	0	0	FALSE	NC
Vmn1r151	0	0	0	0	0	0	0	0	0	0	0	0	0	0	0	0	FALSE	NC
Btbd35f22	0	0	0	0	0	0	0	0	0	0	0	0	0	0	0	0	FALSE	NC
Gm7954	0	0	0	0	0	0	0	0	0	0	0	0	0	0	0	0	FALSE	NC
Lrit3	0	0	0.161254	0.123606	0	0	0	0.0743029	0	0	0.273	0.262	0	0	0	0.251	FALSE	NC
Olfr802	0	0	0.0362388	0	0	0	0	0	0	0	0.243	0	0	0	0	0	FALSE	NC
Gm20809	0	0	0	0	0	0	0	0	0	0	0	0	0	0	0	0	FALSE	NC
Gm4187	0	0	0	0	0	0	0	0	0	0	0	0	0	0	0	0	FALSE	NC
Olfr1348	0	0	0	0	0	0	0	0	0	0	0	0	0	0	0	0	FALSE	NC
Gm21866	0	0	0	0	0	0	0	0	0	0	0	0	0	0	0	0	FALSE	NC
Olfr239	0.228179	0.181238	0.0352645	0.214672	0.204577	0.149835	0.186532	0.111752	0.287	0.278	0.243	0.278	0.281	0.282	0.279	0.261	FALSE	NC
Gm3033	0.0858363	0	0.126511	0.0614092	0.0705143	0.207816	0.0690651	0.123905	0.26	0	0.265	0.248	0.253	0.291	0.253	0.263	FALSE	NC
Vmn1r127	0	0	0	0	0	0	0	0	0	0	0	0	0	0	0	0	FALSE	NC
Gm21865	0	0	0	0	0	0	0	0	0	0	0	0	0	0	0	0	FALSE	NC
Gm3629	0.081244	0.102289	0.0669489	0.127003	0.0892742	0.149861	0.102892	0.150854	0.259	0.263	0.252	0.263	0.258	0.282	0.263	0.268	FALSE	NC
Olfr893	0	0.00534134	0	0	0	0.00743763	0	0	0	0.238	0	0	0	0.255	0	0	FALSE	NC
Gm21454	0	0	0	0	0	0	0	0	0	0	0	0	0	0	0	0	FALSE	NC
Gm379	0	0	0	0	0	0	0	0	0	0	0	0	0	0	0	0	FALSE	NC
Gm8660	0	0	0	0	0	0	0	0	0	0	0	0	0	0	0	0	FALSE	NC
Gm21677	0	0	0	0	0	0	0	0	0	0	0	0	0	0	0	0	FALSE	NC
Olfr463	0	0	0	0	0	0	0	0	0	0	0	0	0	0	0	0	FALSE	NC
Rpl36-ps4	0	0	0	0	0	0	0	0	0	0	0	0	0	0	0	0	FALSE	NC
Gm5935	0	0	0	0	0	0	0	0	0	0	0	0	0	0	0	0	FALSE	NC
Gm17027	0	0	0	0	0	0	0	0	0	0	0	0	0	0	0	0	FALSE	NC
Gm20918	0	0	0	0	0	0	0	0	0	0	0	0	0	0	0	0	FALSE	NC
Amy2a3	0.0203535	0.0157715	0.0499171	0	0	0	0	0	0.244	0.241	0.246	0	0	0	0	0	FALSE	NC
Olfr971	0	0	0	0	0	0	0	0	0	0	0	0	0	0	0	0	FALSE	NC
Evi2b	0	0	2.35033	2.72148	2.82208	2.7243	0	2.24095	0	0	0.381	0.388	0.393	0.403	0	0.379	FALSE	NC
Vmn1r131	0	0	0	0	0	0	0	0	0	0	0	0	0	0	0	0	FALSE	NC
Olfr46	0.00501751	0.0193451	0.00754535	0.00853061	0.0152264	0.00701679	0.00991615	0.00913877	0.241	0.243	0.236	0.236	0.24	0.255	0.237	0.234	FALSE	NC
Gm3543	0	0	0	0	0	0	0	0	0	0	0	0	0	0	0	0	FALSE	NC
Gm10378	0	0	0	0	0	0	0	0	0	0	0	0	0	0	0	0	FALSE	NC
Gm20823	0	0	0	0	0	0	0	0	0	0	0	0	0	0	0	0	FALSE	NC
Esp3	0	0	0	0	0	0	0	0	0	0	0	0	0	0	0	0	FALSE	NC
Gm11756	0	0	0	0	0	0	0	0	0	0	0	0	0	0	0	0	FALSE	NC
Gm8165	0	0	0	0	0	0	0	0	0	0	0	0	0	0	0	0	FALSE	NC
Gm2237	0.18887	0.194171	0.154547	0.101355	0.181485	0.286168	0.194525	0.370434	0.28	0.28	0.271	0.258	0.278	0.302	0.281	0.298	FALSE	NC
Olfr493	0.0163471	0	0	0	0	0	0	0	0.243	0	0	0	0	0	0	0	FALSE	NC
Gm10406	0	0.0920119	0.111292	0	0	0	0	0.144721	0	0.26	0.262	0	0	0	0	0.267	FALSE	NC
Vmn1r120	0	0	0	0	0	0	0	0	0	0	0	0	0	0	0	0	FALSE	NC
Gm21704	0	0	0	0	0	0	0	0	0	0	0	0	0	0	0	0	FALSE	NC
Gm20736	0	0	0	0	0	0	0	0	0	0	0	0	0	0	0	0	FALSE	NC
Vmn1r122	0	0	0	0	0	0	0	0	0	0	0	0	0	0	0	0	FALSE	NC
Gm5128	0.093046	0.205205	0.128112	0.139268	0.103648	0.1321	0.112634	0.180527	0.262	0.282	0.266	0.265	0.263	0.278	0.265	0.274	FALSE	NC
Vmn1r119	0	0	0	0	0	0	0	0	0	0	0	0	0	0	0	0	FALSE	NC
Vmn1r94	0	0	0	0	0	0	0	0	0	0	0	0	0	0	0	0	FALSE	NC
Gm10024	0	0	0	0	0	0	0	0	0	0	0	0	0	0	0	0	FALSE	NC
S100a2	0	0	0	0	0	0	0	0	0	0	0	0	0	0	0	0	FALSE	NC
Gm3685	0	0	0	0	0	0	0	0	0	0	0	0	0	0	0	0	FALSE	NC
Esp18	0.21511	0	0	0	0	0	0	0	0.284	0	0	0	0	0	0	0	FALSE	NC
Gm8879	0	0	0	0	0	0	0	0	0	0	0	0	0	0	0	0	FALSE	NC
Gm21762	0.0711617	0.205512	0	0.557872	0.212659	0.363465	0.179844	0	0.257	0.282	0	0.309	0.282	0.31	0.278	0	FALSE	NC
Gm21833	0.0120194	0	0.00955442	0.0113085	0	0.0144974	0	0.0188255	0.242	0	0.237	0.237	0	0.256	0	0.236	FALSE	NC
Ldlrad2	0	0	0	0	0	0	0	0	0	0	0	0	0	0	0	0	FALSE	NC
Gm6465	0	0	0	0	0	0	0	0	0	0	0	0	0	0	0	0	FALSE	NC
Gm7971	0	0	0	0	0	0	0	0	0	0	0	0	0	0	0	0	FALSE	NC
Gm17584	0	0	0	0	0	0	0	0	0	0	0	0	0	0	0	0	FALSE	NC
Gm21118	0	0	0	0	0	0	0	0	0	0	0	0	0	0	0	0	FALSE	NC
Scgb2b7	0	0	0	0	0	0	0	0	0	0	0	0	0	0	0	0	FALSE	NC
Olfr638	0	0	0	0	0	0	0.191007	0	0	0	0	0	0	0	0.28	0	FALSE	NC
Olfr8	0	0	0.0537465	0	0	0	0	0	0	0	0.248	0	0	0	0	0	FALSE	NC
Gm20826	0	0	0.00725834	0.0467742	0	0	0.0100225	0.026417	0	0	0.236	0.244	0	0	0.237	0.238	FALSE	NC
Tdpoz1	0	0	0	0	0	0	0	0	0	0	0	0	0	0	0	0	FALSE	NC
Vmn1r114	0	0	0	0	0	0	0	0	0	0	0	0	0	0	0	0	FALSE	NC
Gm21885	0	0	0	0	0	0	0	0	0	0	0	0	0	0	0	0	FALSE	NC
Vmn2r44	0.021015	0.0115244	0.0337086	0	0.00672598	0.0128741	0.0138594	0	0.245	0.24	0.242	0	0.238	0.255	0.238	0	FALSE	NC
Gm8922	0	0	0	0	0	0	0	0	0	0	0	0	0	0	0	0	FALSE	NC
Vmn2r47	0.0278278	0.0256354	0.0151134	0.102438	0.0227351	0.0304204	0.0111629	0.0610057	0.246	0.244	0.238	0.258	0.242	0.258	0.237	0.247	FALSE	NC
9330182O14Rik	0	0	0	0	0	0	0	0	0	0	0	0	0	0	0	0	FALSE	NC
5430401F13Rik	0.0889451	0	0.0824777	0	0	0	0	0	0.261	0	0.255	0	0	0	0	0	FALSE	NC
Spin2-ps6	0	0	0	0	0	0	0	0	0	0	0	0	0	0	0	0	FALSE	NC
Gm11237	0	0	0	0	0	0	0	0	0	0	0	0	0	0	0	0	FALSE	NC
Olfr612	0	0	0	0	0	0	0	0	0	0	0	0	0	0	0	0	FALSE	NC
Gm3233	0	0.0135217	0	0.0489473	0	0	0	0	0	0.241	0	0.245	0	0	0	0	FALSE	NC
G530012D18Rik	0	0	0	0	0	0	0	0	0	0	0	0	0	0	0	0	FALSE	NC
Gm3264	0	0	0	0	0	0	0	0	0	0	0	0	0	0	0	0	FALSE	NC
Olfr1431	0	0	0	0	0	0	0	0	0	0	0	0	0	0	0	0	FALSE	NC
Olfr1512	0	0	0.106466	0	0	0	0	0	0	0	0.261	0	0	0	0	0	FALSE	NC
Gm21312	0.0170085	0	0	0	0	0	0	0	0.244	0	0	0	0	0	0	0	FALSE	NC
Vmn2r20	0	0	0	0	0	0	0.0526445	0	0	0	0	0	0	0	0.249	0	FALSE	NC
Gm10142	0	0	0	0.102782	0	0	0	0	0	0	0	0.258	0	0	0	0	FALSE	NC
Gm21616	0	0	0	0	0	0	0	0	0	0	0	0	0	0	0	0	FALSE	NC
Gm8453	0	0	0	0	0	0	0	0	0	0	0	0	0	0	0	0	FALSE	NC
Slc6a16	0	0.0981337	0.0700154	0.163987	0	0	0.0439462	0	0	0.262	0.252	0.27	0	0	0.246	0	FALSE	NC
Btbd35f8	0	0	0	0	0	0	0	0	0	0	0	0	0	0	0	0	FALSE	NC
Sult2a7	0	0	0	0	0	0	0	0	0	0	0	0	0	0	0	0	FALSE	NC
Gm7995	0	0	0	0	0	0	0	0	0	0	0	0	0	0	0	0	FALSE	NC
Gm21904	0	0	0	0	0	0	0	0	0	0	0	0	0	0	0	0	FALSE	NC
Tdpoz5	0	0.045807	0	0	0	0	0	0	0	0.249	0	0	0	0	0	0	FALSE	NC
Gm21903	0	0	0	0	0	0	0	0	0	0	0	0	0	0	0	0	FALSE	NC
Gm21170	0	0	0	0	0	0	0	0	0	0	0	0	0	0	0	0	FALSE	NC
Gm21739	0	0	0	0	0	0	0	0	0	0	0	0	0	0	0	0	FALSE	NC
Olfr937	0	0	0	0	0	0	0	0	0	0	0	0	0	0	0	0	FALSE	NC
Gm1553	0	0	0	0	0	0	0	0	0	0	0	0	0	0	0	0	FALSE	NC
Vmn1r170	0	0	0	0	0	0	0	0	0	0	0	0	0	0	0	0	FALSE	NC
Olfr452	0	0	0	0	0	0	0	0	0	0	0	0	0	0	0	0	FALSE	NC
Gm6509	0	0	0	0	0	0	0	0	0	0	0	0	0	0	0	0	FALSE	NC
Magea3	0	0	0	0	0	0	0	0	0	0	0	0	0	0	0	0	FALSE	NC
Olfr474	0	0	0	0	0	0	0	0	0	0	0	0	0	0	0	0	FALSE	NC
Olfr237-ps1	0	0	0	0	0.0229753	0	0	0	0	0	0	0	0.242	0	0	0	FALSE	NC
Gm17267	0	0	0	0	0	0	0	0	0	0	0	0	0	0	0	0	FALSE	NC
Gm21915	0	0	0	0	0	0	0	0	0	0	0	0	0	0	0	0	FALSE	NC
Gm8926	0	0	0	0	0	0	0	0	0	0	0	0	0	0	0	0	FALSE	NC
Vmn1r130	0	0	0	0	0	0	0	0	0	0	0	0	0	0	0	0	FALSE	NC
Gm21789	0	0	0	0	0	0	0	0	0	0	0	0	0	0	0	0	FALSE	NC
Calhm3	0	0	0	0.194938	0	0	0	0	0	0	0	0.275	0	0	0	0	FALSE	NC
Vmn1r124	0	0	0	0	0	0	0	0	0	0	0	0	0	0	0	0	FALSE	NC
Gm21767	0	0	0	0	0	0	0	0	0	0	0	0	0	0	0	0	FALSE	NC
AF067063	0	0	0	0	0	0	0	0	0	0	0	0	0	0	0	0	FALSE	NC
Gm17469	0	0	0	0	0	0	0	0	0	0	0	0	0	0	0	0	FALSE	NC
Olfr969	0	0	0	0	0	0	0	0	0	0	0	0	0	0	0	0	FALSE	NC
Gm8159	0	0	0	0	0	0	0	0	0	0	0	0	0	0	0	0	FALSE	NC
Olfr340	0	0	0	0	0	0	0	0	0	0	0	0	0	0	0	0	FALSE	NC
Olfr951	0	0	0	0	0	0	0	0	0	0	0	0	0	0	0	0	FALSE	NC
Gm13290	0	0	0	0	0	0	0	0	0	0	0	0	0	0	0	0	FALSE	NC
Btbd35f17	0	0	0	0	0	0	0	0	0	0	0	0	0	0	0	0	FALSE	NC
Cfap73	0	0	0	0.143628	0	0	0	0	0	0	0	0.266	0	0	0	0	FALSE	NC
Vmn1r112	0	0	0	0	0	0	0	0	0	0	0	0	0	0	0	0	FALSE	NC
Olfr743	0	0	0	0	0	0	0	0	0	0	0	0	0	0	0	0	FALSE	NC
Gm3893	0	0.138048	0.095446	0.286904	0	0	0.0585304	0.114065	0	0.269	0.258	0.286	0	0	0.25	0.262	FALSE	NC
Gm20909	0	0	0	0	0	0	0	0	0	0	0	0	0	0	0	0	FALSE	NC
Olfr819	0.0374376	0	0	0	0	0	0	0	0.248	0	0	0	0	0	0	0	FALSE	NC
Gm21798	0	0	0	0	0	0	0	0	0	0	0	0	0	0	0	0	FALSE	NC
Gm6164	0	0	0	0	0	0	0	0	0	0	0	0	0	0	0	0	FALSE	NC
Scgb2b20	0	0	0	0	0	0	0	0	0	0	0	0	0	0	0	0	FALSE	NC
Btbd35f28	0	0	0	0	0	0	0	0	0	0	0	0	0	0	0	0	FALSE	NC
Btbd35f1	0	0	0	0	0	0	0	0	0	0	0	0	0	0	0	0	FALSE	NC
Rfpl4b	0	0	0	0	0	0	0	0	0	0	0	0	0	0	0	0	FALSE	NC
Vmn1r61	0	0	0	0	0	0	0	0	0	0	0	0	0	0	0	0	FALSE	NC
Gm4301	0	0	0	0	0	0	0	0	0	0	0	0	0	0	0	0	FALSE	NC
Gm20831	0	0	0	0	0	0	0	0	0	0	0	0	0	0	0	0	FALSE	NC
Gm9125	0	0	0	0	0	0	0	0	0	0	0	0	0	0	0	0	FALSE	NC
Gm21746	0	0	0	0	0	0	0	0	0	0	0	0	0	0	0	0	FALSE	NC
Olfr784	0	0	0	0.0065263	0	0.0139477	0	0	0	0	0	0.236	0	0.256	0	0	FALSE	NC
Gm8082	0	0	0	0	0	0	0	0	0	0	0	0	0	0	0	0	FALSE	NC
Gm21883	0	0	0	0	0	0	0	0	0	0	0	0	0	0	0	0	FALSE	NC
Btbd35f19	0	0	0	0	0	0	0	0	0	0	0	0	0	0	0	0	FALSE	NC
Olfr150	0	0	0	0	0	0	0	0	0	0	0	0	0	0	0	0	FALSE	NC
Gm21882	0	0	0	0	0	0	0	0	0	0	0	0	0	0	0	0	FALSE	NC
Btbd35f30	0	0	0	0	0	0	0	0	0	0	0	0	0	0	0	0	FALSE	NC
Defa33	0	0	0	0	0	0	0	0	0	0	0	0	0	0	0	0	FALSE	NC
Gm3373	0.0409716	0.0955319	0.0932557	0.147447	0.062533	0.153279	0.0987653	0.109012	0.249	0.261	0.258	0.267	0.251	0.282	0.261	0.26	FALSE	NC
Gm15097	0	0	0	0	0	0	0	0	0	0	0	0	0	0	0	0	FALSE	NC
Vmn1r202	0	0	0	0	0.00611382	0	0	0	0	0	0	0	0.238	0	0	0	FALSE	NC
Olfr904	0	0	0	0.00571052	0.0026656	0.00418259	0	0.00219202	0	0	0	0.236	0.237	0.254	0	0.232	FALSE	NC
Vmn1r123	0	0	0	0	0	0	0	0	0	0	0	0	0	0	0	0	FALSE	NC
Btbd35f29	0	0	0	0	0	0	0	0	0	0	0	0	0	0	0	0	FALSE	NC
Vmn2r124	0	0	0	0	0	0	0	0	0	0	0	0	0	0	0	0	FALSE	NC
Gm21477	0	0	0	0	0	0	0	0	0	0	0	0	0	0	0	0	FALSE	NC
Gm21776	0	0	0	0	0	0	0	0	0	0	0	0	0	0	0	0	FALSE	NC
Olfr205	0	0	0	0	0	0	0	0	0	0	0	0	0	0	0	0	FALSE	NC
Olfr478	0.0163471	0	0	0	0	0	0	0	0.243	0	0	0	0	0	0	0	FALSE	NC
Gm19965	0	0	0	0	0	0	0	0	0	0	0	0	0	0	0	0	FALSE	NC
Gm933	0	0	0	0	0	0	0	0	0	0	0	0	0	0	0	0	FALSE	NC
Gm21969	0.584299	0.147231	0.302637	1.00298	0.453376	0.231709	0.0747771	0.311137	0.319	0.271	0.292	0.333	0.307	0.294	0.255	0.292	FALSE	NC
Sgo2b	0.0828976	0.135033	0.157652	0	0.114326	0	0.13294	0.119521	0.259	0.269	0.272	0	0.266	0	0.269	0.262	FALSE	NC
1700015G11Rik	0	0	0	0	0	0	0	0	0	0	0	0	0	0	0	0	FALSE	NC
9430069I07Rik	0	0	0	0	0	0	0	0	0	0	0	0	0	0	0	0	FALSE	NC
Olfr972	0	0	0	0	0	0	0	0	0	0	0	0	0	0	0	0	FALSE	NC
Gm21560	0	0	0	0	0	0	0	0	0	0	0	0	0	0	0	0	FALSE	NC
Olfr883	0	0	0	0	0	0	0	0	0	0	0	0	0	0	0	0	FALSE	NC
Gm21028	0	1.23175	0	2.26125	1.76073	0.282905	1.66265	0.0618197	0	0.349	0	0.376	0.366	0.301	0.36	0.248	FALSE	NC
Olfr339	0	0	0	0	0	0	0	0	0	0	0	0	0	0	0	0	FALSE	NC
Gm21897	0	0	0	0	0	0	0	0	0	0	0	0	0	0	0	0	FALSE	NC
Gm21244	0	0	0.0071526	0.0386585	0	0	0.00987749	0.0195267	0	0	0.236	0.242	0	0	0.237	0.237	FALSE	NC
Gm21958	0	0	0	0	0	0	0	0	0	0	0	0	0	0	0	0	FALSE	NC
Olfr393	0	0	0	0	0	0	0	0	0	0	0	0	0	0	0	0	FALSE	NC
Olfr700	0	0.0622672	0	0	0.0644315	0.137218	0.0613043	0	0	0.253	0	0	0.251	0.28	0.251	0	FALSE	NC
Olfr792	0	0	0	0	0	0	0	0	0	0	0	0	0	0	0	0	FALSE	NC
Gm5294	0	0	0	0	0	0	0	0	0	0	0	0	0	0	0	0	FALSE	NC
Gm21913	0	0	0	0	0	0	0	0	0	0	0	0	0	0	0	0	FALSE	NC
Gm21693	0	0	0	0	0	0	0	0	0	0	0	0	0	0	0	0	FALSE	NC
Olfr635	0.00180479	0.0157103	0.0319714	0.00237704	0	0.0194615	0.00423321	0.00118466	0.24	0.241	0.242	0.235	0	0.257	0.235	0.232	FALSE	NC
Olfr671	0	0	0	0	0	0	0	0	0	0	0	0	0	0	0	0	FALSE	NC
Gm4216	0	0	0	0	0	0	0	0	0	0	0	0	0	0	0	0	FALSE	NC
Olfr850	0	0	0	0	0	0	0	0	0	0	0	0	0	0	0	0	FALSE	NC
Olfr191	0	0	0	0	0	0	0	0	0	0	0	0	0	0	0	0	FALSE	NC
Vmn1r149	0	0	0	0	0	0	0	0	0	0	0	0	0	0	0	0	FALSE	NC
Gm8212	0	0	0	0	0	0	0.0269843	0	0	0	0	0	0	0	0.241	0	FALSE	NC
Vmn1r101	0	0	0	0	0	0	0	0	0	0	0	0	0	0	0	0	FALSE	NC
Vmn1r50	0	0	0	0	0	0	0	0	0	0	0	0	0	0	0	0	FALSE	NC
Gm20821	0	0	0	0	0	0	0	0	0	0	0	0	0	0	0	0	FALSE	NC
Btbd35f11	0	0	0	0	0	0	0	0	0	0	0	0	0	0	0	0	FALSE	NC
Cyp2d34	0	0	0	0	0	0	0	0	0	0	0	0	0	0	0	0	FALSE	NC
A430089I19Rik	0	0	0	0	0	0	0	0	0	0	0	0	0	0	0	0	FALSE	NC
Gm21870	0	0	0	0	0	0	0	0	0	0	0	0	0	0	0	0	FALSE	NC
Gm20931	0	0	0	0	0	0	0	0	0	0	0	0	0	0	0	0	FALSE	NC
Gm20738	0	0	0	0	0	0	0	0	0	0	0	0	0	0	0	0	FALSE	NC
4921511M17Rik	0	0	0	0	0	0	0	0	0	0	0	0	0	0	0	0	FALSE	NC
Gm3187	0	0	0	0	0	0	0	0	0	0	0	0	0	0	0	0	FALSE	NC
Ms4a18	0	0	0	0	0	0	0	0	0	0	0	0	0	0	0	0	FALSE	NC
Vmn1r41	0	0	0	0	0	0	0	0	0	0	0	0	0	0	0	0	FALSE	NC
Olfr898	0	0.0299743	0.210922	0.00610435	0.101967	0.00521321	0.0970159	0	0	0.245	0.281	0.236	0.262	0.254	0.261	0	FALSE	NC
Vmn1r118	0	0	0	0	0	0	0	0	0	0	0	0	0	0	0	0	FALSE	NC
Gm10251	0	0	0.0250832	0.0127291	0	0.0163181	0.0268683	0	0	0	0.24	0.237	0	0.256	0.241	0	FALSE	NC
Gm15140	0	0	0	0	0	0	0	0	0	0	0	0	0	0	0	0	FALSE	NC
Btbd35f20	0	0	0	0	0	0	0	0	0	0	0	0	0	0	0	0	FALSE	NC
Gm5926	0	0	0	0	0	0	0	0	0	0	0	0	0	0	0	0	FALSE	NC
Vmn1r169	0	0	0	0	0	0	0	0	0	0	0	0	0	0	0	0	FALSE	NC
Vmn2r50	0.0168479	0	0	0	0	0	0	0.0240074	0.244	0	0	0	0	0	0	0.238	FALSE	NC
Olfr491	0	0	0	0	0	0	0	0	0	0	0	0	0	0	0	0	FALSE	NC
A630076J17Rik	0	0	0	0	0	0	0	0	0	0	0	0	0	0	0	0	FALSE	NC
Gm20888	0	0	0	0	0	0	0	0	0	0	0	0	0	0	0	0	FALSE	NC
Gm13271	0	0	0	0	0	0	0	0	0	0	0	0	0	0	0	0	FALSE	NC
Gm4836	0	0	0	0	0	0	0	0	0	0	0	0	0	0	0	0	FALSE	NC
Tmem121b	0.222141	0.0769903	0.185386	0.29258	0.322638	0.241208	0.246328	0.374786	0.285	0.257	0.277	0.287	0.295	0.296	0.288	0.298	FALSE	NC
Gm3252	0.165096	0.0108204	0.0913372	0.0378498	0.0472678	0	0.106507	0.0748992	0.276	0.24	0.257	0.242	0.247	0	0.263	0.251	FALSE	NC
Gm10310	0.0374376	0	0	0	0	0	0	0	0.248	0	0	0	0	0	0	0	FALSE	NC
Gm3468	0.193632	0.335556	0.540652	0.208195	0.267141	0.492344	0.10787	0.479745	0.281	0.296	0.312	0.277	0.289	0.321	0.263	0.307	FALSE	NC
Vmn1r204	0	0	0	0	0	0	0	0	0	0	0	0	0	0	0	0	FALSE	NC
Gm21650	0	0	0	0	0	0	0	0	0	0	0	0	0	0	0	0	FALSE	NC
Gm13287	0	0	0	0	0	0	0	0	0	0	0	0	0	0	0	0	FALSE	NC
Gal3st2	0.564116	0.570888	0.523099	0.230362	0.157348	0.130004	0.375934	0.331244	0.318	0.314	0.311	0.28	0.274	0.278	0.3	0.294	FALSE	NC
Rbmy	0	0	0	0	0	0	0	0	0	0	0	0	0	0	0	0	FALSE	NC
Gm21394	0	0	0	0	0	0	0	0	0	0	0	0	0	0	0	0	FALSE	NC
Defa36	0	0	0	0	0	0	0	0	0	0	0	0	0	0	0	0	FALSE	NC
Olfr441	0	0	0	0	0	0	0	0	0	0	0	0	0	0	0	0	FALSE	NC
Vmn2r25	0	0	0	0	0	0	0	0	0	0	0	0	0	0	0	0	FALSE	NC
Olfr1354	0	0	0	0	0	0	0	0	0	0	0	0	0	0	0	0	FALSE	NC
Olfr857	0.0290751	0.020317	0	0.0441299	0	0	0	0.0981088	0.246	0.243	0	0.244	0	0	0	0.258	FALSE	NC
Gm21721	0	0	0	0	0	0	0	0	0	0	0	0	0	0	0	0	FALSE	NC
Vmn1r121	0	0	0	0	0	0	0	0	0	0	0	0	0	0	0	0	FALSE	NC
Gm6902	0	0	0	0	0	0	0	0	0	0	0	0	0	0	0	0	FALSE	NC
Defa25	0	0	0	0	0	0	0	0	0	0	0	0	0	0	0	0	FALSE	NC
1600014C23Rik	0	0	0	0	0.374408	0	0	0	0	0	0	0	0.299	0	0	0	FALSE	NC
Olfr738	0	0	0	0	0	0	0	0	0	0	0	0	0	0	0	0	FALSE	NC
Vmn1r158	0	0	0	0	0	0	0	0	0	0	0	0	0	0	0	0	FALSE	NC
Olfr916	0	0	0	0	0	0	0	0	0	0	0	0	0	0	0	0	FALSE	NC
Gm10338	0	0	0	0	0	0	0	0	0	0	0	0	0	0	0	0	FALSE	NC
Gm16430	0	0	0	0	0	0	0	0	0	0	0	0	0	0	0	0	FALSE	NC
Gm17078	0	0	0	0	0	0	0	0	0	0	0	0	0	0	0	0	FALSE	NC
Gm5108	0	0	0	0	0	0	0	0	0	0	0	0	0	0	0	0	FALSE	NC
Olfr1462	0.0315886	0	0	0	0	0	0	0	0.247	0	0	0	0	0	0	0	FALSE	NC
Btbd35f5	0	0	0	0	0	0	0	0	0	0	0	0	0	0	0	0	FALSE	NC
Gm20747	0	0	0	0	0	0	0	0	0	0	0	0	0	0	0	0	FALSE	NC
Gm5416	0	0	0	0	0	0	0	0	0	0	0	0	0	0	0	0	FALSE	NC
Olfr799	0	0	0	0	0	0	0	0	0	0	0	0	0	0	0	0	FALSE	NC
Vmn1r95	0	0	0	0	0	0	0	0	0	0	0	0	0	0	0	0	FALSE	NC
Gm20806	0	0	0	0	0	0	0	0	0	0	0	0	0	0	0	0	FALSE	NC
Olfr954	0	0	0	0	0	0	0	0	0	0	0	0	0	0	0	0	FALSE	NC
Gm20916	0	0	0	0	0	0	0	0	0	0	0	0	0	0	0	0	FALSE	NC
Olfr1307	0.0152321	0.0100246	0.0157402	0.00291855	0.016412	0.00951604	0.0114625	0.00996883	0.243	0.24	0.238	0.235	0.24	0.255	0.238	0.234	FALSE	NC
Gm8677	0	0	0	0	0	0	0	0	0	0	0	0	0	0	0	0	FALSE	NC
Olfr1453	0	0	0	0	0	0	0	0	0	0	0	0	0	0	0	0	FALSE	NC
Gm4498	0	0	0	0	0	0	0	0	0	0	0	0	0	0	0	0	FALSE	NC
Gm10487	0	0	0	0	0	0	0	0	0	0	0	0	0	0	0	0	FALSE	NC
Gm10670	0	0	0	0	0	0	0	0	0	0	0	0	0	0	0	0	FALSE	NC
Olfr346	0	0	0	0	0	0	0	0	0	0	0	0	0	0	0	0	FALSE	NC
Gm21812	0	0	0	0	0	0	0	0	0	0	0	0	0	0	0	0	FALSE	NC
Olfr143	0	0	0	0	0	0	0	0	0	0	0	0	0	0	0	0	FALSE	NC
Gm21256	0	0	0	0	0	0	0	0	0	0	0	0	0	0	0	0	FALSE	NC
Gm8122	0	0	0	0	0	0	0	0	0	0	0	0	0	0	0	0	FALSE	NC
Gm28490	0	0	0	0	0	0	0	0	0	0	0	0	0	0	0	0	FALSE	NC
Mup12	0	0	0	0	0	0	0	0	0	0	0	0	0	0	0	0	FALSE	NC
Samt1	0	0	0	0	0	0	0	0	0	0	0	0	0	0	0	0	FALSE	NC
Gm21977	0	0	0	0	0	0	0	0	0	0	0	0	0	0	0	0	FALSE	NC
Olfr311	0.116678	0.0158251	0	0	0	0.233719	0.0155798	0.010267	0.268	0.242	0	0	0	0.294	0.238	0.234	FALSE	NC
Cyp2d10	0	0	0	0	0	0	0	0	0	0	0	0	0	0	0	0	FALSE	NC
1810009J06Rik	0	0	0	0	0	0	0	0	0	0	0	0	0	0	0	0	FALSE	NC
Olfr907	0	0	0	0	0	0	0	0	0	0	0	0	0	0	0	0	FALSE	NC
Gm21103	0	0	0	0	0	0	0	0	0	0	0	0	0	0	0	0	FALSE	NC
Gm20777	0	0	0	0	0	0	0	0	0	0	0	0	0	0	0	0	FALSE	NC
Gm21973	0	0	0	0	0	0	0	0	0	0	0	0	0	0	0	0	FALSE	NC
Cphx3	0.252416	0.328056	0.194721	0.118739	0.396035	0.406047	0.125595	0.17744	0.29	0.296	0.278	0.262	0.301	0.314	0.267	0.274	FALSE	NC
Defa32	0	0	0	0	0	0	0	0	0	0	0	0	0	0	0	0	FALSE	NC
Olfr53	0	0	0	0	0	0	0	0	0	0	0	0	0	0	0	0	FALSE	NC
Gm21518	0	0	0	0	0	0	0	0	0	0	0	0	0	0	0	0	FALSE	NC
Olfr243	0	0	0	0	0	0	0	0	0	0	0	0	0	0	0	0	FALSE	NC
Gm3194	0.097232	0.206698	0.212244	0.22406	0.085671	0.156894	0.146384	0.224593	0.263	0.282	0.281	0.279	0.256	0.283	0.272	0.281	FALSE	NC
Gm20828	0	0	0	0	0	0	0	0	0	0	0	0	0	0	0	0	FALSE	NC
Muc3a	0.726235	0.298931	0.331648	0.472412	0.206212	0.937829	0.63762	0.303167	0.328	0.293	0.295	0.303	0.281	0.347	0.318	0.291	FALSE	NC
Tmem95	0	0	0	0	0	0	0	0	0	0	0	0	0	0	0	0	FALSE	NC
Olfr1487	0	0	0	0	0	0	0	0	0	0	0	0	0	0	0	0	FALSE	NC
Gm21962	0.0118209	0	0	0	0	0	0	0	0.242	0	0	0	0	0	0	0	FALSE	NC
Olfr1297	0	0	0	0	0	0	0	0	0	0	0	0	0	0	0	0	FALSE	NC
Btbd35f27	0	0	0	0	0	0	0	0	0	0	0	0	0	0	0	0	FALSE	NC
Gm5072	0	0	0	0	0	0	0	0	0	0	0	0	0	0	0	0	FALSE	NC
Gm17521	0	0	0	0.217429	0	0.199828	0	0	0	0	0	0.278	0	0.289	0	0	FALSE	NC
Gm21900	0	0	0	0	0	0	0	0	0	0	0	0	0	0	0	0	FALSE	NC
Gm21679	0	0	0	0	0	0	0	0	0	0	0	0	0	0	0	0	FALSE	NC
Btbd35f18	0	0	0	0	0	0	0	0	0	0	0	0	0	0	0	0	FALSE	NC
Olfr130	0	0.0157256	0	0.0170753	0	0	0	0.0153119	0	0.241	0	0.238	0	0	0	0.235	FALSE	NC
Vmn1r129	0	0	0	0	0	0	0	0	0	0	0	0	0	0	0	0	FALSE	NC
H2al2c	0	0	0	0	0	0	0	0	0	0	0	0	0	0	0	0	FALSE	NC
Olfr105-ps	0	0	0	0	0	0	0	0	0	0	0	0	0	0	0	0	FALSE	NC
Ott	0	0	0	0	0	0	0	0	0	0	0	0	0	0	0	0	FALSE	NC
Olfr55	0.114089	0.0823776	0.0352645	0.107339	0.0511422	0.148478	0.0405538	0.0636248	0.267	0.258	0.243	0.259	0.248	0.282	0.245	0.248	FALSE	NC
Vmn2r101	0	0	0	0	0	0	0	0	0	0	0	0	0	0	0	0	FALSE	NC
Gm4791	0	0	0	0	0	0	0	0	0	0	0	0	0	0	0	0	FALSE	NC
Vmn1r201	0	0	0	0	0.00508323	0	0	0	0	0	0	0	0.237	0	0	0	FALSE	NC
H2al1d	0	0	0	0.0193328	0.0304916	0.0516769	0.0495614	0.036128	0	0	0	0.238	0.244	0.262	0.248	0.24	FALSE	NC
Vmn1r155	0	0	0	0	0	0	0	0	0	0	0	0	0	0	0	0	FALSE	NC
Gm21921	0	0	0	0	0	0	0	0	0	0	0	0	0	0	0	0	FALSE	NC
Gm9507	0	0	0	0.116025	0	0	0	0	0	0	0	0.261	0	0	0	0	FALSE	NC
Gm8765	0.0428898	0.014088	0.0185575	0.0251558	0.0111118	0.0620948	0.0482277	0.0266991	0.25	0.241	0.239	0.239	0.239	0.265	0.248	0.238	FALSE	NC
Vmn2r112	0	0	0	0	0	0	0	0	0	0	0	0	0	0	0	0	FALSE	NC
Gm5798	0	0	0	0	0	0.033538	0	0	0	0	0	0	0	0.259	0	0	FALSE	NC
1700122O11Rik	0	0	0	0	0	0	0	0	0	0	0	0	0	0	0	0	FALSE	NC
Gm3526	0	0	0.0372509	0	0.0249357	0	0	0	0	0	0.243	0	0.242	0	0	0	FALSE	NC
Vmn1r160	0	0	0	0	0	0	0	0	0	0	0	0	0	0	0	0	FALSE	NC
Vmn1r163	0	0	0	0	0	0	0	0	0	0	0	0	0	0	0	0	FALSE	NC
Gm21773	0	0	0	0	0	0	0	0	0	0	0	0	0	0	0	0	FALSE	NC
Gm15093	0	0	0	0	0	0	0	0	0	0	0	0	0	0	0	0	FALSE	NC
Rhox4a2	0	0	0	0	0	0	0	0	0	0	0	0	0	0	0	0	FALSE	NC
Vmn2r66	0	0	0	0	0	0	0	0	0	0	0	0	0	0	0	0	FALSE	NC
Gm8011	0	0	0	0	0	0.033538	0	0	0	0	0	0	0	0.259	0	0	FALSE	NC
Gm21954	0	0	0	0	0	0	0	0	0	0	0	0	0	0	0	0	FALSE	NC
Olfr943	0	0	0	0	0	0	0	0	0	0	0	0	0	0	0	0	FALSE	NC
Scgb1b20	0	0	0	0	0	0	0	0	0	0	0	0	0	0	0	0	FALSE	NC
Gm8653	0	0	0	0	0	0	0	0	0	0	0	0	0	0	0	0	FALSE	NC
Topaz1	0	0	0	0.0606918	0	0	0	0	0	0	0	0.248	0	0	0	0	FALSE	NC
Olfr1454	0	0	0	0	0	0	0	0	0	0	0	0	0	0	0	0	FALSE	NC
Fbxw25	0	0	0	0	0.130165	0	0	0	0	0	0	0	0.269	0	0	0	FALSE	NC
Pate3	0	0	0	0	0	0	0	0	0	0	0	0	0	0	0	0	FALSE	NC
Olfr798	0	0	0	0	0	0	0	0	0	0	0	0	0	0	0	0	FALSE	NC
Gm20838	0	0	0	0	0	0	0	0	0	0	0	0	0	0	0	0	FALSE	NC
Gm16434	0	0	0	0	0	0.0189462	0.0275642	0	0	0	0	0	0	0.256	0.241	0	FALSE	NC
Gm20765	0.0170085	0	0	0	0	0	0	0	0.244	0	0	0	0	0	0	0	FALSE	NC
Gm5458	0	0	0	0	0	0	0	0	0	0	0	0	0	0	0	0	FALSE	NC
Gm3336	0	0	0	0	0	0	0	0	0	0	0	0	0	0	0	0	FALSE	NC
Gm21370	0	0.081773	0	0.0887943	0.0846172	0	0.161007	0.159235	0	0.257	0	0.255	0.256	0	0.274	0.27	FALSE	NC
Olfr1513	0	0	0	0	0	0	0	0	0	0	0	0	0	0	0	0	FALSE	NC
Gm21310	0	0	0	0	0	0	0	0	0	0	0	0	0	0	0	0	FALSE	NC
Gm17577	0	0	0	0	0	0	0	0	0	0	0	0	0	0	0	0	FALSE	NC
1700001J03Rik	0	0	0.329918	0	0	1.59786	0.0974412	0	0	0	0.295	0	0	0.374	0.261	0	FALSE	NC
Gm6401	0	0	0	0	0	0	0	0	0	0	0	0	0	0	0	0	FALSE	NC
Gm11239	0	0	0	0	0	0	0	0	0	0	0	0	0	0	0	0	FALSE	NC
Gm3159	0	0	0	0	0	0	0	0	0	0	0	0	0	0	0	0	FALSE	NC
E030018B13Rik	0	0	0	0	0	0	0	0	0	0	0	0	0	0	0	0	FALSE	NC
Slx	0	0	0	0	0	0	0	0	0	0	0	0	0	0	0	0	FALSE	NC
Vmn1r135	0	0	0	0	0	0	0	0	0	0	0	0	0	0	0	0	FALSE	NC
Defa20	0	0	0	0	0	0	0	0	0	0	0	0	0	0	0	0	FALSE	NC
AF067061	0	0	0	0	0.0825947	0	0.00814748	0	0	0	0	0	0.256	0	0.236	0	FALSE	NC
Gm3139	0	0	0	0	0	0	0	0	0	0	0	0	0	0	0	0	FALSE	NC
Olfr782	0	0	0	0	0	0	0	0	0	0	0	0	0	0	0	0	FALSE	NC
Gm8693	0	0	0	0	0	0	0	0	0	0	0	0	0	0	0	0	FALSE	NC
Gm15091	0	0	0	0	0	0	0	0	0	0	0	0	0	0	0	0	FALSE	NC
Vmn2r111	0	0	0	0	0	0	0	0	0	0	0	0	0	0	0	0	FALSE	NC
Olfr385	0	0	0	0	0	0	0	0.0971659	0	0	0	0	0	0	0	0.257	FALSE	NC
Gm13285	0.0073987	0	0.0342977	0	0.033165	0	0	0	0.242	0	0.243	0	0.244	0	0	0	FALSE	NC
Esp15	0	0	0	0	0	0	0	0	0	0	0	0	0	0	0	0	FALSE	NC
Edaradd	0.178429	0.126493	0.225613	0.0763043	0.217417	0.21527	0.303699	0.123148	0.279	0.267	0.283	0.252	0.283	0.292	0.294	0.263	FALSE	NC
Gm17467	0	0	0	0	0	0	0	0	0	0	0	0	0	0	0	0	FALSE	NC
Gm3633	0	0	0	0	0	0	0	0	0	0	0	0	0	0	0	0	FALSE	NC
Vmn1r198	0.0017292	0	0	0.00162454	0	0	0	0	0.24	0	0	0.235	0	0	0	0	FALSE	NC
Gm21858	0	0	0	0	0	0	0	0	0	0	0	0	0	0	0	0	FALSE	NC
Olfr781	0	0	0	0	0	0	0	0	0	0	0	0	0	0	0	0	FALSE	NC
Gm28891	0	0	0	0	0	0	0	0	0	0	0	0	0	0	0	0	FALSE	NC
Hsd3b4	0	0	0	0	0	0	0	0.01889	0	0	0	0	0	0	0	0.236	FALSE	NC
Gm20873	0	0	0	0	0.138727	0	0	0	0	0	0	0	0.271	0	0	0	FALSE	NC
Gm21095	0	0	0	0	0	0	0	0	0	0	0	0	0	0	0	0	FALSE	NC
Olfr1281	0	0	0	0	0	0	0	0	0	0	0	0	0	0	0	0	FALSE	NC
Vmn1r138	0	0	0	0	0	0	0	0	0	0	0	0	0	0	0	0	FALSE	NC
Taar7b	0	0	0	0	0	0	0	0	0	0	0	0	0	0	0	0	FALSE	NC
Gm20822	0	0	0	0	0	0	0	0	0	0	0	0	0	0	0	0	FALSE	NC
Rhox5	0	0	0	0	0	0	0	0	0	0	0	0	0	0	0	0	FALSE	NC
Olfr1381	0.00788061	0	0.00674474	0.0034249	0	0	0.0657114	0.0324934	0.242	0	0.236	0.235	0	0	0.253	0.239	FALSE	NC
Olfr1472	0	0	0	0	0	0	0	0	0	0	0	0	0	0	0	0	FALSE	NC
Gm10668	0	0	0	0	0	0	0	0	0	0	0	0	0	0	0	0	FALSE	NC
Gm5725	0	0	0	0	0	0	0	0	0	0	0	0	0	0	0	0	FALSE	NC
Gm3005	0	0	0.0405742	0	0.0330642	0.0381415	0	0.0558077	0	0	0.244	0	0.244	0.26	0	0.246	FALSE	NC
Vmn1r91	0	0	0	0	0	0	0	0	0	0	0	0	0	0	0	0	FALSE	NC
Olfr473	0	0	0	0	0	0	0	0	0	0	0	0	0	0	0	0	FALSE	NC
Gm9944	0	0	0	0	0	0	0	0	0	0	0	0	0	0	0	0	FALSE	NC
Olfr1338	0	0	0	0	0	0	0	0	0	0	0	0	0	0	0	0	FALSE	NC
F930015N05Rik	1.01083	0.563037	0.267803	0.339642	0.51787	0.958218	0.324363	0.548173	0.342	0.314	0.289	0.292	0.312	0.348	0.296	0.312	FALSE	NC
Gm10377	0	0	0	0	0	0	0	0	0	0	0	0	0	0	0	0	FALSE	NC
Btbd35f26	0	0	0	0	0	0	0	0	0	0	0	0	0	0	0	0	FALSE	NC
Scgb1b19	0	0	0	0	0	0	0	0	0	0	0	0	0	0	0	0	FALSE	NC
Olfr38	0	0	0	0	0	0	0	0	0	0	0	0	0	0	0	0	FALSE	NC
Olfr497	0	0	0	0	0	0	0	0	0	0	0	0	0	0	0	0	FALSE	NC
Cypt14	0	0	0	0	0	0	0	0	0	0	0	0	0	0	0	0	FALSE	NC
Gm5478	0	0	0	0	0	0	0	0	0	0	0	0	0	0	0	0	FALSE	NC
Gm20834	0	0	0	0	0	0	0	0	0	0	0	0	0	0	0	0	FALSE	NC
Olfr681	0	0	0	0	0	0	0	0	0	0	0	0	0	0	0	0	FALSE	NC
Gm10697	0	0.045807	0	0	0	0	0	0	0	0.249	0	0	0	0	0	0	FALSE	NC
Scgb1b3	0	0	0	0	0	0	0	0	0	0	0	0	0	0	0	0	FALSE	NC
Gm21094	0	0	0	0	0	0	0	0	0	0	0	0	0	0	0	0	FALSE	NC
Gm5225	0	0	0	0	0	0	0	0	0	0	0	0	0	0	0	0	FALSE	NC
Ssty1	0	0	0	0	0	0	0	0	0	0	0	0	0	0	0	0	FALSE	NC
Ifna9	0	0	0	0	0	0	0	0.0530758	0	0	0	0	0	0	0	0.246	FALSE	NC
Vmn1r142	0	0	0	0	0	0	0	0	0	0	0	0	0	0	0	0	FALSE	NC
Vmn1r107	0	0	0	0	0	0	0	0	0	0	0	0	0	0	0	0	FALSE	NC
Gfy	0	0	0	0	0	0	0	0	0	0	0	0	0	0	0	0	FALSE	NC
Olfr117	0	0	0	0	0	0	0	0	0	0	0	0	0	0	0	0	FALSE	NC
Gm10058	0	0	0	0	0	0	0	0	0	0	0	0	0	0	0	0	FALSE	NC
Gm3488	0.0347541	0.155787	0.0837919	0.146047	0.121455	0	0.100795	0.104765	0.248	0.273	0.256	0.267	0.267	0	0.262	0.259	FALSE	NC
Gm8906	0	0	0	0	0	0	0	0	0	0	0	0	0	0	0	0	FALSE	NC
Gm906	0.0514697	0.014088	0.0265182	0.0316118	0.0172644	0.0620948	0.0482277	0.0411728	0.252	0.241	0.241	0.241	0.241	0.265	0.248	0.242	FALSE	NC
Olfr476	0	0	0	0	0	0	0	0	0	0	0	0	0	0	0	0	FALSE	NC
Ssty2	0	0	0	0	0	0	0	0	0	0	0	0	0	0	0	0	FALSE	NC
Vmn1r125	0	0	0	0	0	0	0	0	0	0	0	0	0	0	0	0	FALSE	NC
Olfr382	0	0	0	0	0	0	0	0	0	0	0	0	0	0	0	0	FALSE	NC
Gm10130	0	0	0	0	0	0	2.84611	0	0	0	0	0	0	0	0.393	0	FALSE	NC
Gm21876	0	0	0	0	0	0	0	0	0	0	0	0	0	0	0	0	FALSE	NC
Gm8024	0.0630732	0.190804	0	0.110814	0.0654311	0	0.0868195	0.0967388	0.255	0.279	0	0.26	0.252	0	0.258	0.257	FALSE	NC
Olfr957	0	0	0	0	0	0	0	0	0	0	0	0	0	0	0	0	FALSE	NC
Gm20825	0	0	0	0	0	0	0	0	0	0	0	0	0	0	0	0	FALSE	NC
Gm21834	0	0	0	0	0	0	0	0	0	0	0	0	0	0	0	0	FALSE	NC
Gm9821	0	0	0	0	0	0	0	0.045162	0	0	0	0	0	0	0	0.243	FALSE	NC
Zscan4b	0	0	0	0	0	0	0	0	0	0	0	0	0	0	0	0	FALSE	NC
Gm428	0	0	0	0	0	0	0	0	0	0	0	0	0	0	0	0	FALSE	NC
Gm21905	0	0	0	0	0	0	0	0	0	0	0	0	0	0	0	0	FALSE	NC
Gm21783	0	0	0	0	0	0	0	0	0	0	0	0	0	0	0	0	FALSE	NC
Vmn1r165	0	0	0	0	0	0	0	0	0	0	0	0	0	0	0	0	FALSE	NC
Gm3594	0	0	0	0	0	0	0	0	0	0	0	0	0	0	0	0	FALSE	NC
Gm4567	0	0	0	0	0	0	0	0	0	0	0	0	0	0	0	0	FALSE	NC
Rbm31y	0	0	0	0	0	0	0	0	0	0	0	0	0	0	0	0	FALSE	NC
Gm3012	0	0	0	0	0	0	0	0	0	0	0	0	0	0	0	0	FALSE	NC
Gm9611	0	0	0	0	0	0	0	0	0	0	0	0	0	0	0	0	FALSE	NC
Olfr91	0	0	0	0	0.0636876	0	0	0	0	0	0	0	0.251	0	0	0	FALSE	NC
Vmn1r152	0	0	0	0	0	0	0	0	0	0	0	0	0	0	0	0	FALSE	NC
1700001F09Rik	0	0	0	0	0	0	0	0	0	0	0	0	0	0	0	0	FALSE	NC
Gm17662	0	0	0	0	0	0	0	0	0	0	0	0	0	0	0	0	FALSE	NC
Gm10681	0	0	0	0	0	0	0	0.01889	0	0	0	0	0	0	0	0.236	FALSE	NC
Olfr229	0	0	0	0	0	0	0	0	0	0	0	0	0	0	0	0	FALSE	NC
Olfr804	0.00314658	0.00544847	0.00250001	0.00591446	0	0.0151673	0.00230024	0.00265137	0.24	0.238	0.235	0.236	0	0.256	0.235	0.233	FALSE	NC
Gm13043	0	0	0	0	0	0	0	0	0	0	0	0	0	0	0	0	FALSE	NC
H2al1e	0.0243222	0.0474293	0.0625985	0.0772467	0.0196278	0.121802	0.046691	0.0389889	0.246	0.249	0.25	0.252	0.241	0.276	0.247	0.241	FALSE	NC
Vmn1r72	0	0	0	0	0	0	0	0	0	0	0	0	0	0	0	0	FALSE	NC
H2al1i	0	0	0	0	0.0304916	0.0516769	0	0.036128	0	0	0	0	0.244	0.262	0	0.24	FALSE	NC
Olfr859	0.0581502	0.302306	0.10784	0.0459514	0.104268	0.0339932	0.0992002	0.147163	0.253	0.293	0.261	0.244	0.263	0.259	0.261	0.267	FALSE	NC
Gm20795	0	0	0	0	0	0	0	0	0	0	0	0	0	0	0	0	FALSE	NC
Gm21725	0	0	0	0	0	0	0	0	0	0	0	0	0	0	0	0	FALSE	NC
Gm21987	0	0	0	0	0	0	0	0	0	0	0	0	0	0	0	0	FALSE	NC
Gm3015	0	0	0	0	0	0	0	0	0	0	0	0	0	0	0	0	FALSE	NC
Gm21863	0.241426	0.418369	0	0.348271	0.346326	0.679641	0	0.190085	0.289	0.303	0	0.293	0.297	0.333	0	0.275	FALSE	NC
Olfr776	0	0	0	0	0	0	0	0	0	0	0	0	0	0	0	0	FALSE	NC
Olfr1480	0	0	0	0	0	0	0	0	0	0	0	0	0	0	0	0	FALSE	NC
Vmn2r22	0	0	0	0	0	0	0	0	0	0	0	0	0	0	0	0	FALSE	NC
Gm7951	0.0630732	0.0576834	0	0.0529981	0.0654311	0.0549921	0.0540556	0.0643421	0.255	0.252	0	0.246	0.252	0.264	0.249	0.249	FALSE	NC
A630023A22Rik	0	0	0	0.159367	0	0.160579	0.667929	0	0	0	0	0.269	0	0.284	0.32	0	FALSE	NC
Ifna1	0	0	0.0879762	0	0	0.0763087	0	0	0	0	0.257	0	0	0.268	0	0	FALSE	NC
Gm3147	0	0	0	0	0	0	0	0	0	0	0	0	0	0	0	0	FALSE	NC
Gm20812	0	0	0	0	0	0	0	0	0	0	0	0	0	0	0	0	FALSE	NC
Rhox3f	0	0	0	0	0	0	0	0	0	0	0	0	0	0	0	0	FALSE	NC
D13Ertd608e	0	0	0	0.361352	0	0	0.196574	0	0	0	0	0.294	0	0	0.281	0	FALSE	NC
Gm8068	0	0	0	0	0	0	0	0	0	0	0	0	0	0	0	0	FALSE	NC
Gm20877	0	0	0	0	0	0	0	0	0	0	0	0	0	0	0	0	FALSE	NC
Gm8298	0	0	0	0	0	0	0	0	0	0	0	0	0	0	0	0	FALSE	NC
Olfr834	0	0	0	0	0	0	0	0	0	0	0	0	0	0	0	0	FALSE	NC
Olfr888	0	0	0	0	0	0	0	0.0311395	0	0	0	0	0	0	0	0.239	FALSE	NC
Gm10375	0	0	0	0	0	0	0	0	0	0	0	0	0	0	0	0	FALSE	NC
Gm10413	0	0	0	0	0	0	0	0	0	0	0	0	0	0	0	0	FALSE	NC
Gm21983	0	0.221811	0	0	0.221136	0.13362	0	0.411124	0	0.284	0	0	0.284	0.279	0	0.302	FALSE	NC
Esp4	0	0	0	0	0	0	0	0	0	0	0	0	0	0	0	0	FALSE	NC
Vmn1r148	0	0	0	0	0	0	0	0	0	0	0	0	0	0	0	0	FALSE	NC
Gm10230	0	0	0	0	0	0	0	0	0	0	0	0	0	0	0	0	FALSE	NC
Gm21671	0.0276577	0.025314	0	0.0421959	0.0224096	0.0391377	0	0.0423978	0.246	0.244	0	0.243	0.242	0.26	0	0.242	FALSE	NC
Gm7980	0	0	0	0	0	0	0	0.0227583	0	0	0	0	0	0	0	0.237	FALSE	NC
Gm3415	0	0	0	0	0	0	0	0	0	0	0	0	0	0	0	0	FALSE	NC
Btbd35f9	0	0	0	0	0	0	0	0	0	0	0	0	0	0	0	0	FALSE	NC
Taar7d	0	0	0	0	0	0	0	0	0	0	0	0	0	0	0	0	FALSE	NC
H2al2b	0	0	0	0	0	0	0	0	0	0	0	0	0	0	0	0	FALSE	NC
Fmo6	0	0	0	0	0.247753	0	0.141426	0	0	0	0	0	0.287	0	0.271	0	FALSE	NC
Gm6619	0	0	0	0	0	0	0	0	0	0	0	0	0	0	0	0	FALSE	NC
Gm21760	0	0	0	0	0	0	0	0	0	0	0	0	0	0	0	0	FALSE	NC
Olfr1287	0	0	0	0	0	0	0	0	0	0	0	0	0	0	0	0	FALSE	NC
Gm7138	0	0.0135217	0	0.0489473	0	0	0	0	0	0.241	0	0.245	0	0	0	0	FALSE	NC
Rhox3a2	0	0	0	0	0	0	0	0	0	0	0	0	0	0	0	0	FALSE	NC
Gm21788	0	0	0	0	0	0	0	0	0	0	0	0	0	0	0	0	FALSE	NC
Olfr106-ps	0	0	0	0	0	0	0	0	0	0	0	0	0	0	0	0	FALSE	NC
Gm21258	0	0	0	0	0	0	0	0	0	0	0	0	0	0	0	0	FALSE	NC
Olfr247	0.0374376	0	0	0	0	0	0	0	0.248	0	0	0	0	0	0	0	FALSE	NC
Vmn1r157	0	0	0	0	0	0	0	0	0	0	0	0	0	0	0	0	FALSE	NC
2010005H15Rik	0	0	0	0.318488	0	0	0	0	0	0	0	0.29	0	0	0	0	FALSE	NC
Gm15085	0	0	0	0	0	0	0	0	0	0	0	0	0	0	0	0	FALSE	NC
Esp24	0	0	0	0	0	0	0	0	0	0	0	0	0	0	0	0	FALSE	NC
Vmn1r89	0.11373	0.14091	0.112183	0.320999	0.101967	0.274428	0.0619131	0.239856	0.267	0.27	0.262	0.29	0.262	0.3	0.251	0.283	FALSE	NC
Vmn1r175	0	0	0	0	0	0	0	0	0	0	0	0	0	0	0	0	FALSE	NC
Gm20816	0	0	0	0	0	0	0	0	0	0	0	0	0	0	0	0	FALSE	NC
Btbd35f25	0	0	0	0	0	0.0871646	0	0	0	0	0	0	0	0.27	0	0	FALSE	NC
Gm8888	0	0	0	0	0	0	0	0	0	0	0	0	0	0	0	0	FALSE	NC
Olfr1434	0	0	0	0	0	0	0	0	0	0	0	0	0	0	0	0	FALSE	NC
Taar7a	0	0	0	0	0	0	0	0	0	0	0	0	0	0	0	0	FALSE	NC
Gm20854	0	0	0	0	0	0	0	0	0	0	0	0	0	0	0	0	FALSE	NC
Gm21818	0	0	0	0	0	0	0.044961	0	0	0	0	0	0	0	0.246	0	FALSE	NC
Plscr5	0.181632	0.62949	0	0	0.161602	0.219127	0.697166	0.881633	0.279	0.318	0	0	0.275	0.292	0.321	0.331	FALSE	NC
H2al1f	0	0	0	0	0.0304916	0.0516769	0	0.036128	0	0	0	0	0.244	0.262	0	0.24	FALSE	NC
Vmn2r-ps130	0	0.0164219	0.0227796	0	0.0220299	0	0.0538913	0	0	0.242	0.24	0	0.242	0	0.249	0	FALSE	NC
Spin2g	0	0	0	0	0	0	0	0	0	0	0	0	0	0	0	0	FALSE	NC
H2al1g	0.0236135	0	0	0	0.0190544	0.0541246	0	0.0378445	0.245	0	0	0	0.241	0.263	0	0.241	FALSE	NC
Gm2310	0	0	0	0	0	0	0	0	0	0	0	0	0	0	0	0	FALSE	NC
Vmn2r67	0	0	0	0	0	0	0	0	0	0	0	0	0	0	0	0	FALSE	NC
Olfr854	0	0	0	0	0	0	0	0	0	0	0	0	0	0	0	0	FALSE	NC
Vmn1r30	0	0	0	0	0	0	0	0	0	0	0	0	0	0	0	0	FALSE	NC
Gm8281	0	0	0.0300606	0	0.013235	0.0381587	0	0.0863509	0	0	0.241	0	0.239	0.26	0	0.254	FALSE	NC
Gm10662	0	0	0	0	0	0	0	0	0	0	0	0	0	0	0	0	FALSE	NC
Gm3099	0	0	0	0	0	0	0	0	0	0	0	0	0	0	0	0	FALSE	NC
Gm21820	0	0	0	0	0	0	0	0	0	0	0	0	0	0	0	0	FALSE	NC
Olfr786	0	0	0	0	0	0	0	0	0	0	0	0	0	0	0	0	FALSE	NC
Rhox2d	0	0	0	0	0	0	0	0	0	0	0	0	0	0	0	0	FALSE	NC
Olfr209	0.117822	0	0	0	0	0	0	0	0.268	0	0	0	0	0	0	0	FALSE	NC
Gm8871	0	0	0	0	0	0	0.041008	0.0405523	0	0	0	0	0	0	0.245	0.242	FALSE	NC
Btbd35f10	0	0	0	0	0	0	0	0	0	0	0	0	0	0	0	0	FALSE	NC
Gm2056	0	0	0	0	0	0	0	0.0233063	0	0	0	0	0	0	0	0.237	FALSE	NC
Gm6502	0	0	0	0	0	0	0	0	0	0	0	0	0	0	0	0	FALSE	NC
Gm7137	0	0.0131773	0	0	0	0	0	0	0	0.24	0	0	0	0	0	0	FALSE	NC
Gm21319	0	0	0	0	0	0	0.0557083	0	0	0	0	0	0	0	0.25	0	FALSE	NC
Rhox2f	0	0	0	0	0	0	0	0	0	0	0	0	0	0	0	0	FALSE	NC
Gm17654	0	0	0	0	0	0	0	0	0	0	0	0	0	0	0	0	FALSE	NC
Gm4133	0	0	0	0	0	0	0	0	0	0	0	0	0	0	0	0	FALSE	NC
Spin2f	0	0	0	0	0	0	0	0	0	0	0	0	0	0	0	0	FALSE	NC
Vmn1r128	0	0	0	0	0	0	0	0	0	0	0	0	0	0	0	0	FALSE	NC
Gm21828	0	0	0	0	0	0	0	0	0	0	0	0	0	0	0	0	FALSE	NC
Olfr741	0	0	0	0	0	0	0	0	0	0	0	0	0	0	0	0	FALSE	NC
Vmn1r111	0	0	0	0	0	0	0	0	0	0	0	0	0	0	0	0	FALSE	NC
Gm21891	0	0	0	0	0	0	0	0	0	0	0	0	0	0	0	0	FALSE	NC
Gm21637	0	0	0	0	0	0	0	0	0	0	0	0	0	0	0	0	FALSE	NC
Vmn2r38	0.00697349	0	0.0155741	0	0	0.0168248	0.00594389	0.00943695	0.242	0	0.238	0	0	0.256	0.236	0.234	FALSE	NC
Olfr970	0	0	0	0	0	0	0	0	0	0	0	0	0	0	0	0	FALSE	NC
Gm2163	0.141161	0.202122	0.266852	0.350613	0.288078	0.299489	0.175147	0.261116	0.273	0.281	0.288	0.293	0.291	0.304	0.277	0.285	FALSE	NC
Gm20924	0	0	0	0	0	0	0	0	0	0	0	0	0	0	0	0	FALSE	NC
Sirpb1a	0.363614	0.48672	0.128565	0.104695	0.351998	0.112509	0.19091	0.291079	0.301	0.308	0.266	0.259	0.298	0.274	0.28	0.289	FALSE	NC
Gm20855	0	0	0	0	0	0	0	0	0	0	0	0	0	0	0	0	FALSE	NC
Gm8246	0	0	0	0	0	0	0	0	0	0	0	0	0	0	0	0	FALSE	NC
Gm8332	0	0	0	0	0	0	0	0	0	0	0	0	0	0	0	0	FALSE	NC
Olfr824	0	0	0	0	0	0	0	0	0	0	0	0	0	0	0	0	FALSE	NC
Gm5728	0	0	0	0	0	0	0	0	0	0	0	0	0	0	0	0	FALSE	NC
Olfr1290	0	0	0	0	0.0306699	0	0	0	0	0	0	0	0.244	0	0	0	FALSE	NC
Btbd35f7	0	0	0	0	0	0	0	0	0	0	0	0	0	0	0	0	FALSE	NC
Gm3238	0	0.0135217	0	0.0489473	0	0	0	0	0	0.241	0	0.245	0	0	0	0	FALSE	NC
Tcstv3	0	0	0	0	0	0	0.0452219	0	0	0	0	0	0	0	0.247	0	FALSE	NC
Gm9117	0	0	0	0	0	0	0	0	0	0	0	0	0	0	0	0	FALSE	NC
Speer1	0	0	0	0	0	0	0	0	0	0	0	0	0	0	0	0	FALSE	NC
Olfr453	0	0	0	0	0	0	0	0	0	0	0	0	0	0	0	0	FALSE	NC
Gm4141	0	0	0	0	0	0	0	0	0	0	0	0	0	0	0	0	FALSE	NC
Olfr965	0	0	0	0	0	0	0	0	0	0	0	0	0	0	0	0	FALSE	NC
Gm5741	0.769418	0	0	0	0	0	0	0	0.33	0	0	0	0	0	0	0	FALSE	NC
Gm17361	0	0	0	0	0	0	0	0	0	0	0	0	0	0	0	0	FALSE	NC
Gm10256	0	0	0	0	0.011724	0	0.00600188	0.0112744	0	0	0	0	0.239	0	0.236	0.235	FALSE	NC
Olfr104-ps	0	0	0	0	0	0	0	0	0	0	0	0	0	0	0	0	FALSE	NC
Gm21775	0	0	0	0	0	0	0	0	0	0	0	0	0	0	0	0	FALSE	NC
Vmn1r77	0.00433717	0.0178606	0	0.00407894	0	0.0472281	0.0250417	0.0247649	0.241	0.242	0	0.235	0	0.262	0.241	0.238	FALSE	NC
Gm20917	0	0	0	0	0	0	0	0	0	0	0	0	0	0	0	0	FALSE	NC
Lce1k	0	0	0	0	0	0	0	0	0	0	0	0	0	0	0	0	FALSE	NC
Gm15128	0	0	0	0	0	0	0	0	0	0	0	0	0	0	0	0	FALSE	NC
Gm21764	0	0	0	0	0	0	0	0	0	0	0	0	0	0	0	0	FALSE	NC
Esp38	0	0	0	0	0	0	0	0	0	0	0	0	0	0	0	0	FALSE	NC
Gm10096	0	0	0	0	0	0	0	0	0	0	0	0	0	0	0	0	FALSE	NC
Olfr884	0	0	0	0	0	0	0	0	0	0	0	0	0	0	0	0	FALSE	NC
Ifna14	0	0	0	0	0	0	0	0	0	0	0	0	0	0	0	0	FALSE	NC
Gm20773	0	0	0	0	0	0	0	0	0	0	0	0	0	0	0	0	FALSE	NC
Olfr538	0	0.0234392	0	0	0	0	0	0	0	0.244	0	0	0	0	0	0	FALSE	NC
Vmn1r88	0	0	0	0.0392352	0	0	0	0	0	0	0	0.242	0	0	0	0	FALSE	NC
Olfr968	0	0	0	0	0	0	0	0	0	0	0	0	0	0	0	0	FALSE	NC
Gm10324	0	0	0	0.0373786	0	0	0	0	0	0	0	0.242	0	0	0	0	FALSE	NC
Olfr469	0.0163471	0	0	0	0	0	0	0	0.243	0	0	0	0	0	0	0	FALSE	NC
Gm3317	0	0.271352	0	0	0.247567	0	0	0	0	0.29	0	0	0.287	0	0	0	FALSE	NC
Vmn2r48	0	0	0	0	0	0	0	0	0	0	0	0	0	0	0	0	FALSE	NC
Vmn1r191	0	0	0	0	0	0	0	0	0	0	0	0	0	0	0	0	FALSE	NC
Olfr740	0	0.00707077	0.00577042	0.0031014	0.00337849	0	0.00374997	0.0031752	0	0.239	0.236	0.235	0.237	0	0.235	0.233	FALSE	NC
Gm5861	0	0	0	0	0	0	0	0	0	0	0	0	0	0	0	0	FALSE	NC
Gm21822	0	0	0	0	0	0	0	0	0	0	0	0	0	0	0	0	FALSE	NC
Olfr204	0	0	0	0	0	0	0	0	0	0	0	0	0	0	0	0	FALSE	NC
Olfr487	0	0	0	0	0	0	0	0	0	0	0	0	0	0	0	0	FALSE	NC
Vmn1r159	0	0	0	0	0	0	0	0	0	0	0	0	0	0	0	0	FALSE	NC
Vmn1r49	0.0265144	0	0	0	0.103935	0.0415855	0	0.0581529	0.246	0	0	0	0.263	0.261	0	0.247	FALSE	NC
Btbd35f13	0	0	0	0	0	0	0	0	0	0	0	0	0	0	0	0	FALSE	NC
Gm11238	0	0	0	0	0	0	0	0	0	0	0	0	0	0	0	0	FALSE	NC
Zscan4e	0	0	0	0	0	0	0	0	0	0	0	0	0	0	0	0	FALSE	NC
Gm21964	0	0	0	0	0	0	0	0	0	0	0	0	0	0	0	0	FALSE	NC
Gm21708	0	0	0	0	0.0188219	0	0.0120038	0.0172138	0	0	0	0	0.241	0	0.238	0.236	FALSE	NC
Gm20737	0	0	0	0	0	0	0	0	0	0	0	0	0	0	0	0	FALSE	NC
Gm3183	0	0	0	0	0	0	0	0	0	0	0	0	0	0	0	0	FALSE	NC
Olfr832	0	0	0	0	0	0	0	0	0	0	0	0	0	0	0	0	FALSE	NC
Vmn2r102	0	0	0	0	0	0	0	0	0	0	0	0	0	0	0	0	FALSE	NC
Vmn1r137	0	0	0	0	0	0	0	0	0	0	0	0	0	0	0	0	FALSE	NC
Gm17693	0	0	0	0	0	0	0	0	0	0	0	0	0	0	0	0	FALSE	NC
Gm19402	0	0	0	0	0	0	0	0	0	0	0	0	0	0	0	0	FALSE	NC
Vmn1r116	0	0	0	0	0	0	0	0	0	0	0	0	0	0	0	0	FALSE	NC
Cphx1	0.189475	0.392122	0.0104457	0.132115	0.232062	0.273904	0.221383	0.229356	0.28	0.301	0.237	0.264	0.285	0.3	0.285	0.281	FALSE	NC
Gm5891	0	0	0	0	0	0	0	0	0	0	0	0	0	0	0	0	FALSE	NC
Gm21209	0	0	0	0	0	0	0	0	0	0	0	0	0	0	0	0	FALSE	NC
Gm4201	0	0	0	0	0	0	0	0	0	0	0	0	0	0	0	0	FALSE	NC
Krtap22-2	0	0	0	0	0	0	0	0	0	0	0	0	0	0	0	0	FALSE	NC
Gm21060	0	0	0	0	0	0	0	0	0	0	0	0	0	0	0	0	FALSE	NC
Gm16513	0	0	0	0	0	0	0	0	0	0	0	0	0	0	0	0	FALSE	NC
Olfr773	0	0	0	0	0	0	0	0	0	0	0	0	0	0	0	0	FALSE	NC
2610528A11Rik	0	0	0	0	0.257215	0	0	0	0	0	0	0	0.288	0	0	0	FALSE	NC
Vmn2r53	0	0	0	0	0	0	0	0	0	0	0	0	0	0	0	0	FALSE	NC
Gm3500	0.0409716	0.0955319	0.144563	0.147447	0.062533	0.175532	0.11449	0.124566	0.249	0.261	0.269	0.267	0.251	0.286	0.265	0.263	FALSE	NC
Olfr134	0	0	0	0	0	0	0	0	0	0	0	0	0	0	0	0	FALSE	NC
Ifna15	0	0	0	0	0	0	0	0	0	0	0	0	0	0	0	0	FALSE	NC
Sox1	0.111916	0.0581808	0.166051	0.947299	0.361235	0.108026	0.152744	0.490633	0.266	0.252	0.274	0.331	0.299	0.274	0.273	0.308	FALSE	NC
Gm20937	0	0	0	0	0	0	0	0	0	0	0	0	0	0	0	0	FALSE	NC
Gm3542	0	0	0	0	0	0	0	0	0	0	0	0	0	0	0	0	FALSE	NC
Gm17174	0	0	0	0	0	0	0	0	0	0	0	0	0	0	0	0	FALSE	NC
Olfr679	0	0	0	0	0	0	0	0	0	0	0	0	0	0	0	0	FALSE	NC
Odaph	0	0	0.263929	0	0	0	0	0	0	0	0.288	0	0	0	0	0	FALSE	NC
Gm21778	0	0	0	0	0	0	0	0	0	0	0	0	0	0	0	0	FALSE	NC
D830030K20Rik	0.113844	0	0.316535	0.120709	0.0884296	0.191704	0.27975	0.162983	0.267	0	0.293	0.262	0.258	0.289	0.292	0.271	FALSE	NC
Vmn2r125	0	0	0	0	0	0	0	0	0	0	0	0	0	0	0	0	FALSE	NC
Gm16427	0	0	0	0	0	0	0	0	0	0	0	0	0	0	0	0	FALSE	NC
Gm21698	0	0.0217327	0.0308309	0	0.0181168	0	0.0111243	0	0	0.243	0.242	0	0.241	0	0.237	0	FALSE	NC
Vmn1r40	0	0	0	0	0	0	0	0	0	0	0	0	0	0	0	0	FALSE	NC
Gm10424	0	0	0	0	0	0	0	0	0	0	0	0	0	0	0	0	FALSE	NC
Olfr486	0	0	0	0	0	0	0	0	0	0	0	0	0	0	0	0	FALSE	NC
Olfr61	0	0	0	0	0	0	0	0	0	0	0	0	0	0	0	0	FALSE	NC
Vmn1r143	0	0	0	0	0	0	0	0	0	0	0	0	0	0	0	0	FALSE	NC
Gm8914	0	0	0	0	0	0	0	0	0	0	0	0	0	0	0	0	FALSE	NC
Vmn1r166	0	0	0	0	0	0	0	0	0	0	0	0	0	0	0	0	FALSE	NC
Gm10428	0	0	0	0	0	0	0	0	0	0	0	0	0	0	0	0	FALSE	NC
A630095N17Rik	0	0	0	0	0	0	0	0	0	0	0	0	0	0	0	0	FALSE	NC
H2al1c	0	0	0	0.0193328	0.0304916	0.0516769	0.0495614	0.036128	0	0	0	0.238	0.244	0.262	0.248	0.24	FALSE	NC
Vmn1r220	0.0137485	0	0	0	0	0	0	0	0.243	0	0	0	0	0	0	0	FALSE	NC
Olfr1537	0	0	0	0	0	0	0	0	0	0	0	0	0	0	0	0	FALSE	NC
Gm21800	0	0	0	0	0	0	0	0	0	0	0	0	0	0	0	0	FALSE	NC
Gm21943	0	0	0	0	0	0	0	0	0	0	0	0	0	0	0	0	FALSE	NC
Gm9639	0	0	0	0	0	0	0	0	0	0	0	0	0	0	0	0	FALSE	NC
Gm7978	0	0	0	0	0	0	0	0	0	0	0	0	0	0	0	0	FALSE	NC
B020004C17Rik	0	0	0	0	0	0	0	0	0	0	0	0	0	0	0	0	FALSE	NC
Olfr477	0	0	0	0	0	0	0.010496	0.00518992	0	0	0	0	0	0	0.237	0.233	FALSE	NC
Gm16442	0	0	0	0	0	0	0	0	0	0	0	0	0	0	0	0	FALSE	NC
Gm13057	0	0	0	0	0	0	0	0	0	0	0	0	0	0	0	0	FALSE	NC
Gm9242	0.0244545	0.101799	0.100499	0.00947299	0.0971703	0.0121527	0.0346002	0.0654139	0.246	0.263	0.26	0.237	0.26	0.255	0.243	0.249	FALSE	NC
Vmn1r93	0	0	0	0	0	0	0	0	0	0	0	0	0	0	0	0	FALSE	NC
Olfr887	0	0	0	0	0	0	0	0	0	0	0	0	0	0	0	0	FALSE	NC
Gm21761	0.045923	0.0306936	0.0456195	0.0370269	0.0176441	0.0237472	0.095054	0	0.251	0.245	0.245	0.242	0.241	0.257	0.26	0	FALSE	NC
Gm20837	0	0	0	0	0	0	0	0	0	0	0	0	0	0	0	0	FALSE	NC
Vmn2r49	0	0	0	0	0	0	0	0	0	0	0	0	0	0	0	0	FALSE	NC
Gm3727	0	0	0	0	0	0	0	0	0	0	0	0	0	0	0	0	FALSE	NC
Btbd35f2	0	0	0	0	0	0	0	0	0	0	0	0	0	0	0	0	FALSE	NC
4930555G01Rik	0	0	0	0	0	0	0	0	0	0	0	0	0	0	0	0	FALSE	NC
Gm10715	0.773207	1.25123	0.348	0.36913	1.31969	0.886401	0.557412	0.189698	0.33	0.349	0.298	0.295	0.352	0.344	0.312	0.275	FALSE	NC
Olfr510	0	0.00302268	0	0	0	0	0	0	0	0.238	0	0	0	0	0	0	FALSE	NC
Smim22	0	0	0.513008	0	0	0	0	0.466706	0	0	0.31	0	0	0	0	0.306	FALSE	NC
Gm2916	0	0	0.0248793	0.0126236	0	0.0161893	0.0120424	0	0	0	0.24	0.237	0	0.256	0.238	0	FALSE	NC
Olfr775	0	0	0.0278778	0.0212105	0.0101045	0	0.0128253	0	0	0	0.241	0.239	0.239	0	0.238	0	FALSE	NC
Gm21874	0	0	0	0	0	0	0	0	0	0	0	0	0	0	0	0	FALSE	NC
Lhx8	0	0	0	0	0	0	0	0	0	0	0	0	0	0	0	0	FALSE	NC
Olfr5	0	0	0	0	0	0	0	0	0	0	0	0	0	0	0	0	FALSE	NC
Olfr774	0.00706798	0	0	0	0	0	0	0	0.242	0	0	0	0	0	0	0	FALSE	NC
Gm16429	0	0	0	0	0	0	0	0	0	0	0	0	0	0	0	0	FALSE	NC
Gm21830	0	0	0	0	0	0	0	0	0	0	0	0	0	0	0	0	FALSE	NC
Olfr724	0	0	0	0	0	0	0	0	0	0	0	0	0	0	0	0	FALSE	NC
Gm3106	0	0	0	0	0	0	0	0	0	0	0	0	0	0	0	0	FALSE	NC
Gm20914	0	0	0	0	0	0	0	0	0	0	0	0	0	0	0	0	FALSE	NC
Olfr1474	0	0	0	0	0	0	0	0	0	0	0	0	0	0	0	0	FALSE	NC
Gm2042	0	0	0	0	0	0	0	0	0	0	0	0	0	0	0	0	FALSE	NC
Dcpp2	0	0	0	0	0	0	0	0	0	0	0	0	0	0	0	0	FALSE	NC
Gm6176	0	0	0	0	0	0	0	0	0	0	0	0	0	0	0	0	FALSE	NC
Tcstv1	0	0	0	0	0	0	0.0180153	0	0	0	0	0	0	0	0.239	0	FALSE	NC
Olfr1484	0	0	0	0	0	0	0	0	0	0	0	0	0	0	0	0	FALSE	NC
Defa2	0	0	0	0	0	0	0	0	0	0	0	0	0	0	0	0	FALSE	NC
Gm16451	0	0	0	0	0	0	0	0	0	0	0	0	0	0	0	0	FALSE	NC
Faiml	0	0	0	0	0	0	0	0	0	0	0	0	0	0	0	0	FALSE	NC
Olfr1471	0	0	0	0	0	0	0	0	0	0	0	0	0	0	0	0	FALSE	NC
Gm20767	0	0	0	0	0	0	0.00538333	0	0	0	0	0	0	0	0.236	0	FALSE	NC
Gm21976	0	0	0	0	0	0	0	0	0	0	0	0	0	0	0	0	FALSE	NC
Gm13871	0	0	0	0	0	0	0	0	0	0	0	0	0	0	0	0	FALSE	NC
Gm6408	0	0	0.0531573	0	0	0	0	0	0	0	0.248	0	0	0	0	0	FALSE	NC
Esp16	0	0	0	0	0	0	0	0	0	0	0	0	0	0	0	0	FALSE	NC
Gm10666	0	0	0	0	0	0	0	0	0	0	0	0	0	0	0	0	FALSE	NC
Olfr889	0	0	0	0	0	0	0	0	0	0	0	0	0	0	0	0	FALSE	NC
Olfr1463	0	0	0	0	0	0	0	0	0	0	0	0	0	0	0	0	FALSE	NC
Gm8138	0	0	0	0	0	0	0	0	0	0	0	0	0	0	0	0	FALSE	NC
Vmn2r31	0.0132194	0.0151823	0.0430062	0.0104294	0.0100425	0.0128741	0.0422258	0	0.243	0.241	0.245	0.237	0.239	0.255	0.246	0	FALSE	NC
Gm21732	0	0	0	0	0	0	0	0	0	0	0	0	0	0	0	0	FALSE	NC
Gm19668	0	0	0	0	0	0	0	0	0	0	0	0	0	0	0	0	FALSE	NC
Vmn1r100	0	0	0	0	0	0	0	0	0	0	0	0	0	0	0	0	FALSE	NC
Fam240a	0	0	0	0	0	0	0	0	0	0	0	0	0	0	0	0	FALSE	NC
Vmn2r35	0	0	0	0.0528434	0	0	0	0	0	0	0	0.246	0	0	0	0	FALSE	NC
4930474N05Rik	0	0	0	0	0	0	0	0	0	0	0	0	0	0	0	0	FALSE	NC
Olfr890	0.00394976	0	0.00366316	0.00372028	0	0.00953322	0.00337304	0.00666469	0.241	0	0.235	0.235	0	0.255	0.235	0.234	FALSE	NC
Gm10100	0	0	0	0	0	0	0	0	0	0	0	0	0	0	0	0	FALSE	NC
Olfr885	0	0	0	0	0	0	0	0	0	0	0	0	0	0	0	0	FALSE	NC
Btbd35f24	0	0	0	0	0	0	0	0	0	0	0	0	0	0	0	0	FALSE	NC
Olfr895	0	0	0	0	0	0	0	0	0	0	0	0	0	0	0	0	FALSE	NC
Olfr1437	0	0	0	0	0	0	0	0	0	0	0	0	0	0	0	0	FALSE	NC
Taar8a	0	0	0	0	0	0	0	0	0	0	0	0	0	0	0	0	FALSE	NC
Dcpp1	0	0	0	0	0	0	0	0	0	0	0	0	0	0	0	0	FALSE	NC
Gm10147	0	0	0	0	0	0	0	0	0	0	0	0	0	0	0	0	FALSE	NC
Moap1	22.6172	0.00595353	8.7018	22.6177	8.73073	0	6.62364	7.89297	0.62	0.239	0.482	0.623	0.484	0	0.454	0.473	FALSE	NC
Gm21750	0.0180668	0.0626039	0	0	0	0	0	0	0.244	0.253	0	0	0	0	0	0	FALSE	NC
Olfr488	0	0	0	0	0	0	0	0	0	0	0	0	0	0	0	0	FALSE	NC
Scgb2b19	0	0	0	0	0	0	0	0	0	0	0	0	0	0	0	0	FALSE	NC
Gm16405	0	0	0	0	0	0	0	0	0	0	0	0	0	0	0	0	FALSE	NC
Gm9603	0	0	0	0	0	0	0	0	0	0	0	0	0	0	0	0	FALSE	NC
Olfr92	0	0	0	0	0	0	0	0	0	0	0	0	0	0	0	0	FALSE	NC
Gm3250	0	0.0135217	0	0	0	0	0	0	0	0.241	0	0	0	0	0	0	FALSE	NC
Olfr1466	0	0	0	0	0	0	0	0	0	0	0	0	0	0	0	0	FALSE	NC
Gm5426	0.238044	0.13739	0.200907	0.0815366	0.0862367	0.0836519	0.0344939	0.286751	0.288	0.269	0.279	0.254	0.257	0.269	0.243	0.289	FALSE	NC
Gm10409	0.0556178	0.0868618	0.083943	0.188989	0.168374	0.0459312	0	0.31104	0.253	0.259	0.256	0.274	0.276	0.262	0	0.292	FALSE	NC
Olfr787	0.00727586	0	0	0	0.019558	0	0	0	0.242	0	0	0	0.241	0	0	0	FALSE	NC
Gm7903	0.0970714	0.213485	0.133649	0.145288	0.108127	0.137811	0.117505	0.188336	0.263	0.283	0.267	0.266	0.264	0.28	0.265	0.275	FALSE	NC
Gm4175	0	0	0	0	0	0	0	0	0	0	0	0	0	0	0	0	FALSE	NC
Olfr628	0	0	0	0	0	0	0	0	0	0	0	0	0	0	0	0	FALSE	NC
Gm3376	0	0	0	0	0	0	0	0	0	0	0	0	0	0	0	0	FALSE	NC
Gm2663	0	0	0	0	0	0	0	0	0	0	0	0	0	0	0	0	FALSE	NC
Gm6370	0	0	0	0	0	0	0	0	0	0	0	0	0	0	0	0	FALSE	NC
G430049J08Rik	0.0192574	0.00151517	0.00345923	0.0037906	0	0.00450037	0.0312948	0.00198248	0.244	0.238	0.235	0.235	0	0.254	0.242	0.232	FALSE	NC
Gm11758	0	0	0	0	0	0	0	0	0	0	0	0	0	0	0	0	FALSE	NC
Gm21852	0	0	0	0	0	0	0	0	0	0	0	0	0	0	0	0	FALSE	NC
Krtap16-3	0	0	0	0	0	0	0	0	0	0	0	0	0	0	0	0	FALSE	NC
Fam240b	0	0	0	0	0.0883986	0	0	0	0	0	0	0	0.258	0	0	0	FALSE	NC
Smlr1	0.0277995	0	0.0515486	0	0	0.033538	0	0	0.246	0	0.247	0	0	0.259	0	0	FALSE	NC
Prickle4	0.378496	0	1.39208	0	0.299655	0.190226	0.0963781	0.128644	0.303	0	0.354	0	0.293	0.288	0.26	0.264	FALSE	NC
Gm10097	0	0	0.0360273	0.0730974	0	0	0	0	0	0	0.243	0.251	0	0	0	0	FALSE	NC
Olfr1282	0	0	0	0	0	0	0	0	0	0	0	0	0	0	0	0	FALSE	NC
Olfr944	0	0	0	0	0	0	0	0	0	0	0	0	0	0	0	0	FALSE	NC
Olfr1306	0	0	0	0	0	0	0	0	0	0	0	0	0	0	0	0	FALSE	NC
Amy2a2	0.0203535	0.0157715	0.0499171	0	0	0	0	0	0.244	0.241	0.246	0	0	0	0	0	FALSE	NC
Gm2956	0	0	0.027485	0	0.0330642	0.0381415	0	0.0396336	0	0	0.241	0	0.244	0.26	0	0.242	FALSE	NC
Oog1	0	0	0	0	0	0	0	0	0	0	0	0	0	0	0	0	FALSE	NC
Gm13289	0	0	0	0	0	0	0	0	0	0	0	0	0	0	0	0	FALSE	NC
Olfr611	0	0	0	0	0	0	0	0	0	0	0	0	0	0	0	0	FALSE	NC
Gm13272	0	0	0	0	0	0	0	0	0	0	0	0	0	0	0	0	FALSE	NC
Vmn2r54	0	0	0	0	0	0	0	0	0	0	0	0	0	0	0	0	FALSE	NC
Gm21886	0	0	0	0	0	0	0	0	0	0	0	0	0	0	0	0	FALSE	NC
Gm8720	0	0	0	0	0	0	0	0	0	0	0	0	0	0	0	0	FALSE	NC
7530416G11Rik	0	0	0	0	0	0	0	0	0	0	0	0	0	0	0	0	FALSE	NC
Gm5169	0	0	0	0	0	0	0	0	0	0	0	0	0	0	0	0	FALSE	NC
Gm5849	0	0	0	0	0	0	0	0	0	0	0	0	0	0	0	0	FALSE	NC
Gm21861	0	0	0	0	0	0	0	0	0	0	0	0	0	0	0	0	FALSE	NC
Gm3383	0.097232	0.209009	0.212244	0.22406	0.085671	0.223747	0.146384	0.354486	0.263	0.282	0.281	0.279	0.256	0.293	0.272	0.296	FALSE	NC
Vmn2r26	0	0	0	0	0	0	0	0	0	0	0	0	0	0	0	0	FALSE	NC
Gm4312	0	0	0	0	0	0	0	0	0	0	0	0	0	0	0	0	FALSE	NC
Gm904	0	0	0	0	0	0	0	0	0	0	0	0	0	0	0	0	FALSE	NC
Magea1	0	0	0	0	0	0	0	0	0	0	0	0	0	0	0	0	FALSE	NC
Spin2e	0	0	0	0	0	0	0	0	0	0	0	0	0	0	0	0	FALSE	NC
Gm20896	0	0	0	0	0	0	0	0	0	0	0	0	0	0	0	0	FALSE	NC
Vmn2r39	0	0	0	0	0	0	0	0.0173588	0	0	0	0	0	0	0	0.236	FALSE	NC
Vmn1r103	0	0	0	0	0	0	0	0	0	0	0	0	0	0	0	0	FALSE	NC
Gm3409	0	0	0	0	0	0	0	0	0	0	0	0	0	0	0	0	FALSE	NC
Gm20852	0	0	0	0	0	0	0	0	0	0	0	0	0	0	0	0	FALSE	NC
Mup15	0	0	0	0	0	0	0.0283761	0	0	0	0	0	0	0	0.242	0	FALSE	NC
Olfr498	0	0	0	0	0	0	0	0	0	0	0	0	0	0	0	0	FALSE	NC
Ifna5	0	0	0	0	0	0	0	0.0533578	0	0	0	0	0	0	0	0.246	FALSE	NC
Gm3642	0	0	0	0	0	0	0	0	0	0	0	0	0	0	0	0	FALSE	NC
Gm20830	0	0	0	0	0	0	0	0	0	0	0	0	0	0	0	0	FALSE	NC
Mup17	0.140443	0	0	0	0	0	0	0	0.272	0	0	0	0	0	0	0	FALSE	NC
Vmn2r33	0	0	0.0422736	0	0	0.021308	0	0.0336619	0	0	0.245	0	0	0.257	0	0.24	FALSE	NC
Olfr196	0	0	0	0	0	0	0	0	0	0	0	0	0	0	0	0	FALSE	NC
Esp23	0	0	0	0	0	0	0	0	0	0	0	0	0	0	0	0	FALSE	NC
Gm11236	0	0	0	0	0	0	0	0	0	0	0	0	0	0	0	0	FALSE	NC
Olfr1286	0	0	0	0	0	0	0	0	0	0	0	0	0	0	0	0	FALSE	NC
Olfr1329	0	0	0	0	0	0	0	0	0	0	0	0	0	0	0	0	FALSE	NC
Gm21854	0	0	0	0	0	0	0	0	0	0	0	0	0	0	0	0	FALSE	NC
Olfr1475	0	0	0	0	0	0	0	0	0	0	0	0	0	0	0	0	FALSE	NC
Olfr699	0.0257962	0	0.0478401	0	0	0	0	0.095941	0.246	0	0.246	0	0	0	0	0.257	FALSE	NC
Vmn2r98	0	0	0	0	0	0	0	0	0	0	0	0	0	0	0	0	FALSE	NC
Gm8897	0	0	0	0	0	0	0	0	0	0	0	0	0	0	0	0	FALSE	NC
Gm21836	0	0	0	0	0	0	0	0	0	0	0	0	0	0	0	0	FALSE	NC
Vmn1r79	0	0.0254364	0	0.0200642	0	0	0	0	0	0.244	0	0.238	0	0	0	0	FALSE	NC
Vmn1r117	0	0	0	0	0	0	0	0	0	0	0	0	0	0	0	0	FALSE	NC
Gm6367	0	0	0	0	0	0	0	0	0	0	0	0	0	0	0	0	FALSE	NC
Vmn2r32	0	0	0	0	0	0	0	0	0	0	0	0	0	0	0	0	FALSE	NC
Gm4307	0	0	0	0	0	0	0	0	0	0	0	0	0	0	0	0	FALSE	NC
Olfr823	0	0	0	0	0	0	0	0	0	0	0	0	0	0	0	0	FALSE	NC
Gm11757	0	0	0	0	0	0	0	0	0	0	0	0	0	0	0	0	FALSE	NC
Fam181a	0	0	0.163399	0.286841	0.273348	0	0.195047	0.192897	0	0	0.273	0.286	0.29	0	0.281	0.276	FALSE	NC
Olfr251	0	0	0	0	0	0	0	0	0	0	0	0	0	0	0	0	FALSE	NC
Gm4177	0	0	0	0	0	0	0	0	0	0	0	0	0	0	0	0	FALSE	NC
Gm5726	0	0	0	0	0	0	0	0	0	0	0	0	0	0	0	0	FALSE	NC
Gm21985	0	0	0	0	0	0	0.0416749	0.168616	0	0	0	0	0	0	0.246	0.272	FALSE	NC
Gm21117	0	0	0	0	0	0	0	0	0	0	0	0	0	0	0	0	FALSE	NC
Amy2a4	0.0203535	0.0157715	0.0499171	0	0	0	0	0	0.244	0.241	0.246	0	0	0	0	0	FALSE	NC
Olfr675	0	0	0	0	0	0	0	0	0	0	0	0	0	0	0	0	FALSE	NC
Gm5796	0.0678923	0.0738069	0.106821	0.152243	0.0562255	0.141152	0.121739	0.106885	0.256	0.256	0.261	0.268	0.249	0.281	0.266	0.26	FALSE	NC
Rhox2e	0	0	0	0	0	0	0	0	0	0	0	0	0	0	0	0	FALSE	NC
Gm3002	0.0549942	0.037948	0.0829988	0.108788	0.104477	0.0456135	0	0.151974	0.253	0.247	0.256	0.26	0.263	0.261	0	0.268	FALSE	NC
Olfr905	0	0	0.00453174	0.0038328	0	0	0	0	0	0	0.235	0.235	0	0	0	0	FALSE	NC
Gm6309	0	0	0	0	0	0	0	0	0	0	0	0	0	0	0	0	FALSE	NC
Gm6803	0	0	0	0	0	0	0	0.0233063	0	0	0	0	0	0	0	0.237	FALSE	NC
Olfr312	0.0544461	0.0124121	0.0531196	0.10779	0.0506541	0	0.0366492	0.0322194	0.253	0.24	0.248	0.26	0.248	0	0.244	0.239	FALSE	NC
Vmn1r126	0	0	0	0	0	0	0	0	0	0	0	0	0	0	0	0	FALSE	NC
Srsy	0	0	0	0	0	0	0	0	0	0	0	0	0	0	0	0	FALSE	NC
Gm21425	0	0	0	0	0	0	0	0	0	0	0	0	0	0	0	0	FALSE	NC
Olfr344	0.00156856	0.00135447	0.00435802	0.00331238	0.00116232	0.00212136	0.00300577	0.00302208	0.24	0.238	0.235	0.235	0.237	0.253	0.235	0.233	FALSE	NC
Gm3618	0	0	0	0	0	0	0	0	0	0	0	0	0	0	0	0	FALSE	NC
Gm15127	0	0	0	0	0	0	0	0	0	0	0	0	0	0	0	0	FALSE	NC
Gm3460	0	0	0	0	0	0	0	0	0	0	0	0	0	0	0	0	FALSE	NC
Olfr136	0	0	0	0	0	0	0	0	0	0	0	0	0	0	0	0	FALSE	NC
Gm8890	0	0	0	0	0	0	0	0	0	0	0	0	0	0	0	0	FALSE	NC
Cyp2d12	0	0	0	0	0.0150172	0	0	0	0	0	0	0	0.24	0	0	0	FALSE	NC
Ifnz	0	0	0	0.0696022	0	0	0	0	0	0	0	0.25	0	0	0	0	FALSE	NC
Olfr805	0	0.097621	0	0	0	0	0	0	0	0.261	0	0	0	0	0	0	FALSE	NC
Vmn1r176	0	0	0	0	0	0	0	0	0	0	0	0	0	0	0	0	FALSE	NC
Vmn2r68	0	0	0	0	0	0	0	0	0	0	0	0	0	0	0	0	FALSE	NC
Gm10057	0	0	0	0	0	0	0	0	0	0	0	0	0	0	0	0	FALSE	NC
Gm6676	0	0	0	0	0	0.0189462	0.0275642	0	0	0	0	0	0	0.256	0.241	0	FALSE	NC
Gm10665	0	0	0	0	0	0	0	0	0	0	0	0	0	0	0	0	FALSE	NC
Scgb2a2	0	0	0	0	0	0	0	0	0	0	0	0	0	0	0	0	FALSE	NC
Gm21083	0	0	0.0402872	0.130301	0	0	0.035934	0	0	0	0.244	0.264	0	0	0.244	0	FALSE	NC
Gm4858	0	0	0	0	0	0	0	0	0	0	0	0	0	0	0	0	FALSE	NC
Gm21797	0	0	0	0	0	0	0	0	0	0	0	0	0	0	0	0	FALSE	NC
Gm20867	0	0	0	0	0	0	0	0	0	0	0	0	0	0	0	0	FALSE	NC
Gm3029	0	0	0	0	0	0	0	0	0	0	0	0	0	0	0	0	FALSE	NC
Gm20843	0	0	0	0	0	0	0	0	0	0	0	0	0	0	0	0	FALSE	NC
Vmn1r104	0	0	0	0	0	0	0	0	0	0	0	0	0	0	0	0	FALSE	NC
Gm3591	0.0686672	0.0367007	0.0926666	0.101952	0.0968991	0.0405033	0.0707082	0.099374	0.256	0.246	0.258	0.258	0.26	0.26	0.254	0.258	FALSE	NC
Btbd35f6	0	0	0	0	0	0	0	0	0	0	0	0	0	0	0	0	FALSE	NC
A730071L15Rik	0.535768	0.232111	0.248407	0.252029	0.360266	0.242401	0.342755	0.112994	0.316	0.286	0.286	0.282	0.298	0.296	0.298	0.261	FALSE	NC
Gm26657	0	0	0	0	0	0	0	0	0	0	0	0	0	0	0	0	FALSE	NC
Gm26897	0	0	0	0	0	0	0	0	0	0	0	0	0	0	0	0	FALSE	NC
Gm18336	0	0	0.0872889	0.0442776	0.126593	0	0.0401479	0	0	0	0.256	0.244	0.268	0	0.245	0	FALSE	NC
Gm26620	0.132383	0	0.245515	0.180599	0.830845	0.38333	0.141155	0.781744	0.271	0	0.285	0.272	0.331	0.312	0.271	0.327	FALSE	NC
4930535I16Rik	0	0	0	0.196063	0	0	0	0	0	0	0	0.275	0	0	0	0	FALSE	NC
Gm26558	0	0	0.0912466	0.118184	0	0.151561	0	0	0	0	0.257	0.262	0	0.282	0	0	FALSE	NC
Gm9918	0.148031	0	0	0	0.0884761	0	0	0.0832482	0.273	0	0	0	0.258	0	0	0.254	FALSE	NC
D830044I16Rik	0.160475	0.179945	0.0991998	0.100651	0	0	0.0899799	0.406119	0.275	0.277	0.259	0.258	0	0	0.259	0.301	FALSE	NC
Gm26566	0.520999	0.0105373	0.289865	0.196063	0	0.161335	0.0888781	0.263703	0.314	0.24	0.291	0.275	0	0.284	0.258	0.286	FALSE	NC
Gm26727	0	0	0	0	0	0	0	0	0	0	0	0	0	0	0	0	FALSE	NC
4930507D05Rik	0.352861	0.255497	0.312622	0.110968	0.317245	0.498064	0.201223	0.248745	0.301	0.289	0.293	0.26	0.295	0.321	0.281	0.284	FALSE	NC
Gm3839	0	0.246329	0.439367	0.178313	0.62306	0	0.458057	0.213182	0	0.288	0.305	0.272	0.318	0	0.306	0.279	FALSE	NC
Gm26661	0	0	0	0	0	0	0	0	0	0	0	0	0	0	0	0	FALSE	NC
1810049J17Rik	0	1.01423	0.217086	0.220249	0.209892	0.28245	0.399391	0.394982	0	0.338	0.282	0.278	0.282	0.301	0.302	0.3	FALSE	NC
9130213A22Rik	0.205236	0.177825	0.126874	0.128726	0.490679	0.6603	0.291773	0.110955	0.283	0.277	0.265	0.263	0.31	0.331	0.293	0.261	FALSE	NC
D630044L22Rik	0.0717665	0.0506892	0	0.0343334	0.0981466	0.0139391	0.0560272	0	0.257	0.25	0	0.241	0.261	0.256	0.25	0	FALSE	NC
B430218F22Rik	0.320733	0	0.334314	0.374355	0.389185	0.349139	0.452548	0.274639	0.297	0	0.295	0.295	0.301	0.309	0.306	0.287	FALSE	NC
Vmn1r181	0.522294	0.416938	0.724338	0.208849	0.450927	0.241654	0.570498	0.979992	0.315	0.303	0.324	0.277	0.306	0.296	0.313	0.336	FALSE	NC
Gm6763	0	0	0	0	0	0	0	0	0	0	0	0	0	0	0	0	FALSE	NC
D330020A13Rik	0.101182	0.0876653	0	0.095187	0.0907155	0.122068	0.172605	0	0.264	0.259	0	0.256	0.259	0.276	0.277	0	FALSE	NC
Gm21304	0	0	0	0	0	0	0	0	0	0	0	0	0	0	0	0	FALSE	NC
Gm26965	0	0	0	3.62724	0	1.31887	0	0	0	0	0	0.407	0	0.363	0	0	FALSE	NC
4930519P11Rik	0	0	0	0.409596	0.387108	0	0	0	0	0	0	0.298	0.3	0	0	0	FALSE	NC
Gm26741	0	0	0	0	0	0	0	0	0	0	0	0	0	0	0	0	FALSE	NC
C130032M10Rik	0.148569	0	0.137765	0.279548	0	0	0.253461	0.125332	0.273	0	0.268	0.285	0	0	0.289	0.263	FALSE	NC
Gm3532	0.0453844	0	0.0518582	0.0438205	0.0684996	0.065178	0.0204799	0.112534	0.251	0	0.247	0.244	0.253	0.265	0.24	0.261	FALSE	NC
Gm26602	0	0	0	0	0	0	0	0	0	0	0	0	0	0	0	0	FALSE	NC
B230104I21Rik	0	0	0	0	0	0	0	0	0	0	0	0	0	0	0	0	FALSE	NC
Gm8764	0	0	0	0	0	0	0	0	0	0	0	0	0	0	0	0	FALSE	NC
Gsg1l2	0	0	0	0	0	0	0	0	0	0	0	0	0	0	0	0	FALSE	NC
Ascl5	0	0	0	0	0	0	0	0	0	0	0	0	0	0	0	0	FALSE	NC
Gm27021	0	1.85822	0	0	2.98931	0	0	3.32239	0	0.368	0	0	0.396	0	0	0.403	FALSE	NC
Tunar	0.885945	0.256989	1.16437	1.36419	1.12276	0.246567	0.365438	0.667436	0.336	0.289	0.345	0.348	0.344	0.297	0.299	0.32	FALSE	NC
Scgb2b15	0	0	0	0	0	0	0	0	0	0	0	0	0	0	0	0	FALSE	NC
Scgb2b12	0	0	0	0	0	0	0	0	0	0	0	0	0	0	0	0	FALSE	NC
Gm27027	0	0	0	0	0	0	0	0	0	0	0	0	0	0	0	0	FALSE	NC
Gm26992	0	0	0	0	0	0	0	0	0	0	0	0	0	0	0	0	FALSE	NC
Scgb2b17	0	0	0	0	0	0	0	0	0	0	0	0	0	0	0	0	FALSE	NC
Gm26938	0	0	0	0	0	0	0	0	0	0	0	0	0	0	0	0	FALSE	NC
Gm5493	0.419421	0.461031	0.256897	0.417037	0.245436	0.267403	0.188707	0.280449	0.306	0.306	0.287	0.299	0.287	0.299	0.279	0.288	FALSE	NC
Arl14	0.0901357	0	0.0835804	0	0.161617	0.108747	0.076884	0	0.261	0	0.256	0	0.275	0.274	0.255	0	FALSE	NC
Gm28040	0	0	0	0	0	0	0	0	0	0	0	0	0	0	0	0	FALSE	NC
Btg1-ps2	0	0	0	0	0	0	0	0	0	0	0	0	0	0	0	0	FALSE	NC
Cphx2	0.189749	0.274023	0.156073	0.0793424	0.396957	0.330683	0.0899219	0.160074	0.28	0.29	0.271	0.253	0.302	0.307	0.259	0.27	FALSE	NC
Gm14496	0	0	0	0	0	0	0	0	0	0	0	0	0	0	0	0	FALSE	NC
Rgs21	0	0	0	0	0	0	0	0	0	0	0	0	0	0	0	0	FALSE	NC
Gm28051	1.49795	2.37252	0	0	0	0	0	3.46187	0.36	0.382	0	0	0	0	0	0.406	FALSE	NC
Gm1113	0	0	0	0	0	0	0	0	0	0	0	0	0	0	0	0	FALSE	NC
Gm14214	0.139385	0	0	0.0655655	0	0	0.118888	0	0.272	0	0	0.249	0	0	0.266	0	FALSE	NC
Gm28048	0.00346785	4.18869	0.00317977	0.00410004	58.0949	0.00426848	0.00854374	0.0123462	0.24	0.418	0.235	0.236	0.813	0.254	0.237	0.235	FALSE	NC
Mroh6	0	0	0	0	0	0	0	0	0	0	0	0	0	0	0	0	FALSE	NC
Gm28041	0.420101	0.317932	0.791839	0	0	0.448456	2.6207	0.427056	0.307	0.295	0.328	0	0	0.318	0.388	0.303	FALSE	NC
Gm28053	0	0	0.15556	0	0.164081	0	0	0.154384	0	0	0.271	0	0.275	0	0	0.269	FALSE	NC
Prn	0.0939059	0.0556173	0.119041	0.120779	0.187785	0.19361	0.219006	0.243668	0.262	0.251	0.264	0.262	0.279	0.289	0.284	0.283	FALSE	NC
Gm27179	0	0	0	0	0	0	0.0458695	0	0	0	0	0	0	0	0.247	0	FALSE	NC
Gm28038	0	0	0	0	0	0	0	0	0	0	0	0	0	0	0	0	FALSE	NC
Gm27235	0	0	0	0	0	0	0	0	0	0	0	0	0	0	0	0	FALSE	NC
Rdh16f1	0	0.575977	0	0.601102	0.21035	0.401005	0.631512	0.329866	0	0.315	0	0.312	0.282	0.314	0.318	0.294	FALSE	NC
Gm11983	0	0	0	0	0.0101665	0	0	0	0	0	0	0	0.239	0	0	0	FALSE	NC
Gm17190	0	0	0	0	0.111358	0	0	0	0	0	0	0	0.265	0	0	0	FALSE	NC
Obox8	0	0	0	0	0	0	0	0	0	0	0	0	0	0	0	0	FALSE	NC
Calm5	0	0	0	0	0	0	0	0.154908	0	0	0	0	0	0	0	0.269	FALSE	NC
Gm11214	0.0423701	0.143803	0.0196451	0.0996668	0.126104	0.175738	0.180723	0.0595793	0.25	0.271	0.239	0.258	0.268	0.286	0.278	0.247	FALSE	NC
1700031M16Rik	0	0	0	0	0	0	0	0	0	0	0	0	0	0	0	0	FALSE	NC
Ms4a14	0.452323	0.391923	0.246723	0.550706	0.533778	0.674128	0.602092	0.359128	0.309	0.301	0.286	0.309	0.313	0.332	0.315	0.297	FALSE	NC
Gm6657	0	0	0	0	0	0	0	0	0	0	0	0	0	0	0	0	FALSE	NC
Gm13279	0	0	0	0	0	0	0	0	0	0	0	0	0	0	0	0	FALSE	NC
H2al1h	0	0	0	0	0.0304916	0.0516769	0	0.036128	0	0	0	0	0.244	0.262	0	0.24	FALSE	NC
Olfr1228	0	0	0	0	0	0	0	0	0	0	0	0	0	0	0	0	FALSE	NC
Gm13275	0	0	0	0	0	0	0	0	0	0	0	0	0	0	0	0	FALSE	NC
Gm29644	0	0	0	0	0	0	0	0	0	0	0	0	0	0	0	0	FALSE	NC
Gm20869	0	0	0	0	0	0	0	0	0	0	0	0	0	0	0	0	FALSE	NC
Gm21488	0	0	0	0	0	0	0	0	0	0	0	0	0	0	0	0	FALSE	NC
Gm13276	0	0	0	0	0	0	0	0	0	0	0	0	0	0	0	0	FALSE	NC
Gm28079	0	0	0	0	0	0	0	0	0	0	0	0	0	0	0	0	FALSE	NC
Scgb1b10	0	0	0	0	0	0	0	0	0	0	0	0	0	0	0	0	FALSE	NC
Vmn1r189	0	0	0.0146979	0	0	0	0	0	0	0	0.238	0	0	0	0	0	FALSE	NC
Olfr623	0	0	0	0	0	0	0	0	0	0	0	0	0	0	0	0	FALSE	NC
Btbd35f21	0	0	0	0	0	0	0	0	0	0	0	0	0	0	0	0	FALSE	NC
Scgb2b11	0	0	0	0	0	0	0	0	0	0	0	0	0	0	0	0	FALSE	NC
Gm28897	0	0	0	0	0	0	0	0	0	0	0	0	0	0	0	0	FALSE	NC
Gm21149	0	0	0	0.0387148	0	0	0	0	0	0	0	0.242	0	0	0	0	FALSE	NC
Gm20903	0	0	0	0	0	0	0	0	0	0	0	0	0	0	0	0	FALSE	NC
Vmn1r192	0	0	0	0	0	0	0	0	0	0	0	0	0	0	0	0	FALSE	NC
Gm29564	0	0	0	0	0	0	0	0	0	0	0	0	0	0	0	0	FALSE	NC
Olfr1036	0.050657	0.0438862	0.0313143	0.0953066	0.0756905	0	0.0720129	0.0854564	0.252	0.249	0.242	0.257	0.254	0	0.254	0.254	FALSE	NC
Gm21409	0	0	0	0	0	0	0	0	0	0	0	0	0	0	0	0	FALSE	NC
Gm20906	0	0	0	0	0	0	0	0	0	0	0	0	0	0	0	0	FALSE	NC
Gm29049	0	0	0	0	0	0	0	0	0	0	0	0	0	0	0	0	FALSE	NC
Gm20911	0	0	0	0	0	0	0	0	0	0	0	0	0	0	0	0	FALSE	NC
Scgb1b17	0	0	0	0	0	0	0	0	0	0	0	0	0	0	0	0	FALSE	NC
Scgb2b21	0	0	0	0	0	0	0	0	0	0	0	0	0	0	0	0	FALSE	NC
Gm28539	0.146349	1.10276	0	0	0.0819128	0.2129	0.193462	0.0659377	0.273	0.343	0	0	0.255	0.291	0.28	0.249	FALSE	NC
Gm28551	0	21.0814	1.2421	3.03704	2.33153	0	0.748534	3.05508	0	0.608	0.348	0.395	0.382	0	0.325	0.397	FALSE	NC
Vmn1r215	0	0	0	0	0	0	0	0	0	0	0	0	0	0	0	0	FALSE	NC
Gm28827	0	0	0	0	0	0	0	0	0	0	0	0	0	0	0	0	FALSE	NC
Taar8c	0	0	0	0	0	0	0	0	0	0	0	0	0	0	0	0	FALSE	NC
Olfr1215	0	0	0.106352	0	0	0	0	0	0	0	0.261	0	0	0	0	0	FALSE	NC
Gm20817	0	0	0	0	0	0	0	0	0	0	0	0	0	0	0	0	FALSE	NC
Gm20929	0	0	0	0	0	0	0	0	0	0	0	0	0	0	0	0	FALSE	NC
Gm20890	0	0	0	0	0	0	0	0	0	0	0	0	0	0	0	0	FALSE	NC
Scgb2b18	0	0	0	0	0	0	0	0	0	0	0	0	0	0	0	0	FALSE	NC
Ifnab	0.102231	0	0	0.0961786	0	0.0411131	0	0	0.264	0	0	0.257	0	0.261	0	0	FALSE	NC
Tgif2lx1	0	0	0	0	0	0	0	0	0	0	0	0	0	0	0	0	FALSE	NC
Taar8b	0	0	0	0	0	0	0	0	0	0	0	0	0	0	0	0	FALSE	NC
Krtap28-10	0	0	0	0	0	0	0	0	0	0	0	0	0	0	0	0	FALSE	NC
Tgif2lx2	0	0	0	0	0	0	0	0	0	0	0	0	0	0	0	0	FALSE	NC
H2al1m	0.224626	0.113859	0.0468658	0.832118	0.199377	0.451231	0.247169	0.0653736	0.286	0.265	0.246	0.326	0.28	0.318	0.288	0.249	FALSE	NC
Gm29554	0	0	0	0	0	0	0	0	0	0	0	0	0	0	0	0	FALSE	NC
Gm13277	0	0	0	0	0	0	0	0	0	0	0	0	0	0	0	0	FALSE	NC
Gm20820	0	0	0	0	0	0	0	0	0	0	0	0	0	0	0	0	FALSE	NC
Slc18a3	0.178542	0.466051	0.374073	0.253021	1.3255	0	0.0764684	0.604368	0.279	0.307	0.3	0.282	0.352	0	0.255	0.317	FALSE	NC
Btbd35f23	0	0	0	0	0	0	0	0	0	0	0	0	0	0	0	0	FALSE	NC
Trpc2	0	0	0	0.00862204	0	0	0	0	0	0	0	0.236	0	0	0	0	FALSE	NC
Gm28363	0	0	0	0	0	0	0	0	0	0	0	0	0	0	0	0	FALSE	NC
Vmn1r205	0	0	0	0	0	0	0	0	0	0	0	0	0	0	0	0	FALSE	NC
Gm28360	0	0	0	0	0	0	0	0	0	0	0	0	0	0	0	0	FALSE	NC
Gm28870	0	0	0	0	0	0	0	0	0	0	0	0	0	0	0	0	FALSE	NC
H2al1k	0.0235662	0.0796227	0.0491618	0.0748204	0.0190156	0.217486	0.260797	0.0178907	0.245	0.257	0.246	0.252	0.241	0.292	0.29	0.236	FALSE	NC
Gm29582	0	0	0	0	0	0	0	0	0	0	0	0	0	0	0	0	FALSE	NC
Gm20920	0	0	0	0	0	0	0	0	0	0	0	0	0	0	0	0	FALSE	NC
Gm4131	0	0	0	0	0	0	0	0	0	0	0	0	0	0	0	0	FALSE	NC
Gm13283	0.00738925	0.128116	0	0	0	0	0	0	0.242	0.268	0	0	0	0	0	0	FALSE	NC
Ovol3	0	0	0	0	0	0	0	0	0	0	0	0	0	0	0	0	FALSE	NC
Gm20870	0	0	0	0	0	0	0	0	0	0	0	0	0	0	0	0	FALSE	NC
Ifna11	0	0	0	0	0	0	0	0	0	0	0	0	0	0	0	0	FALSE	NC
Vmn1r90	0.221054	0.383796	0.0223641	0.0244033	0.149056	0.159291	0.0300674	0.023411	0.285	0.301	0.24	0.239	0.273	0.283	0.242	0.238	FALSE	NC
Gm21996	0	0	0	0	0	0	0	0	0	0	0	0	0	0	0	0	FALSE	NC
Gm7145	0	0	0	0	0	0	0	0	0	0	0	0	0	0	0	0	FALSE	NC
Gm28374	3.82618	0	2.09734	2.14024	0.645462	0.91251	0	4.3422	0.415	0	0.375	0.373	0.32	0.346	0	0.423	FALSE	NC
Gm20379	0	0	0.083301	0	0	0	0.0127673	0	0	0	0.256	0	0	0	0.238	0	FALSE	NC
H2al1a	0	0	0	0.0253879	0.0193566	0.0549835	0.0460338	0.0384489	0	0	0	0.239	0.241	0.264	0.247	0.241	FALSE	NC
Gm28171	0	0	0	0	0	0	0	0	0	0	0	0	0	0	0	0	FALSE	NC
Gm28576	0	0	0	0	0	0	0	0	0	0	0	0	0	0	0	0	FALSE	NC
1700040F15Rik	0	0	0	0	0	0	0	0	0	0	0	0	0	0	0	0	FALSE	NC
Gm28778	0	0	0	0	0	0	0	0	0	0	0	0	0	0	0	0	FALSE	NC
Taar7e	0	0	0	0	0	0	0	0	0	0	0	0	0	0	0	0	FALSE	NC
Gm28434	0	0	0	0	0	0	0	0	0	0	0	0	0	0	0	0	FALSE	NC
Gm21173	0	0	0	0	0	0	0	0	0	0	0	0	0	0	0	0	FALSE	NC
Ifna7	0	0	0	0	0	0	0	0	0	0	0	0	0	0	0	0	FALSE	NC
Gm21497	0	0	0	0	0	0	0	0	0	0	0	0	0	0	0	0	FALSE	NC
Gm29094	0.70676	0.210118	0	0.283655	0	0.210633	0	0.199602	0.326	0.283	0	0.286	0	0.291	0	0.277	FALSE	NC
Gm28845	0	0	0	0	0	0	0	0	0	0	0	0	0	0	0	0	FALSE	NC
Gm21627	0	0	0	0	0	0	0	0	0	0	0	0	0	0	0	0	FALSE	NC
Gm20897	0	0	0	0	0	0	0	0	0	0	0	0	0	0	0	0	FALSE	NC
Olfr1167	0.0983281	0.220985	0.0455893	0.0264428	0.0881584	0.0593121	0.0665233	0.0320099	0.263	0.284	0.245	0.239	0.257	0.264	0.253	0.239	FALSE	NC
Gm20850	0	0	0	0	0	0	0	0	0	0	0	0	0	0	0	0	FALSE	NC
Lhb	0	0	0	0	0	0	0	0	0	0	0	0	0	0	0	0	FALSE	NC
Olfr10	0	0.0248701	0	0	0	0	0.0489719	0.0968597	0	0.244	0	0	0	0	0.248	0.257	FALSE	NC
Gm28998	0	0	0	0	0	0	0	0	0	0	0	0	0	0	0	0	FALSE	NC
Taar7f	0	0	0	0	0	0	0	0	0	0	0	0	0	0	0	0	FALSE	NC
Gm29133	0	0	0	0	0	0	0	0	0	0	0	0	0	0	0	0	FALSE	NC
Gm28372	0	0	0	0	0	0	0	0	0	0	0	0	0	0	0	0	FALSE	NC
Gm28553	0	0	0	0	0	0	0	0	0	0	0	0	0	0	0	0	FALSE	NC
D730001G18Rik	0	0	0	0	0	0	0	0	0	0	0	0	0	0	0	0	FALSE	NC
Ms4a12	0	0	0	0	0	0	0	0	0	0	0	0	0	0	0	0	FALSE	NC
Gm20815	0	0	0	0	0	0	0	0	0	0	0	0	0	0	0	0	FALSE	NC
Vmn1r200	0	0	0	0	0.0158773	0	0	0.0149412	0	0	0	0	0.24	0	0	0.235	FALSE	NC
Olfr1166	0.0664371	0	0	0.0507758	0	0	0	0	0.255	0	0	0.245	0	0	0	0	FALSE	NC
1700025B11Rik	0	0	0	0	0	0	0	0	0	0	0	0	0	0	0	0	FALSE	NC
Gm20814	0	0	0	0	0	0	0	0	0	0	0	0	0	0	0	0	FALSE	NC
Gm28305	0	0	0	0	0	0	0	0	0	0	0	0	0	0	0	0	FALSE	NC
Sly	0	0	0	0	0	0	0	0	0	0	0	0	0	0	0	0	FALSE	NC
Gm20905	0	0	0	0	0	0	0	0	0	0	0	0	0	0	0	0	FALSE	NC
Gm20894	0	0	0	0	0	0	0	0	0	0	0	0	0	0	0	0	FALSE	NC
Gm13278	0	0	0	0	0	0	0	0	0	0	0	0	0	0	0	0	FALSE	NC
Scgb1b15	0	0	0	0	0	0	0	0	0	0	0	0	0	0	0	0	FALSE	NC
Gm28919	0	0	0	0	0	0	0	0	0	0	0	0	0	0	0	0	FALSE	NC
Ifna6	0	0	0	0	0	0.0763087	0	0	0	0	0	0	0	0.268	0	0	FALSE	NC
Gm21317	0	0	0	0	0	0	0	0	0	0	0	0	0	0	0	0	FALSE	NC
Btbd35f15	0	0	0	0	0	0	0	0	0	0	0	0	0	0	0	0	FALSE	NC
Gm28308	0	0	0	0	0	0	0	0	0	0	0	0	0	0	0	0	FALSE	NC
B020011L13Rik	0	0	0	0	0	0	0	0	0	0	0	0	0	0	0	0	FALSE	NC
Krtap28-13	0	0	0	0	0	0	0	0	0	0	0	0	0	0	0	0	FALSE	NC
Gm7356	0	0	0	0.00952222	0	0	0.0237369	0	0	0	0	0.237	0	0	0.24	0	FALSE	NC
Btbd35f16	0	0	0	0	0	0	0	0	0	0	0	0	0	0	0	0	FALSE	NC
Olfr1217	0	0.0191079	0	0.00283416	0.00269659	0	0	0.00253855	0	0.242	0	0.235	0.237	0	0	0.232	FALSE	NC
Gm28510	0	0	0	0	0	0	0	0	0	0	0	0	0	0	0	0	FALSE	NC
Gm28961	0	0	0	0	0	0	0	0	0	0	0	0	0	0	0	0	FALSE	NC
Scgb1b18	0	0	0	0	0	0	0	0	0	0	0	0	0	0	0	0	FALSE	NC
Gm28168	0	0	0	0	0	0	0	0	0	0	0	0	0	0	0	0	FALSE	NC
Gm5157	0	0	0	0	0	0	0	0	0	0	0	0	0	0	0	0	FALSE	NC
Gm29276	0	0	0	0	0	0	0	0	0	0	0	0	0	0	0	0	FALSE	NC
Olfr1220	0	0.00616779	0.0118732	0	0	0	0	0	0	0.239	0.237	0	0	0	0	0	FALSE	NC
Btbd35f12	0	0	0	0	0	0	0	0	0	0	0	0	0	0	0	0	FALSE	NC
Scgb1b12	0	0	0	0	0	0	0	0	0	0	0	0	0	0	0	0	FALSE	NC
Gm29110	0	0	0	0	0	0	0	0	0	0	0	0	0	0	0	0	FALSE	NC
Vmn1r206	0	0	0	0	0.0244243	0	0	0	0	0	0	0	0.242	0	0	0	FALSE	NC
Ace3	0	0	0	0	0	0	0	0	0	0	0	0	0	0	0	0	FALSE	NC
Scgb1b11	0	0	0	0	0	0	0	0	0	0	0	0	0	0	0	0	FALSE	NC
Gm28635	0	0	0	0	0	0	0	0	0	0	0	0	0	0	0	0	FALSE	NC
Gm20792	0	0	0	0	0	0	0	0	0	0	0	0	0	0	0	0	FALSE	NC
Gm29289	0	0	0	0	0	0	0	0	0	0	0	0	0	0	0	0	FALSE	NC
Gm29423	0	0	0	0	0	0	0	0	0	0	0	0	0	0	0	0	FALSE	NC
Olfr1392	0.0825952	0.0230183	0.0546528	0	0.0259741	0.0177782	0.0628506	0.0248616	0.259	0.243	0.248	0	0.243	0.256	0.251	0.238	FALSE	NC
Gm20908	0	0	0	0	0	0	0	0	0	0	0	0	0	0	0	0	FALSE	NC
Gm28269	0	0	0	0	0	0	0	0	0	0	0	0	0	0	0	0	FALSE	NC
H2al1b	0.0242749	0.0473298	0.0630365	0.077092	0	0.0951948	0.0465943	0.0204776	0.245	0.249	0.251	0.252	0	0.272	0.247	0.237	FALSE	NC
Olfr1391	0	0.0289718	0	0.000907213	0.0449664	0	0	0	0	0.245	0	0.235	0.247	0	0	0	FALSE	NC
Gm29427	0.356584	0	0.418514	0.536831	0.669956	0	0	0	0.301	0	0.303	0.308	0.321	0	0	0	FALSE	NC
Gm28102	0	0	0	0	0	0	0	0	0	0	0	0	0	0	0	0	FALSE	NC
Olfr1225	0	0	0	0	0	0	0	0	0	0	0	0	0	0	0	0	FALSE	NC
Gm20824	0	0	0	0	0	0	0	0	0	0	0	0	0	0	0	0	FALSE	NC
Gm20835	0	0	0	0	0	0	0	0	0	0	0	0	0	0	0	0	FALSE	NC
Gm29106	0	0	0	0	0	0	0	0	0	0	0	0	0	0	0	0	FALSE	NC
Bcl2a1a	0.28613	1.24915	0.795978	0.730967	0.947216	0.89845	0.544461	0.31565	0.294	0.349	0.328	0.32	0.336	0.345	0.311	0.292	FALSE	NC
Gm21294	0	0	0	0	0	0	0	0	0	0	0	0	0	0	0	0	FALSE	NC
Gm4064	0	0	0	0	0	0	0	0	0	0	0	0	0	0	0	0	FALSE	NC
Olfr1034	0.276936	0.437669	0.184887	0.562767	0.407193	0.240564	0.327562	0.317713	0.292	0.305	0.277	0.31	0.302	0.296	0.297	0.292	FALSE	NC
Gm20883	0	0	0	0	0	0	0	0	0	0	0	0	0	0	0	0	FALSE	NC
Gm3952	0	0	0	0	0	0	0	0	0	0	0	0	0	0	0	0	FALSE	NC
2310046K23Rik	0	0	0	0	0	0	0	0	0	0	0	0	0	0	0	0	FALSE	NC
Kiss1	0	0.188944	0	0	0	0	0.744021	0	0	0.279	0	0	0	0	0.325	0	FALSE	NC
Gm33815	0	0	0	0	0	0	0	0	0	0	0	0	0	0	0	0	FALSE	NC
4933424G06Rik	0.579423	0.111564	0.268642	0.202906	0.592956	0.254743	0.73685	0.461887	0.319	0.265	0.289	0.276	0.316	0.298	0.324	0.306	FALSE	NC
Sh2d1b1	0.0637725	0.202604	0.216829	0.199995	0.171528	0	0.344514	0.215188	0.255	0.281	0.282	0.276	0.277	0	0.298	0.279	FALSE	NC
Flg	0	0	0	0	0.0421614	0	0	0	0	0	0	0	0.247	0	0	0	FALSE	NC
Gm29866	0	0	0	0	0	0	0	0	0	0	0	0	0	0	0	0	FALSE	NC
Gm20772	0	0	0	0	0	0	0	0	0	0	0	0	0	0	0	0	FALSE	NC
Gm37013	0	0	0	0	0	0	0	0	0	0	0	0	0	0	0	0	FALSE	NC
Gm38119	0	0	0	0	0	0	0	0	0	0	0	0	0	0	0	0	FALSE	NC
Gm37389	0	0	0	0	0	0	0	0	0	0	0	0	0	0	0	0	FALSE	NC
Gm37388	0	0	0	0	0	0	0	0	0	0	0	0	0	0	0	0	FALSE	NC
Lce1d	0	0	0	0	0	0	0	0	0	0	0	0	0	0	0	0	FALSE	NC
Gm37596	0	0	0	0	0	0	0	0	0	0	0	0	0	0	0	0	FALSE	NC
Tdpoz2	0	0	0	0	0	0	0	0	0	0	0	0	0	0	0	0	FALSE	NC
Gm35134	0	0	0	0	0	0	0	0	0	0	0	0	0	0	0	0	FALSE	NC
Gm38303	1.6892	1.27258	0	0	1.2672	0	1.57341	1.22472	0.367	0.35	0	0	0.35	0	0.358	0.347	FALSE	NC
Golt1a	0	0	0	0	0	0	0	0	0	0	0	0	0	0	0	0	FALSE	NC
Gm42416	0	0	0	0	0	0	0	0	0	0	0	0	0	0	0	0	FALSE	NC
Gm21440	0	0	0	0	0	0	0	0	0	0	0	0	0	0	0	0	FALSE	NC
Gm34302	0	0	0	0	0	0	0	0	0	0	0	0	0	0	0	0	FALSE	NC
2210017I01Rik	0.657899	0.342022	0	0	0	0	0.561181	0.665994	0.323	0.297	0	0	0	0	0.312	0.32	FALSE	NC
Gm31571	0	0	0	0	0	0	0	0	0	0	0	0	0	0	0	0	FALSE	NC
Gm38392	0	0.281721	0	0.0923388	0	0	0	0.244555	0	0.291	0	0.256	0	0	0	0.283	FALSE	NC
Gm21366	0	0	0	0	0	0	0	0	0	0	0	0	0	0	0	0	FALSE	NC
Gm38100	0.0813857	0	0	0.0765645	0	0	0	0	0.259	0	0	0.252	0	0	0	0	FALSE	NC
Gm30737	0	0	0	0	0	0	0	0	0	0	0	0	0	0	0	0	FALSE	NC
Gm37988	0.554336	0.360257	0.14707	0.238182	0	0.271328	0.328857	0.290031	0.317	0.298	0.27	0.281	0	0.3	0.297	0.289	FALSE	NC
Gm20807	0	0	0	0	0	0	0	0	0	0	0	0	0	0	0	0	FALSE	NC
Wdr49	0.267818	0	0	1.88414	0.300221	0.329523	0	0.663101	0.292	0	0	0.365	0.293	0.307	0	0.32	FALSE	NC
A030005K14Rik	0	0	0.0152946	0.015514	0	0.0198995	0	0	0	0	0.238	0.237	0	0.257	0	0	FALSE	NC
Rhbg	0	0	0	0	0	0	0	0	0	0	0	0	0	0	0	0	FALSE	NC
Fbxw27	0	0	0	0	0	0	0	0	0	0	0	0	0	0	0	0	FALSE	NC
Gm42421	2.12359	2.63105	0	0	1.62955	3.54993	0	0.371418	0.379	0.389	0	0	0.363	0.417	0	0.298	FALSE	NC
Gm5565	0	0	0.0535727	0	0	0	0	0	0	0	0.248	0	0	0	0	0	FALSE	NC
Gm21663	0	0.0227198	0.0322358	0	0.0189459	0	0.0116365	0	0	0.243	0.242	0	0.241	0	0.238	0	FALSE	NC
Gm43064	0.994346	0.725274	0.333	0.584533	0.471841	0.855766	2.11885	0.348248	0.341	0.324	0.295	0.311	0.308	0.343	0.373	0.296	FALSE	NC
Gm35911	0	0	0	0	0	0	0	0	0	0	0	0	0	0	0	0	FALSE	NC
Gm43191	0	0	0	1.85161	0	0	0	0	0	0	0	0.364	0	0	0	0	FALSE	NC
Gm43738	0	0	0	0	0	0	0	0	0	0	0	0	0	0	0	0	FALSE	NC
Gm42674	0	0	0	0	0	0	0	0	0	0	0	0	0	0	0	0	FALSE	NC
Fbxw14	0	0	0	0	0	0	0	0	0	0	0	0	0	0	0	0	FALSE	NC
4930558C23Rik	0	0	0	0	0	0	0	0	0	0	0	0	0	0	0	0	FALSE	NC
Gm43552	0	0	0	0	0	0	0	0	0	0	0	0	0	0	0	0	FALSE	NC
Tex13c2	0	0	0	0.0554806	0	0	0.100611	0	0	0	0	0.246	0	0	0.262	0	FALSE	NC
Gm4869	0.580756	0.297608	0.605894	0.0688708	0.5896	0.105338	0.312214	0.843966	0.319	0.293	0.316	0.25	0.316	0.273	0.295	0.329	FALSE	NC
Gm21190	0	0	0	0.138297	0	0	0.045019	0	0	0	0	0.265	0	0	0.247	0	FALSE	NC
Gm21680	0.052802	0.017103	0.0262237	0.00916355	0	0	0.0150772	0	0.252	0.242	0.24	0.237	0	0	0.238	0	FALSE	NC
Gm42669	0	0.0306018	0.0334745	0.110617	0.825467	0.297179	0.464059	0	0	0.245	0.242	0.26	0.33	0.303	0.306	0	FALSE	NC
Ugt2a1	0	0	0	0	0	0	0	0	0	0	0	0	0	0	0	0	FALSE	NC
Gm7697	0.545624	0.36227	0.449451	0.449309	0.316338	0.249667	0.422065	0.315505	0.316	0.299	0.306	0.302	0.294	0.297	0.304	0.292	FALSE	NC
Gm42906	0.432857	8.99024	12.2231	0.3223	7.4556	2.30528	0	0	0.308	0.485	0.522	0.29	0.469	0.393	0	0	FALSE	NC
Gm42420	3.61534	0	3.13454	0	0	0	0.137135	0	0.412	0	0.399	0	0	0	0.27	0	FALSE	NC
Gm34653	0	0	0	0	0	0	0.095054	0.11006	0	0	0	0	0	0	0.26	0.261	FALSE	NC
Gm43796	0	0	0.00320998	0.00325612	0	0	0	0	0	0	0.235	0.235	0	0	0	0	FALSE	NC
Gm43638	0	0	0	0	0	0	0	0	0	0	0	0	0	0	0	0	FALSE	NC
Gm43786	0	0	0	0	0	0	0	0	0	0	0	0	0	0	0	0	FALSE	NC
Gm7792	0	0	0	0	0	0	0	0	0	0	0	0	0	0	0	0	FALSE	NC
Olfr1383	0.210943	0.332319	0.0889128	0.198462	0.24071	0.138824	0.278087	0.180124	0.283	0.296	0.257	0.276	0.286	0.28	0.292	0.274	FALSE	NC
Gm45234	0.0420394	0.0336244	0.0713749	0.0229546	0.0642455	0.0748401	0.0428444	0.0603852	0.249	0.246	0.253	0.239	0.251	0.267	0.246	0.247	FALSE	NC
Gm45233	0	0	0	37.6233	0.885156	0	0.444062	0	0	0	0	0.727	0.334	0	0.305	0	FALSE	NC
Gm35549	0	0	0	0	0	0	0	0	0	0	0	0	0	0	0	0	FALSE	NC
Gm44790	0	0	3.27131	0	0	0	0	0	0	0	0.402	0	0	0	0	0	FALSE	NC
Olfr1389	0	0	0	0	0	0.0703998	0	0.0246118	0	0	0	0	0	0.267	0	0.238	FALSE	NC
Gm45021	0	0	0	0	0	0	0	0	0	0	0	0	0	0	0	0	FALSE	NC
Olfr1380	0	0	0	0	0	0.0074634	0.0655665	0.0324209	0	0	0	0	0	0.255	0.252	0.239	FALSE	NC
Olfr764-ps1	0	0	0	0	0	0	0	0	0	0	0	0	0	0	0	0	FALSE	NC
Olfr772	0	0	0	0	0	0	0	0	0	0	0	0	0	0	0	0	FALSE	NC
Olfr316	0	0	0	0	0	0	0	0	0	0	0	0	0	0	0	0	FALSE	NC
Gm45062	0	0	0	3.1081	0	0	0	2.97593	0	0	0	0.397	0	0	0	0.396	FALSE	NC
Olfr320	0	0	0	0	0	0	0	0	0	0	0	0	0	0	0	0	FALSE	NC
Olfr766-ps1	0	0	0	0	0	0	0	0	0	0	0	0	0	0	0	0	FALSE	NC
Gm44965	0	0	0	0	0	0	0	0	0	0	0	0	0	0	0	0	FALSE	NC
Olfr1358	0	0.0880786	0	0	0.273417	0	0.0867132	0	0	0.259	0	0	0.29	0	0.258	0	FALSE	NC
Gm44511	0	0	0	0	0.930456	0	0	0	0	0	0	0	0.336	0	0	0	FALSE	NC
Prpmp5	0	0	0	0	0	0	0	0	0	0	0	0	0	0	0	0	FALSE	NC
Gm45140	0.31101	0.336313	2.69848	0.349804	0.100456	0.432868	0.671921	0.332042	0.296	0.296	0.39	0.293	0.261	0.316	0.32	0.294	FALSE	NC
Gm44596	0	0	0	0	0	0	0	0	0	0	0	0	0	0	0	0	FALSE	NC
Gm7298	0	0	0	0	0	0	0	0	0	0	0	0	0	0	0	0	FALSE	NC
Olfr800	0	0	0	0	0	0	0.0240849	0	0	0	0	0	0	0	0.24	0	FALSE	NC
Gm12845	0	0	0	0	0	0	0	0	0	0	0	0	0	0	0	0	FALSE	NC
Olfr1386	0	0	0	0	0	0	0	0	0	0	0	0	0	0	0	0	FALSE	NC
Olfr318	0.0146557	0	0	0	0	0	0	0	0.243	0	0	0	0	0	0	0	FALSE	NC
Gm4881	0	0	0	0	0	0	0	0	0	0	0	0	0	0	0	0	FALSE	NC
Gm30191	0	0	0	0	0	0	0	0	0	0	0	0	0	0	0	0	FALSE	NC
Olfr465-ps1	0	0	0	0	0	0	0	0	0	0	0	0	0	0	0	0	FALSE	NC
Olfr1360	0	0	0	0	0	0.066578	0	0	0	0	0	0	0	0.266	0	0	FALSE	NC
Itgam	3.61103	0.744229	0	1.28798	4.44177	3.28154	0	0	0.411	0.325	0	0.345	0.424	0.413	0	0	FALSE	NC
Gm36864	0	0	0	0	0	0	0	0	0	0	0	0	0	0	0	0	FALSE	NC
Olfr1359	0	0	0.0226663	0	0	0.0658393	0	0	0	0	0.24	0	0	0.266	0	0	FALSE	NC
AC138221.1	0	0	0	0.0133902	0	0	0	0	0	0	0	0.237	0	0	0	0	FALSE	NC
Gm44579	0.0786077	0	0	0	0	0.0316142	0	0	0.258	0	0	0	0	0.259	0	0	FALSE	NC
Gm36028	0	0.242159	0	0	0	0.35364	0	0.15652	0	0.287	0	0	0	0.31	0	0.269	FALSE	NC
Gm45213	0	0	0	0	0	0	0	0	0	0	0	0	0	0	0	0	FALSE	NC
AC149222.1	0	0	0	0	0	0	0	0	0	0	0	0	0	0	0	0	FALSE	NC
Olfr1310	0	0	0	0	0	0	0	0	0	0	0	0	0	0	0	0	FALSE	NC
Frmpd2	0.166655	0.0360961	0	0.272283	0	0	0	0	0.276	0.246	0	0.284	0	0	0	0	FALSE	NC
Olfr1555-ps1	0	0	0	0	0	0	0	0	0	0	0	0	0	0	0	0	FALSE	NC
Olfr1291-ps1	0	0	0	0	0	0	0	0	0	0	0	0	0	0	0	0	FALSE	NC
C430049E01Rik	0	0	0	0	0	0	0	0	0	0	0	0	0	0	0	0	FALSE	NC
Olfr1293-ps	0	0	0	0	0	0	0	0	0	0	0	0	0	0	0	0	FALSE	NC
Olfr1295	0	0	0	0	0	0	0	0	0	0	0	0	0	0	0	0	FALSE	NC
Cc2d2b	0	0	0	0	0.120634	0.082209	0	0.03832	0	0	0	0	0.267	0.269	0	0.241	FALSE	NC
Olfr1284	0	0	0	0	0	0	0	0	0	0	0	0	0	0	0	0	FALSE	NC
Olfr695	0	0	0	0	0	0	0	0	0	0	0	0	0	0	0	0	FALSE	NC
Gm29797	0.573026	0	0	0.222471	0	0	0	0.279506	0.318	0	0	0.279	0	0	0	0.288	FALSE	NC
Gm15262	0	0	0	0	0	0	0	0	0	0	0	0	0	0	0	0	FALSE	NC
Olfr485	0	0	0	0	0	0	0	0	0	0	0	0	0	0	0	0	FALSE	NC
Olfr1432	0	0	0	0	0	0	0	0	0	0	0	0	0	0	0	0	FALSE	NC
Olfr1315-ps1	0	0	0	0	0.051305	0	0	0	0	0	0	0	0.248	0	0	0	FALSE	NC
Olfr705	0	0	0	0	0	0	0	0	0	0	0	0	0	0	0	0	FALSE	NC
Gm4513	0	0	0	0	0	0	0	0	0	0	0	0	0	0	0	0	FALSE	NC
Map2k7	0	0	0	0.0946807	0.111994	0.421377	0	0.00124107	0	0	0	0.256	0.265	0.315	0	0.232	FALSE	NC
Gm44973	0	0	0	0	0	0	0	0	0	0	0	0	0	0	0	0	FALSE	NC
Gm45194	0	0.0470696	0.0503703	0	0	0	0	0	0	0.249	0.247	0	0	0	0	0	FALSE	NC
Gm5890	0	0	0	0	0	0	0	0	0	0	0	0	0	0	0	0	FALSE	NC
Gm35339	0.521094	0.58555	0.300734	0.506654	0.354315	0.15382	0.269302	0.291328	0.314	0.316	0.292	0.305	0.298	0.283	0.291	0.289	FALSE	NC
Olfr126	0	0	0	0	0	0	0	0	0	0	0	0	0	0	0	0	FALSE	NC
Olfr1299	0	0	0	0	0	0	0	0	0	0	0	0	0	0	0	0	FALSE	NC
Fam81b	0	0	0	0	0	0	0	0	0	0	0	0	0	0	0	0	FALSE	NC
Gm35060	0	0	0	0	0	0	0	0	0	0	0	0	0	0	0	0	FALSE	NC
Dcst2	0.234264	0.241975	0.511135	0.266453	0.16622	0.234431	0.1615	0.0226293	0.287	0.287	0.31	0.284	0.276	0.294	0.274	0.237	FALSE	NC
Olfr1283	0	0	0	0	0	0	0	0	0	0	0	0	0	0	0	0	FALSE	NC
Olfr1438-ps1	0	0	0	0	0	0	0	0	0	0	0	0	0	0	0	0	FALSE	NC
A26c2	0	0	0	0	0	0	0	0	0	0	0	0	0	0	0	0	FALSE	NC
Gm44805	0	0.367512	0	0	0.253518	0	0.602991	0	0	0.299	0	0	0.288	0	0.315	0	FALSE	NC
Olfr706	0	0	0	0	0	0	0	0	0	0	0	0	0	0	0	0	FALSE	NC
Gm45015	0	0	0	0	0	0	0	0	0	0	0	0	0	0	0	0	FALSE	NC
Gm19410	0.306493	0.412852	0.358415	0.278289	0.15266	0.328699	0.261193	0.373231	0.296	0.303	0.299	0.285	0.273	0.307	0.29	0.298	FALSE	NC
Olfr761	0	0	0	0	0	0	0	0	0	0	0	0	0	0	0	0	FALSE	NC
Gm5737	0	0	0	0	0	0	0	0	0	0	0	0	0	0	0	0	FALSE	NC
Gm4565	0	0	0	0	0	0	0	0	0	0	0	0	0	0	0	0	FALSE	NC
Olfr1311	0	0	0.00626891	0	0	0	0	0	0	0	0.236	0	0	0	0	0	FALSE	NC
Gm9195	0	0	0	0	0.0218672	0	0	0	0	0	0	0	0.242	0	0	0	FALSE	NC
Olfr1280	0	0.0136135	0	0.0147826	0	0	0	0	0	0.241	0	0.237	0	0	0	0	FALSE	NC
Gm4756	0	0.0533063	0	0	0	0	0	0	0	0.25	0	0	0	0	0	0	FALSE	NC
Olfr1298	0	0	0	0	0	0	0	0	0	0	0	0	0	0	0	0	FALSE	NC
Gm45208	1.17228	0	0	0	0	0	0	0	0.349	0	0	0	0	0	0	0	FALSE	NC
Olfr492	0	0	0	0	0	0	0	0	0	0	0	0	0	0	0	0	FALSE	NC
Gm42417	0	0	3.02148	0	7.42155	0	0	6.86485	0	0	0.396	0	0.469	0	0	0.459	FALSE	NC
Gm6882	0	0	0	0	0	0	0	0	0	0	0	0	0	0	0	0	FALSE	NC
Olfr1493-ps1	0	0	0	0	0	0	0	0	0	0	0	0	0	0	0	0	FALSE	NC
Olfr1309	0	0	0	0	0	0	0	0	0	0	0	0	0	0	0	0	FALSE	NC
Olfr470	0	0	0	0	0	0	0.0423031	0	0	0	0	0	0	0	0.246	0	FALSE	NC
Olfr1294	0	0	0	0	0	0	0	0	0	0	0	0	0	0	0	0	FALSE	NC
Ankrd31	0.203063	0.175943	0.154064	0.191042	0.112893	0.301207	0.110228	0.139636	0.282	0.277	0.271	0.274	0.266	0.304	0.264	0.266	FALSE	NC
Muc16	0	0	0	0	0	0	0	0	0	0	0	0	0	0	0	0	FALSE	NC
Lnp1	0	0	0	0	0	0	0	0	0	0	0	0	0	0	0	0	FALSE	NC
Olfr494	0.0163187	0	0	0	0	0	0	0	0.243	0	0	0	0	0	0	0	FALSE	NC
Gm45521	0	0	0	0	0	0	0	0	0	0	0	0	0	0	0	0	FALSE	NC
Gm29735	0.0184353	0	0	0	0	0.0226564	0.0287337	0	0.244	0	0	0	0	0.257	0.242	0	FALSE	NC
Olfr605	0	0	0	0	0	0	0	0	0	0	0	0	0	0	0	0	FALSE	NC
Pvrig	0	0	0.307252	0.376873	0	0	0.170846	0.820789	0	0	0.293	0.296	0	0	0.276	0.328	FALSE	NC
Trim61	0	0	0	0	0	0	0	0	0	0	0	0	0	0	0	0	FALSE	NC
Gm39566	0	0	0	0	0	0	0	0	0	0	0	0	0	0	0	0	FALSE	NC
Gm17949	0	0.317948	0.21874	0.47801	0.490005	0.451196	0.116017	0.191874	0	0.295	0.282	0.303	0.31	0.318	0.265	0.276	FALSE	NC
1700018G05Rik	0	0	0	0	0	0	0	0	0	0	0	0	0	0	0	0	FALSE	NC
Klkb1	0.26623	0.214243	0.210175	0.222288	0.120084	0.323185	0.153372	0.260737	0.291	0.283	0.281	0.279	0.267	0.306	0.273	0.285	FALSE	NC
Olfr1316	0	0	0	0	0.051305	0	0	0	0	0	0	0	0.248	0	0	0	FALSE	NC
Olfr1279	0.0106492	0.00907569	0	0.0200431	0	0	0	0	0.242	0.239	0	0.238	0	0	0	0	FALSE	NC
Olfr643	0	0.0991668	0	0	0.102618	0	0	0	0	0.262	0	0	0.262	0	0	0	FALSE	NC
Gm40193	0	0	0	0	0	0	0	0	0	0	0	0	0	0	0	0	FALSE	NC
Olfr730	0	0	0	0	0	0	0	0	0	0	0	0	0	0	0	0	FALSE	NC
Gm45692	0	0	2.60721	0	0	0	0	0	0	0	0.387	0	0	0	0	0	FALSE	NC
Gm45800	0	0	0	0	0	0	0	0	0	0	0	0	0	0	0	0	FALSE	NC
Gm45618	0	0	0	0	0	0	0	0	0	0	0	0	0	0	0	0	FALSE	NC
Olfr490	0	0	0	0	0	0	0	0	0	0	0	0	0	0	0	0	FALSE	NC
Gm28710	0	0	0	0	0	0	0	0	0	0	0	0	0	0	0	0	FALSE	NC
Gm45808	0	0	0	0	0	0	5.89704	0	0	0	0	0	0	0	0.444	0	FALSE	NC
Olfr601	0	0	0	0	0	0	0	0	0	0	0	0	0	0	0	0	FALSE	NC
Zscan4-ps3	0	0	0	0	0	0	0	0	0	0	0	0	0	0	0	0	FALSE	NC
Olfr560	0.299331	0	0.508869	0	0.0894602	0	0	0.2946	0.295	0	0.31	0	0.258	0	0	0.29	FALSE	NC
Olfr644	0.0302752	0	0.187289	0	0	0	0	0	0.247	0	0.277	0	0	0	0	0	FALSE	NC
AC034099.1	0	0	0	0	0	0	0	0	0	0	0	0	0	0	0	0	FALSE	NC
Gm45337	0	0	0	0	0	0	0.0970836	0	0	0	0	0	0	0	0.261	0	FALSE	NC
Gm45623	0.314261	0.064318	0.322381	0.279358	0.332781	0.268691	0	0.187869	0.297	0.253	0.294	0.285	0.296	0.299	0	0.275	FALSE	NC
Gm39115	0.0174054	0	0	0	0	0.0213939	0	0	0.244	0	0	0	0	0.257	0	0	FALSE	NC
Gm45261	0	0	0	0	0	0	0	0	0	0	0	0	0	0	0	0	FALSE	NC
Zscan4-ps1	0	0	0	0	0	0	0	0	0	0	0	0	0	0	0	0	FALSE	NC
Gm45717	0.00616086	0	0	0.00871346	0.420002	0	0	32.3974	0.241	0	0	0.236	0.304	0	0	0.697	FALSE	NC
Gm45785	0.2882	0.307785	0.994083	0.978003	0.341622	0.862748	0.266837	0.843982	0.294	0.294	0.338	0.332	0.297	0.343	0.29	0.329	FALSE	NC
St6galnac2	0.255506	0.565371	0.494949	0.302306	0.263879	0	0.205272	0.31295	0.29	0.314	0.308	0.288	0.289	0	0.282	0.292	FALSE	NC
Olfr484	0	0	0	0	0	0	0	0	0	0	0	0	0	0	0	0	FALSE	NC
Zscan4-ps2	0	0	0	0	0	0	0	0	0	0	0	0	0	0	0	0	FALSE	NC
Olfr495	0	0	0	0	0.134682	0	0	0	0	0	0	0	0.27	0	0	0	FALSE	NC
Olfr65	0	0	0	0	0	0	0	0	0	0	0	0	0	0	0	0	FALSE	NC
Gm32742	0	0	0	0	0	0	0	0	0	0	0	0	0	0	0	0	FALSE	NC
Gm37419	0	0	0	0	0	0	0	0	0	0	0	0	0	0	0	0	FALSE	NC
Gm40460	0.016555	0	0	0.244582	0.395802	0.37542	0.0899606	0	0.244	0	0	0.281	0.301	0.311	0.259	0	FALSE	NC
Gm45861	0	0	0	0	0	0	0	0.0110165	0	0	0	0	0	0	0	0.235	FALSE	NC
Gm33543	0	0.163263	0.174729	0.177279	0.112629	0	0.386827	0.21194	0	0.274	0.275	0.272	0.265	0	0.301	0.279	FALSE	NC
A730009L09Rik	0.12917	0	0	0.0810162	0	0	0	0.251832	0.27	0	0	0.253	0	0	0	0.284	FALSE	NC
Rnf223	0.371938	0.342672	0.36726	0.629852	0.627469	0.673097	0.364395	0.345138	0.302	0.297	0.3	0.314	0.318	0.332	0.299	0.296	FALSE	NC
Gm45736	0	0	0	0	0	0	0	0	0	0	0	0	0	0	0	0	FALSE	NC
Cmtm1	0	0	0	0.0783086	0	0	0	0	0	0	0	0.253	0	0	0	0	FALSE	NC
Gm21320	0.376077	0	0	0	0	0	0	0	0.302	0	0	0	0	0	0	0	FALSE	NC
Gm10358	0.0288389	0.14994	0.160469	0.162813	0.20687	0.125272	0.0922608	0.0364987	0.246	0.272	0.272	0.27	0.281	0.277	0.26	0.241	FALSE	NC
Gm3045	0.11853	0	0	0.0937664	0	0	0	0	0.268	0	0	0.256	0	0	0	0	FALSE	NC
Olfr839-ps1	0	0	0.0185424	0.0275539	0.0213868	0.00373599	0.0223452	0.00914683	0	0	0.239	0.24	0.242	0.254	0.24	0.234	FALSE	NC
Gm5485	0	0	0	0	0	0	0	0	0	0	0	0	0	0	0	0	FALSE	NC
Gm36368	0	0	0	0	0	0	0	0	0	0	0	0	0	0	0	0	FALSE	NC
Olfr837	0	0	0	0	0	0	0	0	0	0	0	0	0	0	0	0	FALSE	NC
Gm37797	0	0	0	0	0	0	0	0	0	0	0	0	0	0	0	0	FALSE	NC
Gm45826	0	0	0	0	0	0	0	0	0	0	0	0	0	0	0	0	FALSE	NC
Olfr1084	0	0	0	0	0	0	0	0	0	0	0	0	0	0	0	0	FALSE	NC
Olfr1252	0.0319288	0	0.00802873	0	0.117348	0.0391721	0.111649	0	0.247	0	0.236	0	0.266	0.26	0.264	0	FALSE	NC
Olfr1080	0	0	0	0	0	0	0	0	0	0	0	0	0	0	0	0	FALSE	NC
Olfr1333	0	0	0	0	0	0	0	0	0	0	0	0	0	0	0	0	FALSE	NC
Olfr156	0	0	0	0	0	0	0.083949	0	0	0	0	0	0	0	0.257	0	FALSE	NC
Olfr50	0	0	0	0	0	0	0	0	0	0	0	0	0	0	0	0	FALSE	NC
Olfr1337	0	0	0	0	0	0	0	0	0	0	0	0	0	0	0	0	FALSE	NC
Olfr1240	0	0	0	0	0	0	0	0	0	0	0	0	0	0	0	0	FALSE	NC
Olfr996	0	0	0	0	0	0.12218	0	0	0	0	0	0	0	0.276	0	0	FALSE	NC
AC163703.1	0.36677	0	1.42692	3.02792	1.11564	0.977945	0.288796	0.156584	0.302	0	0.355	0.395	0.344	0.349	0.293	0.269	FALSE	NC
AC132392.1	0.316141	0.288417	0.48513	0.469359	0.283437	0.33374	0	0.414001	0.297	0.292	0.308	0.302	0.291	0.308	0	0.302	FALSE	NC
Olfr1248	0	0	0	0	0	0	0	0	0	0	0	0	0	0	0	0	FALSE	NC
Olfr1328	0	0	0	0	0	0	0	0	0	0	0	0	0	0	0	0	FALSE	NC
Olfr789	0	0	0	0	0	0	0	0	0	0	0	0	0	0	0	0	FALSE	NC
Olfr1065	0	0	0	0	0	0	0	0	0	0	0	0	0	0	0	0	FALSE	NC
Rnf26	0.456386	0.411031	0.33837	0.490654	0.309287	0.336626	0.373296	5.16533	0.31	0.302	0.296	0.304	0.294	0.308	0.3	0.436	FALSE	NC
AL670603.1	0	0	0	0	0	0	0	0	0	0	0	0	0	0	0	0	FALSE	NC
Olfr998	0	0	0	0	0	0	0	0	0	0	0	0	0	0	0	0	FALSE	NC
Olfr1245	0	0.0882469	0	0	0	0	0	0	0	0.259	0	0	0	0	0	0	FALSE	NC
Olfr1238	0	0	0	0	0	0	0	0	0	0	0	0	0	0	0	0	FALSE	NC
Olfr1251	0	0.0300355	0	0	0.0466169	0	0	0	0	0.245	0	0	0.247	0	0	0	FALSE	NC
Olfr1192-ps1	0	0	0	0	0	0	0	0	0	0	0	0	0	0	0	0	FALSE	NC
Olfr157	0	0.0530691	0	0	0	0	0	0	0	0.25	0	0	0	0	0	0	FALSE	NC
Olfr1082	0	0	0	0	0	0	0	0	0	0	0	0	0	0	0	0	FALSE	NC
AC163637.2	1.27965	0.192908	0.18519	0.232682	0.240919	0.158243	0.212569	0.583914	0.353	0.28	0.277	0.28	0.286	0.283	0.283	0.315	FALSE	NC
AC069561.4	0	0	0	0	0	0	0	0	0	0	0	0	0	0	0	0	FALSE	NC
Gm3776	0.488815	0	0.559844	0	0.394803	0	0.334269	0.19052	0.312	0	0.313	0	0.301	0	0.297	0.276	FALSE	NC
Olfr1089	0	0	0	0	0	0	0	0	0	0	0	0	0	0	0	0	FALSE	NC
Olfr1246	0.100331	0	0	0	0	0	0	0	0.264	0	0	0	0	0	0	0	FALSE	NC
Olfr785	0	0	0	0	0	0	0	0	0	0	0	0	0	0	0	0	FALSE	NC
Olfr1134	0	0	0	0	0	0	0	0	0	0	0	0	0	0	0	0	FALSE	NC
Olfr228	0	0	0	0	0	0	0	0	0	0	0	0	0	0	0	0	FALSE	NC
Olfr896-ps1	0	0	0	0	0	0	0	0	0	0	0	0	0	0	0	0	FALSE	NC
AC163623.1	0	0	0	0	0	0	0	0	0	0	0	0	0	0	0	0	FALSE	NC
Olfr347	0	0	0	0	0	0	0	0	0	0	0	0	0	0	0	0	FALSE	NC
Olfr342	0	0	0	0	0	0	0	0	0	0	0	0	0	0	0	0	FALSE	NC
Gm3285	0	0.010323	0	0	0	0	0	0	0	0.24	0	0	0	0	0	0	FALSE	NC
Gm9508	0	0.0135217	0	0	0	0	0	0	0	0.241	0	0	0	0	0	0	FALSE	NC
Gm6993	0	0	0	0	0	0	0	0	0	0	0	0	0	0	0	0	FALSE	NC
Krtap10-10	0	0.0071779	0	0	0	0	0	0	0	0.239	0	0	0	0	0	0	FALSE	NC
Sumo3	0	0	0	0	0	0	1.63049	0	0	0	0	0	0	0	0.359	0	FALSE	NC
Gm9736	0	0	0	0	0	0	0	0	0	0	0	0	0	0	0	0	FALSE	NC
Gm2696	0	0	0	0.100862	0	0	0	0	0	0	0	0.258	0	0	0	0	FALSE	NC
Glipr1l3	0	0	0	0	0	0	0	0	0	0	0	0	0	0	0	0	FALSE	NC
Gm36176	0	0.0623514	0	0	0.387108	0	0	0	0	0.253	0	0	0.3	0	0	0	FALSE	NC
AC152453.1	0	0	0	0	0	0	0	0	0	0	0	0	0	0	0	0	FALSE	NC
Gm4305	0	0	0	0	0	0	0	0	0	0	0	0	0	0	0	0	FALSE	NC
Rnf212b	0	0	0	0	0	0	0	0	0	0	0	0	0	0	0	0	FALSE	NC
Gm18596	0	0	0	0	0	0	0	0	0	0	0	0	0	0	0	0	FALSE	NC
Spata22	0	0.273089	0.157448	0	0	0	0	0	0	0.29	0.272	0	0	0	0	0	FALSE	NC
Gm4303	0	0	0	0	0	0	0	0	0	0	0	0	0	0	0	0	FALSE	NC
A030003K21Rik	0	0	0.020136	0.0204299	0	0.0262035	0	0	0	0	0.239	0.238	0	0.258	0	0	FALSE	NC
AC161180.1	0	0	0.0179155	0.0181794	0	0.0233092	0	0	0	0	0.239	0.238	0	0.257	0	0	FALSE	NC
AC099934.3	0	0	0	0.247282	0	0	0.151796	0	0	0	0	0.282	0	0	0.273	0	FALSE	NC
Gm21936	0.248636	0.0718097	0	0.155949	0.0743112	0	0.141387	0	0.29	0.255	0	0.268	0.254	0	0.271	0	FALSE	NC
AC161180.2	0	0	0	0	0	0	0	0	0	0	0	0	0	0	0	0	FALSE	NC
Jakmip1	0	0	0	0	0	0	0	0	0	0	0	0	0	0	0	0	FALSE	NC
AC133183.1	0	0	0	0	0	0	0	0	0	0	0	0	0	0	0	0	FALSE	NC
Gm16381	0	0	0	0	0.0481977	0	0	0	0	0	0	0	0.248	0	0	0	FALSE	NC
AC104834.1	0	0.0887443	0	0	0.0918313	0	0	0	0	0.26	0	0	0.259	0	0	0	FALSE	NC
Adat3	0	0	0	0	0	0	1.80208	0	0	0	0	0	0	0	0.365	0	FALSE	NC
AC099934.5	0	0	0	0	0	0	0	0	0	0	0	0	0	0	0	0	FALSE	NC
Gm5788	0	0	0	0	0	0	0	0	0	0	0	0	0	0	0	0	FALSE	NC
Gm6217	0	0	0.0201662	0.020458	0	0.0262378	0	0	0	0	0.239	0.238	0	0.258	0	0	FALSE	NC
Gm7544	0	0	0	0.0614443	0	0	0	0	0	0	0	0.248	0	0	0	0	FALSE	NC
Gm2001	0	0	0	0	0.0481977	0	0	0	0	0	0	0	0.248	0	0	0	FALSE	NC
A030014E15Rik	0	0	0	0	0	0	0	0	0	0	0	0	0	0	0	0	FALSE	NC
AC125444.1	0	0	0.0261557	0.0265412	0	0.0340362	0	0	0	0	0.24	0.239	0	0.259	0	0	FALSE	NC
AC124712.1	0	4.30899	0	0	0	0	0.3501	0.119731	0	0.42	0	0	0	0	0.299	0.262	FALSE	NC
Gm30302	0	0	0	0	0	0	0	0	0	0	0	0	0	0	0	0	FALSE	NC
AC113282.1	0	0.0219622	0.0146904	0.0317946	0.0937298	0	0.172953	0.0463224	0	0.243	0.238	0.241	0.26	0	0.277	0.244	FALSE	NC
AC130711.1	0	0	0	0	0	0	0	0	0	0	0	0	0	0	0	0	FALSE	NC
AC138214.1	0	0	0	0	0	0	0	0	0	0	0	0	0	0	0	0	FALSE	NC
AC154682.1	0.0561092	0.0793166	0.102251	0.0774647	0.0910642	0.119346	0.317211	0.0991726	0.253	0.257	0.26	0.253	0.259	0.276	0.296	0.258	FALSE	NC
AC160962.1	0	0	0	0	0	0	0	0	0	0	0	0	0	0	0	0	FALSE	NC
AC116797.1	0	0	0	0	0	0	0	0	0	0	0	0	0	0	0	0	FALSE	NC
CT010498.1	0	0	0	0	0	0	0	0.262196	0	0	0	0	0	0	0	0.286	FALSE	NC
AC165366.1	0	0	0	0	0	0	0	0.180672	0	0	0	0	0	0	0	0.274	FALSE	NC
AC113282.2	0	0.0198349	0.0265333	0.165106	0.0410455	0	0.019523	0	0	0.243	0.241	0.27	0.246	0	0.239	0	FALSE	NC
AC113282.3	0	0.0198961	0	0.0576115	0.0411773	0	0.0195907	0	0	0.243	0	0.247	0.246	0	0.24	0	FALSE	NC
CT010498.2	0	0	0.239842	0.154711	0	0	0.408099	0.207468	0	0	0.284	0.268	0	0	0.303	0.278	FALSE	NC
AC113282.4	0	0.0553495	0.0647888	0.19157	0.0429517	0.0481728	0.173687	0	0	0.251	0.251	0.275	0.247	0.262	0.277	0	FALSE	NC
Galr3	0	0	0	0.163467	0	0	0.148211	0	0	0	0	0.27	0	0	0.272	0	FALSE	NC
AC134869.3	0	0	0	5.26482	4.6097	0	0	0	0	0	0	0.435	0.426	0	0	0	FALSE	NC
AC161453.1	0	0	0	0	0	0	0	0	0	0	0	0	0	0	0	0	FALSE	NC
LMLN2	0.184731	0.316119	0.0856499	0.173791	0	0.415305	0	0.116225	0.28	0.295	0.256	0.271	0	0.315	0	0.262	FALSE	NC
CT030254.2	0	0	0	0	0	0	0	0	0	0	0	0	0	0	0	0	FALSE	NC
Lats2	0	0	0	0	0	0	0	0.392459	0	0	0	0	0	0	0	0.3	FALSE	NC
AC113282.5	0	0.0409324	0.214049	0.042421	0.0375431	0.0259029	0.0384662	0.00905818	0	0.248	0.281	0.243	0.246	0.258	0.244	0.234	FALSE	NC
Vmn1r14	0.0430221	0	0	0	0	0	0.101162	0.0241928	0.25	0	0	0	0	0	0.262	0.238	FALSE	NC
Vmn1r218	0.0383731	0.0277015	0.0264427	0.014635	0.0123981	0.0271053	0.021224	0	0.248	0.245	0.241	0.237	0.239	0.258	0.24	0	FALSE	NC
Vmn1r173	0	0	0	0	0	0	0	0	0	0	0	0	0	0	0	0	FALSE	NC
Hacl1	0	0	0	0	0	0	0	0	0	0	0	0	0	0	0	0	FALSE	NC
Vmn1r81	0.00669946	0.00325225	0.0050831	0.00508461	0.0075861	0.00909521	0.00439751	0.00890506	0.241	0.238	0.236	0.236	0.238	0.255	0.236	0.234	FALSE	NC
Dpep2	0	0.243077	0	0	0	0	0	0.339222	0	0.287	0	0	0	0	0	0.295	FALSE	NC
Vmn1r2	0	0	0	0	0	0	0	0	0	0	0	0	0	0	0	0	FALSE	NC
AL732309.2	0	0	0.0307328	0.062021	0.039891	0.166101	0.67628	0	0	0	0.242	0.248	0.246	0.284	0.321	0	FALSE	NC
Vmn1r22	0	0	0	0	0	0	0	0	0	0	0	0	0	0	0	0	FALSE	NC
CT030732.1	0	0	0.407698	0	0	0	0.750071	0	0	0	0.302	0	0	0	0.325	0	FALSE	NC
Vmn1r38	0	0	0	0	0	0	0	0	0	0	0	0	0	0	0	0	FALSE	NC
Vmn1r10	0.0481435	0	0	0	0	0	0	0	0.251	0	0	0	0	0	0	0	FALSE	NC
Vmn1r15	0.0981202	0.00927465	0.0496226	0	0	0.0322841	0	0.0451458	0.263	0.24	0.246	0	0	0.259	0	0.243	FALSE	NC
Vmn1r11	0.0300484	0	0	0	0	0	0	0	0.247	0	0	0	0	0	0	0	FALSE	NC
Vmn1r20	0	0	0.0135197	0	0.031375	0	0	0	0	0	0.238	0	0.244	0	0	0	FALSE	NC
Vmn1r76	0	0	0	0.00332645	0.0197363	0	0	0	0	0	0	0.235	0.241	0	0	0	FALSE	NC
Ece2	5.6695e-05	8.1469	0	5.76404	5.78568	3.10889	4.13823	0	0.24	0.475	0	0.442	0.446	0.41	0.418	0	FALSE	NC
AC013548.1	0	0.0593363	0.0211708	0.0214777	0.0102362	0	0	0.0192607	0	0.252	0.239	0.239	0.239	0	0	0.236	FALSE	NC
Vmn1r21	0.129605	0	0	0	0	0	0	0	0.27	0	0	0	0	0	0	0	FALSE	NC
FAM237A	0	0	0	0	0	0	0	0	0	0	0	0	0	0	0	0	FALSE	NC
Vmn1r31	0	0	0	0	0	0	0	0	0	0	0	0	0	0	0	0	FALSE	NC
AC158777.2	19.4026	3.02352	0	5.12973	0	15.9993	0	3.51351	0.591	0.397	0	0.432	0	0.571	0	0.407	FALSE	NC
Vmn1r3	0	0.0231713	0	0	0	0	0	0	0	0.243	0	0	0	0	0	0	FALSE	NC
Vmn1r37	0	0	0	0	0.0355594	0	0	0	0	0	0	0	0.245	0	0	0	FALSE	NC
Vmn1r36	0	0	0	0	0.0352107	0	0	0	0	0	0	0	0.245	0	0	0	FALSE	NC
AC166344.3	0.0937453	0	0.159646	0.0422592	0.201787	0.118925	0.101317	0.0612394	0.262	0	0.272	0.243	0.28	0.276	0.262	0.247	FALSE	NC
Vmn1r24	0	0	0	0	0	0	0	0	0	0	0	0	0	0	0	0	FALSE	NC
Vmn1r17	0	0	0	0	0	0	0	0	0	0	0	0	0	0	0	0	FALSE	NC
Vmn1r25	0	0	0	0	0	0	0	0	0	0	0	0	0	0	0	0	FALSE	NC
Vmn1r216	0	0	0.0020695	0	0.000495925	0.00444025	0.00293812	0.00223231	0	0	0.235	0	0.237	0.254	0.235	0.232	FALSE	NC
Vmn1r6	0.102231	0.177152	0.0118656	0	0	0.0308756	0	0.0161903	0.264	0.277	0.237	0	0	0.258	0	0.236	FALSE	NC
Vmn1r28	0	0	0.00920699	0	0.0089034	0	0.00846642	0	0	0	0.237	0	0.238	0	0.236	0	FALSE	NC
AC164099.2	0.250507	0	0	0	0	0	0	0	0.29	0	0	0	0	0	0	0	FALSE	NC
Vmn1r80	0	0	0	0	0.00843072	0	0	0	0	0	0	0	0.238	0	0	0	FALSE	NC
AC133499.1	0.0985927	0	0.0914279	0	0.0883986	0.118951	0	0	0.263	0	0.257	0	0.258	0.276	0	0	FALSE	NC
Vmn1r217	0	0	0	0	0	0	0	0	0	0	0	0	0	0	0	0	FALSE	NC
Vmn1r16	0	0	0.0142297	0	0	0	0	0	0	0	0.238	0	0	0	0	0	FALSE	NC
Vmn1r19	0	0	0	0	0	0	0	0	0	0	0	0	0	0	0	0	FALSE	NC

### Sheet: Suppl table 1B
	Quantile Normalized TPMs NPUT									STATISTICS
Gene Name	F1-IN	F2-IN	F3-IN	F4-IN	M1-IN	M2-IN	M3-IN	M4-IN	>= 30 pctl IN	F_IN mean	M_IN mean	F_IN std_dev	M_IN std_dev	Log2 Median FC	Bhatta- charyya (1-BD)	SSMD (F - M)	DE?
Vpreb3	0.785742	1.01511	0.948869	0.851757	0.259744	0	0	0	TRUE	0.900368	0.0649359	0.101685	0.129872	6.50829	0.998385	1.58501	TRUE
Smpd4	31.7836	31.35	27.7081	34.4578	19.0715	22.1446	18.9265	21.306	TRUE	31.3249	20.3622	2.77533	1.61191	0.644596	0.949575	1.68737	TRUE
Runx1t1	27.4578	26.959	21.211	24.5516	17.6113	17.2132	17.9823	16.9467	TRUE	25.0448	17.4384	2.85352	0.453966	0.564499	0.901494	1.389	TRUE
Dio2	9.35748	9.61871	17.4571	9.0205	7.09192	6.42697	6.80413	6.55847	TRUE	11.3634	6.72037	4.06981	0.292894	0.505352	0.726237	1.03193	TRUE
Grid2ip	3.79019	3.5726	4.06097	3.18043	5.6342	9.44418	5.895	6.79136	TRUE	3.65105	6.94119	0.371944	1.7407	-0.783313	-0.727887	-1.32474	TRUE
Pkd2l2	1.30802	0.453755	0.969445	0.491181	0.27635	0.220104	0.38741	0.390401	TRUE	0.805599	0.318566	0.409032	0.0844134	1.11465	0.516399	1.00981	TRUE
Srp19	35.3056	49.977	73.393	50.2784	25.0389	24.7149	35.204	32.852	TRUE	52.2385	29.4524	15.7395	5.3716	0.79206	0.510972	1.30264	TRUE
Lbp	36.5311	49.2262	43.8494	42.7262	31.4051	28.3906	36.8426	29.3245	TRUE	43.0832	31.4907	5.20836	3.78386	0.511419	0.566447	1.05318	TRUE
Cxcl16	11.9636	13.3867	16.2521	10.2093	9.95063	8.89528	9.57134	8.59694	TRUE	12.9529	9.25355	2.55466	0.618173	0.456657	0.587936	0.914771	TRUE
Nmbr	0.345338	0.170141	0.240933	0.383269	0.573304	0.737353	0.733289	0.375252	TRUE	0.28492	0.6048	0.0973517	0.17104	-1.12969	-0.517323	-1.007	TRUE
Arg1	1.16888	0.92305	0.641896	1.09419	0	0	0.254454	0.240058	TRUE	0.957002	0.123628	0.23392	0.142874	2.96971	0.906468	0.946365	TRUE
Sfi1	17.009	16.8964	16.9287	18.7908	23.4512	40.1299	18.0678	27.0668	TRUE	17.4062	27.179	0.92429	9.39236	-0.573635	-0.662308	-0.996025	TRUE
Pi16	23.4459	24.9969	22.7781	22.4103	15.1748	13.9666	21.3235	17.4402	TRUE	23.4078	16.9763	1.14282	3.23608	0.502848	0.670641	1.10879	TRUE
Map3k8	7.35081	8.52628	7.33279	6.17632	3.65658	4.26453	5.14622	5.83184	TRUE	7.34655	4.72479	0.959412	0.958483	0.640726	0.607156	1.03499	TRUE
Kdm5c	58.746	55.4619	58.7616	57.8795	39.6022	44.5872	47.0192	42.4841	TRUE	57.7122	43.4232	1.55581	3.15006	0.421529	0.985745	0.982641	TRUE
Jmjd8	9.68737	12.2233	10.8631	11.9205	10.6296	19.2605	19.6936	29.4448	TRUE	11.1736	19.7571	1.14964	7.69011	-0.773255	-0.601233	-1.01308	TRUE
Epb41l5	19.2536	22.6321	16.4839	19.0868	15.8019	13.4653	13.503	14.0964	TRUE	19.3641	14.2167	2.5209	1.09565	0.473932	0.644172	1.04784	TRUE
Atf3	8.61208	8.34918	7.49251	7.98423	10.8351	11.5338	14.505	15.9569	TRUE	8.1095	13.2077	0.485251	2.42711	-0.672175	-0.785311	-1.32214	TRUE
Dapl1	9.4556	11.0945	11.6076	8.53841	7.13809	6.24252	8.33253	7.21074	TRUE	10.174	7.23097	1.42522	0.856253	0.517605	0.570691	0.926962	TRUE
Pamr1	12.7823	14.6151	12.5949	12.5179	9.68382	9.02412	9.956	8.94216	TRUE	13.1276	9.40153	0.997894	0.496854	0.43948	0.945301	1.12072	TRUE
Dut	25.9301	23.034	23.9409	28.258	35.1278	39.038	26.5286	38.9376	TRUE	25.2908	34.908	2.31864	5.8753	-0.570408	-0.537115	-1.02206	TRUE
Tmem230	53.7025	41.6814	46.2365	50.7067	26.8748	24.9117	34.6834	39.7607	TRUE	48.0818	31.5576	5.25525	6.90795	0.655018	0.603289	1.2302	TRUE
Olfml3	27.844	11.8788	10.0893	11.6701	26.0819	28.4097	28.6603	29.2444	TRUE	15.3705	28.0991	8.35392	1.38951	-1.27635	-0.676554	-1.32916	TRUE
Cdca8	2.667	2.03418	2.33294	2.69452	3.67584	5.23261	4.69205	3.69118	TRUE	2.43216	4.32292	0.312098	0.77063	-0.743272	-0.771038	-1.16593	TRUE
Ep400	50.2165	52.5481	52.1914	48.2604	69.946	73.595	78.9274	74.9019	TRUE	50.8041	74.3426	1.98174	3.70688	-0.536019	-0.999641	-1.18001	TRUE
Fscn1	36.4359	46.6981	41.8781	34.6932	47.0192	67.5515	67.1025	66.3042	TRUE	39.9263	61.9943	5.45389	9.99673	-0.768337	-0.641388	-1.2132	TRUE
Gp9	0.913885	1.02115	0.894209	1.13152	2.16837	1.47905	1.57125	1.50719	TRUE	0.990191	1.68146	0.109494	0.326889	-0.664343	-0.715971	-0.96147	TRUE
Kif23	13.7909	13.0887	11.2062	10.6159	7.00891	6.56397	10.4478	7.1761	TRUE	12.1754	7.79919	1.50723	1.78453	0.775436	0.587114	1.1796	TRUE
Lctl	17.3601	19.3113	17.8742	16.2655	18.7163	24.3919	22.6321	29.1142	TRUE	17.7028	23.7136	1.26489	4.31156	-0.41621	-0.530109	-0.938625	TRUE
BC030867	1.33251	1.30802	1.54808	1.73304	2.27315	1.61183	4.33737	3.39373	TRUE	1.48041	2.90402	0.199994	1.20583	-0.971289	-0.595232	-0.92979	TRUE
Eif2s3x	124.299	127.713	125.218	115.044	76.9218	80.5647	78.5344	72.1719	TRUE	123.069	77.0482	5.54073	3.57626	0.68256	0.999995	0.964457	TRUE
Nat14	5.54089	7.83322	6.62243	7.99654	13.0004	8.20598	14.0188	10.0684	TRUE	6.99827	11.3234	1.14875	2.66901	-0.673562	-0.510226	-1.08823	TRUE
Ky	0.433698	0.559195	0.698971	0.565959	0.825319	1.5393	1.11699	2.25709	TRUE	0.564456	1.43468	0.108354	0.621703	-1.2247	-0.638428	-1.22084	TRUE
Cd276	3.97572	4.81205	4.26294	3.99587	4.74511	9.26604	7.2956	7.1412	TRUE	4.26165	7.11199	0.389586	1.85082	-0.804251	-0.640135	-1.03045	TRUE
Spry1	0.562609	0.276025	4.41143	6.69476	6.38695	5.41251	6.24778	6.8832	TRUE	2.9862	6.23261	3.10931	0.610976	-1.3414	-0.526838	-0.912321	TRUE
Fgf2	24.2865	10.606	8.30875	11.5522	22.0777	24.3661	26.2285	22.0675	TRUE	13.6884	23.685	7.19549	2.01104	-1.06697	-0.539758	-1.18965	TRUE
Srd5a2	0.741939	0.641357	0	0	8.76037	10.6592	6.76201	5.0507	TRUE	0.345824	7.80808	0.401429	2.43128	-4.55463	-0.942734	-1.05199	TRUE
Scube3	0.935831	1.18018	1.60692	1.64209	0.698022	0.455771	0.588235	0.74883	TRUE	1.34125	0.622715	0.342243	0.129917	1.10364	0.689082	1.18695	TRUE
Anpep	19.6899	16.1903	18.9451	17.8034	14.5427	12.098	11.0519	13.0403	TRUE	18.1572	12.6832	1.52358	1.48198	0.547437	0.809558	1.2331	TRUE
Col10a1	0.440701	0.398516	0.646743	0.446098	0.667712	1.60108	1.1218	0.679781	TRUE	0.483015	1.01759	0.111206	0.442661	-1.00634	-0.512124	-0.954747	TRUE
Cfap70	1.22496	1.73789	2.48612	1.83689	1.09419	0.91907	0.845653	1.1993	TRUE	1.82146	1.01455	0.517945	0.161368	0.822109	0.566524	0.943485	TRUE
Ncoa5	43.7452	37.1549	38.1972	41.8512	34.9652	30.3631	22.4068	27.7717	TRUE	40.2371	28.8767	3.08615	5.23959	0.461335	0.609198	1.09068	TRUE
Plcb4	61.3494	86.9609	113.215	121.407	55.1523	44.2248	53.3489	58.1327	TRUE	95.733	52.7147	27.2271	5.9938	0.883433	0.642661	1.18549	TRUE
Pclaf	1.42006	1.40089	1.5387	1.71888	1.90685	2.3904	2.88689	2.82873	TRUE	1.51963	2.50322	0.146149	0.455172	-0.814618	-0.735203	-0.955533	TRUE
Chd7	13.4873	13.0612	11.3219	16.416	19.0235	19.7818	21.3609	18.3124	TRUE	13.5716	19.6197	2.11499	1.30672	-0.547282	-0.784633	-1.25299	TRUE
Card6	2.70663	3.60638	5.18345	3.79425	2.02887	2.17645	1.99048	2.40604	TRUE	3.82268	2.15046	1.02386	0.188305	0.812482	0.687063	1.05459	TRUE
Crtac1	15.7428	17.8034	19.3671	17.7998	24.6106	20.7401	23.3357	26.323	TRUE	17.6783	23.7523	1.48646	2.35174	-0.429206	-0.711342	-1.1137	TRUE
Mrap2	4.14083	3.53151	2.90746	4.08507	5.30605	5.19435	6.36998	5.58247	TRUE	3.66622	5.61321	0.575778	0.530231	-0.514456	-0.787441	-0.989261	TRUE
Ackr3	11.8485	15.9667	12.0248	12.3668	9.05089	6.22927	10.5343	7.76744	TRUE	13.0517	8.39546	1.9552	1.83401	0.535819	0.530101	1.15473	TRUE
Penk	11.4522	9.71139	11.764	15.8505	23.9226	18.6831	19.6011	20.1852	TRUE	12.1945	20.598	2.59929	2.30099	-0.776626	-0.769778	-1.57512	TRUE
Smtnl2	4.57183	6.63164	4.89748	4.16726	8.82133	7.42711	9.1275	6.953	TRUE	5.06705	8.08224	1.08498	1.05565	-0.7777	-0.629166	-1.1149	TRUE
Pnoc	0.532982	0.760803	1.1508	0.904493	0.4899	0.326641	0.511271	0.358922	TRUE	0.83727	0.421683	0.25901	0.0924687	0.95587	0.536523	0.967377	TRUE
BC049762	2.81073	1.89586	1.45591	1.85749	1.08313	1.29915	0.698022	0.490517	TRUE	2.005	0.892704	0.572821	0.365656	1.06693	0.512517	1.17846	TRUE
Fam221a	3.41229	2.7944	3.55041	2.58585	1.61183	1.95452	1.47658	2.62308	TRUE	3.08574	1.9165	0.46809	0.512202	0.795949	0.509291	0.907125	TRUE
Nudt6	7.30114	10.3741	11.2501	14.4859	6.41891	7.47447	7.01483	6.18983	TRUE	10.8528	6.77451	2.95525	0.581948	0.685974	0.610646	1.02026	TRUE
Commd1	17.2258	22.3619	25.6164	18.2905	42.9179	42.8089	39.0922	41.6913	TRUE	20.8736	41.6276	3.85953	1.77885	-1.05525	-0.997756	-2.31289	TRUE
Hspb3	0.29313	0.465078	0.245779	0.10565	0.608852	0.849474	1.12531	0.863052	TRUE	0.277409	0.861673	0.148288	0.211009	-1.63219	-0.73113	-1.41465	TRUE
Uts2b	1.60311	0.974483	1.285	0.969445	3.93133	6.42058	5.57128	4.72181	TRUE	1.20801	5.16125	0.301929	1.07391	-2.1777	-0.968742	-2.6359	TRUE
Kdm5d	0.0184049	0.0113813	0.00616878	0.0183243	18.7908	19.6681	19.7307	18.5418	TRUE	0.0135698	19.1829	0.0059315	0.605574	-9.59645	-1	-12.9482	TRUE
BC051142	3.06336	2.93199	1.35494	2.64831	0.701802	0.271597	0.877071	1.31531	TRUE	2.49965	0.791444	0.78255	0.432065	1.80845	0.63079	1.41733	TRUE
Lepr	32.1209	32.9198	31.2338	29.6077	22.9806	20.6127	26.5481	19.7757	TRUE	31.4706	22.4793	1.42006	3.03318	0.539139	0.855404	1.28826	TRUE
Qrfpr	0	0	0.154992	0.328469	0.61888	0.387671	0.397537	0.522037	TRUE	0.120865	0.481531	0.156504	0.110106	-2.42471	-0.600846	-0.907832	TRUE
Zfp420	10.7741	7.32409	8.03581	5.70314	13.8907	11.9544	12.7908	16.8624	TRUE	7.95929	13.8746	2.11526	2.14394	-0.795872	-0.618795	-1.3795	TRUE
Adra2b	1.44391	1.35584	1.25212	1.41357	0.654016	0.690902	0.578047	0.717644	TRUE	1.36636	0.660152	0.0844687	0.0606349	1.03114	0.99999	1.37955	TRUE
Kng2	1.47479	1.24323	1.75379	1.18615	0.0933561	0.231861	0.610245	0.954819	TRUE	1.41449	0.47257	0.258345	0.3887	1.6672	0.653145	1.27287	TRUE
Tnfrsf11b	5.73804	5.8026	6.62336	5.15705	4.24244	2.52757	4.82609	3.44377	TRUE	5.83026	3.75997	0.603184	0.99803	0.585128	0.572085	0.931979	TRUE
Jchain	2.31302	1.584	4.34775	3.94045	0.945824	1.72412	1.15763	1.3232	TRUE	3.0463	1.28769	1.31267	0.329404	1.32685	0.549482	1.11952	TRUE
Foxd3	9.54457	8.00167	8.81089	8.41099	10.6808	14.3025	12.8873	10.7466	TRUE	8.69203	12.1543	0.657403	1.76113	-0.45616	-0.653341	-0.984148	TRUE
Uty	0.0609977	0.0201744	0.012421	0.00397314	38.7299	44.3861	35.6271	42.6368	TRUE	0.0243916	40.345	0.025285	3.93489	-10.5956	-1	-13.8923	TRUE
Ddx3y	0.169075	0	0	0	84.1801	72.8878	75.726	71.954	TRUE	0.0422687	76.187	0.0845375	5.5649	-12.8595	-1	-2.18257	TRUE
Eif2s3y	0	0	0	0	55.3978	56.3479	52.3705	49.1357	TRUE	0	53.313	0	3.26064	-12.3959	-1	-61.7435	TRUE
Trabd2b	6.24252	7.43849	7.7648	5.9233	4.33737	4.31999	5.09819	3.86832	TRUE	6.84228	4.40597	0.896427	0.51001	0.658955	0.770231	1.06172	TRUE
Pappa2	2.68713	3.1015	4.30986	2.86456	5.39146	5.84816	5.12116	3.98337	TRUE	3.24076	5.08604	0.732669	0.793982	-0.815185	-0.518536	-0.938507	TRUE
Catip	1.77777	0.622311	0.644135	1.72042	0.271848	0.586935	0.582704	0.454313	TRUE	1.19116	0.47395	0.644735	0.148126	1.17372	0.507562	0.950955	TRUE
Chrm5	1.83278	2.22148	2.13735	2.34647	1.27194	0.623321	1.43592	0.862073	TRUE	2.13452	1.04831	0.21874	0.37218	1.02352	0.807996	1.23694	TRUE
Nrarp	18.8024	14.3393	17.0811	19.4458	19.9082	29.5956	24.6786	25.3256	TRUE	17.4172	24.877	2.28184	3.9663	-0.478499	-0.521573	-1.15069	TRUE
Rnasek	32.2587	44.0826	46.8018	44.6482	85.7379	72.6328	83.3511	90.6064	TRUE	41.9478	83.0821	6.56479	7.59229	-0.930122	-0.985069	-1.81983	TRUE
Sirpb1b	0.473905	0.586935	0.457962	0.800611	0.333495	0.328122	0.125103	0.183607	TRUE	0.579853	0.242582	0.157973	0.104661	1.02339	0.565328	1.13188	TRUE
Hoxd4	13.96	11.3987	10.5701	11.2882	3.55041	3.9849	7.82251	3.5297	TRUE	11.8043	4.72188	1.48335	2.07771	1.58757	0.85801	1.91375	TRUE
Snurf	614.683	29.7061	26.8987	460.509	25.7061	22.3491	23.6774	22.1815	TRUE	282.949	23.4785	300.704	1.62881	3.41231	0.913595	1.06745	TRUE
Gnai3	85.0179	88.4412	87.957	86.3116	83.4856	87.004	85.5606	85.5606	TRUE	86.9319	85.4027	1.56812	1.44789	0.0262899	0.121833	0.0409887	FALSE
Cdc45	3.31005	2.84114	4.40859	3.80665	3.3277	2.52145	4.53041	2.66475	TRUE	3.59161	3.26108	0.672353	0.916202	0.247304	0.043731	0.208986	FALSE
Scml2	0.871115	2.17134	1.3884	0.929831	0.80416	1.89951	1.05171	0.797024	TRUE	1.34017	1.1381	0.600431	0.521233	0.317857	0.0209107	0.215192	FALSE
Apoh	2.85006	3.16807	2.87327	2.61277	2.44189	2.75947	2.02887	2.20394	TRUE	2.87604	2.35854	0.227504	0.316374	0.299755	0.373502	0.431919	FALSE
Narf	41.8939	48.8517	38.3437	46.7207	39.4117	38.3149	42.3731	42.3166	TRUE	43.9525	40.6041	4.73857	2.05948	0.116682	0.230166	0.262647	FALSE
Cav2	132.318	146.617	138.926	129.39	132.582	140.242	144.463	136.219	TRUE	136.813	138.376	7.65688	5.12382	-0.0274808	-0.0454385	-0.0193374	FALSE
Klf6	80.2619	81.371	73.5625	82.1994	78.6283	86.0563	91.5208	76.4851	TRUE	79.3487	83.1726	3.93826	6.91332	-0.0269816	-0.124581	-0.108405	FALSE
Scmh1	50.9867	47.3799	50.6471	50.9347	42.5341	41.7683	47.3575	37.3156	TRUE	49.9871	42.2439	1.74455	4.11285	0.268938	0.599871	0.601428	FALSE
Cox5a	356.939	333.187	308.014	332.419	399.672	341.955	335.751	341.289	TRUE	332.64	354.667	19.9767	30.1323	-0.0377323	-0.125327	-0.0293543	FALSE
Tbx2	22.2435	17.5276	21.1492	18.5418	24.5098	28.0022	24.5794	19.9111	TRUE	19.8655	24.2506	2.20005	3.32067	-0.306456	-0.29121	-0.687053	FALSE
Ngfr	429.28	449.988	485.471	407.17	463.387	513.658	524.128	471.334	TRUE	442.977	493.127	33.29	30.232	-0.163806	-0.268925	-0.0328293	FALSE
Wnt3	0.440363	0.386703	0.759788	0.549667	0.579203	0.230411	0.533346	0.689063	TRUE	0.53413	0.508006	0.165015	0.196258	-0.165175	-0.0100234	0.09914	FALSE
Wnt9a	15.2481	17.9236	17.2258	15.7738	14.4335	14.2473	16.8624	13.3269	TRUE	16.5428	14.7175	1.24376	1.50957	0.202233	0.203108	0.413874	FALSE
Fer	52.838	57.6602	57.8316	51.0917	52.8539	53.4914	51.0804	54.982	TRUE	54.8554	53.1019	3.41371	1.61601	0.055257	0.166673	0.10433	FALSE
Xpo6	75.0769	77.7037	84.4658	65.4975	73.1927	122.268	105.847	94.2496	TRUE	75.686	98.8894	7.85986	20.6304	-0.38919	-0.381128	-0.500881	FALSE
Tfe3	35.4538	35.369	34.2311	32.5844	32.7144	40.5162	32.6479	35.6546	TRUE	34.4096	35.3833	1.33838	3.698	0.0257389	0.21216	-0.084629	FALSE
Axin2	16.9088	11.6918	11.8788	12.2796	17.6662	17.8353	15.34	18.6569	TRUE	13.1898	17.3746	2.49145	1.42373	-0.554971	-0.454588	-0.883568	FALSE
Brat1	20.8946	21.9229	21.4501	19.068	19.3092	19.3162	18.7391	20.7149	TRUE	20.8339	19.5199	1.25004	0.841327	0.132567	0.20415	0.277727	FALSE
Gna12	121.846	136.219	135.059	121.922	126.039	124.509	137.3	138.347	TRUE	128.761	131.549	7.95561	7.28517	-0.0352638	-0.0184558	-0.0309788	FALSE
Slc22a18	17.492	15.2213	11.9858	16.5466	12.5876	19.3245	13.4979	15.7578	TRUE	15.3114	15.2919	2.40474	3.00057	0.118777	0.0120844	0.00265618	FALSE
Itgb2l	0.229493	4.60265	1.11699	3.69118	1.55186	1.32932	1.6214	2.80279	TRUE	2.41008	1.82634	2.07168	0.662776	0.596446	0.251732	-0.0672351	FALSE
Pih1d2	5.34961	3.12309	4.15783	4.34042	4.48365	0.845653	2.89559	2.99398	TRUE	4.24273	2.80472	0.912054	1.49453	0.527503	0.203312	0.640518	FALSE
Dlat	97.5796	92.9485	96.686	97.4832	107.834	100.396	94.2114	92.8723	TRUE	96.1743	98.8283	2.1875	6.83985	-0.00324826	-0.263811	-0.0553801	FALSE
Sdhd	177.1	190.452	178.256	196.69	188.591	179.471	186.688	184.798	TRUE	185.625	184.887	9.53425	3.92856	-0.010827	-0.161737	-0.00381355	FALSE
Ccnd2	27.5622	25.6062	29.5535	33.3572	23.2557	28.1021	31.546	24.2473	TRUE	29.0197	26.7878	3.31035	3.79902	0.125666	0.0523537	0.292249	FALSE
Gpr107	66.2607	63.0122	63.8766	62.6489	62.3537	68.4491	66.2607	61.8466	TRUE	63.9496	64.7275	1.62451	3.16943	-0.0194839	-0.109665	-0.0338964	FALSE
Nalcn	39.7511	44.7508	44.8254	41.018	38.3149	34.948	39.2051	41.0704	TRUE	42.5863	38.3846	2.59463	2.56267	0.145848	0.282442	0.379382	FALSE
Btbd17	0.668822	0.674813	0.986006	1.78147	0.833938	0.945824	0.703424	1.1809	TRUE	1.02778	0.916022	0.523843	0.202472	-0.0986423	-0.187987	0.0789217	FALSE
Slfn4	2.84309	5.72765	2.9188	8.56695	8.08754	3.36769	7.2326	4.60693	TRUE	5.01412	5.82369	2.72246	2.20775	-0.452534	-0.0239449	-0.238473	FALSE
Th	83.4399	69.1546	58.8394	71.5822	75.5274	72.3521	60.8375	78.2976	TRUE	70.754	71.7536	10.1017	7.67214	-0.0714118	-0.0200363	-0.0390886	FALSE
Drp2	327.197	326.175	202.714	260.178	233.938	318.356	258.672	340.18	TRUE	279.066	287.787	59.7837	49.7557	0.0231258	0.0114576	-0.0294907	FALSE
Tspan32	2.32134	1.422	1.73957	2.63033	1.90593	1.61794	2.6708	1.6915	TRUE	2.02831	1.97154	0.547502	0.481916	0.173926	0.00555799	0.0361315	FALSE
Gmpr	64.1592	56.5721	52.5619	64.0705	60.3146	62.9161	54.5458	60.1942	TRUE	59.3409	59.4927	5.75052	3.5289	0.00160003	0.0558863	-0.0181067	FALSE
Glra1	2.78267	1.70834	5.30605	8.05282	7.73561	0.981282	1.36419	5.23441	TRUE	4.46247	3.82888	2.82897	3.23634	0.292946	0.00989331	0.227444	FALSE
Mid2	34.948	34.7235	32.2106	36.6637	37.0564	48.7848	42.4577	34.7597	TRUE	34.6365	40.7647	1.83476	6.24497	-0.190591	-0.410726	-0.525775	FALSE
Trim25	27.8969	31.2912	31.8207	24.4257	24.1037	36.0536	26.0494	26.8028	TRUE	28.8586	28.2524	3.42864	5.32372	0.163288	0.0480166	0.0921277	FALSE
Dgke	37.692	35.9651	38.9761	28.7578	36.9169	41.5464	39.9576	37.8881	TRUE	35.3477	39.0772	4.56324	2.0779	-0.0797711	-0.243679	-0.371394	FALSE
Scpep1	43.5527	50.102	44.5635	43.8722	42.2105	39.4117	45.5698	48.1695	TRUE	45.5226	43.8404	3.08194	3.82976	0.0107307	0.0401551	0.14116	FALSE
Mnt	36.3639	28.8929	29.8875	34.769	31.35	42.3166	37.4809	30.928	TRUE	32.4783	35.5189	3.64748	5.43181	-0.0902347	-0.0884715	-0.283042	FALSE
Itgb2	5.76894	12.182	6.61549	7.98666	7.72536	5.56397	11.9544	6.95089	TRUE	8.13827	8.04865	2.84647	2.75305	-0.0072922	-0.000406314	0.0163796	FALSE
Hddc2	27.6573	30.6871	32.4427	31.9838	31.269	35.2499	29.9965	29.7985	TRUE	30.6927	31.5785	2.15588	2.53283	0.0327084	0.0239034	-0.114288	FALSE
Tpd52l1	6.65231	8.87002	9.61036	7.20457	9.4891	8.64909	10.0452	10.7133	TRUE	8.08432	9.72418	1.38693	0.874165	-0.280911	-0.260369	-0.510472	FALSE
Pemt	10.3915	12.3761	12.0799	10.6339	8.34316	5.6644	9.18796	13.0004	TRUE	11.3704	9.04897	1.00258	3.0324	0.373279	0.323456	0.555469	FALSE
Cdh1	176.375	176.536	174.749	168.728	165.868	170.317	176.989	174.31	TRUE	174.097	171.871	3.66945	4.85065	0.026942	0.0513392	0.0113831	FALSE
Cdh4	11.2845	10.4316	11.4231	11.8678	11.2915	13.2362	12.5179	10.8631	TRUE	11.2518	11.9772	0.600756	1.09376	-0.068298	-0.155772	-0.212962	FALSE
Ckmt1	330.452	301.802	296.417	331.431	325.535	351.688	302.866	283.579	TRUE	315.025	315.917	18.5136	29.3718	0.00881774	0.0503172	-0.00364666	FALSE
Bcl6b	1.0557	0.822746	1.0757	0.865873	0.620386	1.3019	1.19055	1.10282	TRUE	0.955005	1.05391	0.129286	0.300281	-0.252771	-0.166969	-0.125041	FALSE
Clec10a	6.79265	5.94709	4.8938	9.31944	6.98049	5.44264	4.66233	4.70974	TRUE	6.73825	5.4488	1.88798	1.0818	0.326943	0.149232	0.404534	FALSE
Alox12	1.47013	1.00982	1.33765	2.83468	1.75379	1.16643	2.97996	1.17741	TRUE	1.66307	1.7694	0.80468	0.852395	-0.0616283	-0.00288191	-0.0596407	FALSE
Arvcf	49.1357	53.865	50.2784	47.7815	52.5875	53.897	46.7617	50.1543	TRUE	50.2651	50.8501	2.60789	3.13587	-0.0474916	-0.0135008	-0.0392067	FALSE
Comt	70.9921	72.6422	76.7646	57.9357	65.0319	54.8524	54.0589	76.6736	TRUE	69.5837	62.6542	8.13592	10.5979	0.260718	0.0810476	0.292663	FALSE
Rtca	90.7699	100.045	96.2662	85.0017	95.3213	79.2827	78.7422	96.2286	TRUE	93.0206	87.3937	6.56352	9.68743	0.0992185	0.0904237	0.145486	FALSE
Dbt	23.0461	24.4339	20.4609	24.2688	23.4381	23.1104	21.459	23.0405	TRUE	23.0524	22.762	1.83524	0.885795	0.0359219	0.11965	0.0455293	FALSE
Dazap2	163.739	149.922	148.347	166.65	152.562	175.199	161.745	156.367	TRUE	157.165	161.468	9.37036	9.89876	-0.0203276	-0.0253491	-0.0303844	FALSE
Mcts1	107.002	101.729	110.661	119.897	118.411	102.477	105.423	102.98	TRUE	109.822	107.323	7.65184	7.50333	0.0627116	0.0136008	0.0469073	FALSE
Rem1	2.67575	3.04344	1.70944	1.6532	2.65057	4.06977	3.57801	3.04602	TRUE	2.27046	3.33609	0.69702	0.61938	-0.592855	-0.281072	-0.700796	FALSE
Rnf17	0.855017	0.877904	0.981998	0.772933	1.01828	1.1553	1.11884	0.88906	TRUE	0.871963	1.04537	0.0860954	0.119233	-0.299345	-0.291059	-0.339182	FALSE
Trappc10	88.5423	91.1422	92.5689	84.7044	86.6235	82.1618	86.8744	88.1876	TRUE	89.2394	85.9618	3.45245	2.62455	0.0505429	0.149017	0.0854196	FALSE
Ccm2	59.3611	67.6467	61.9018	59.7398	59.9117	54.8927	61.8084	66.4217	TRUE	62.1624	60.7586	3.82371	4.77143	-0.000929857	-0.0250165	0.0760244	FALSE
Tbrg4	31.3089	33.4276	37.1829	30.3974	29.2346	36.031	33.9023	37.0995	TRUE	33.0792	34.0668	3.01598	3.48484	-0.111366	-0.0165443	-0.0965174	FALSE
Mx1	1.24745	1.65623	1.0883	1.09829	0.446767	1.42333	1.66945	1.46538	TRUE	1.27257	1.25123	0.265929	0.546976	-0.298085	-0.113446	0.123553	FALSE
Fap	9.164	11.3102	11.497	12.0656	7.11082	7.90674	10.3311	12.1722	TRUE	11.0092	9.38021	1.27138	2.3109	0.322237	0.164535	0.41536	FALSE
Ndufa9	117.638	145.322	135.717	119.984	137.3	97.7066	106.822	143.228	TRUE	129.665	121.264	13.1671	22.3838	0.0668495	0.0892423	0.127771	FALSE
Egfl6	2.38427	1.51303	2.34647	1.93109	1.41045	2.71218	1.67	1.33251	TRUE	2.04372	1.78128	0.409044	0.637147	0.471043	0.0746725	0.260534	FALSE
Lck	2.62531	1.1739	3.3845	1.25662	3.36594	3.23416	0.88906	2.58338	TRUE	2.11008	2.51814	1.07926	1.13866	-0.581173	-0.0174749	-0.182222	FALSE
Cttnbp2	26.7311	23.5821	28.0249	35.3633	24.8741	37.7635	27.1669	31.3709	TRUE	28.4253	30.2938	4.98739	5.66	-0.0963166	-0.0191419	-0.180572	FALSE
Galnt1	69.7915	78.3279	84.3883	60.1382	68.3255	64.723	70.0002	63.7622	TRUE	73.1615	66.7027	10.5466	2.94803	0.154788	0.339885	0.203644	FALSE
Mkrn2	20.0579	20.9193	18.7734	19.3245	18.7663	19.7239	19.8086	19.8504	TRUE	19.7688	19.5373	0.930145	0.516673	-0.00548723	-0.0894292	0.0462158	FALSE
Pparg	3.72926	6.14974	5.38357	5.63737	5.15705	5.23441	1.8226	4.2173	TRUE	5.22499	4.10784	1.04683	1.59209	0.232999	0.120723	0.438172	FALSE
Raf1	94.2841	103.924	109.845	92.0653	95.0329	89.2919	94.7293	98.4664	TRUE	100.03	94.3801	8.32571	3.79192	0.0628158	0.210415	0.114418	FALSE
2018-09-01	11.178	10.5787	9.35332	9.57134	9.81371	10.7626	10.8057	8.48236	TRUE	10.1703	9.96609	0.85799	1.08996	-0.0301722	-0.0194111	0.0731398	FALSE
Pdgfb	10.1011	8.56695	10.1066	8.15554	8.5457	9.83183	10.5701	9.17361	TRUE	9.23255	9.53032	1.02002	0.86965	-0.0258112	-0.018497	-0.0870772	FALSE
Acvrl1	20.6226	16.1831	13.0217	14.2885	12.0687	16.6028	12.7274	11.2333	TRUE	16.029	13.158	3.32655	2.37649	0.297134	0.140191	0.531146	FALSE
Grasp	8.07594	6.44401	7.2326	7.17209	7.15386	9.33615	6.04754	7.75509	TRUE	7.23116	7.57316	0.66752	1.37168	-0.0495725	-0.123989	-0.101038	FALSE
Acvr1b	41.2789	40.0588	41.003	40.421	38.6334	42.7352	43.4993	39.5542	TRUE	40.6904	41.1055	0.552436	2.37374	-0.0152469	-0.340315	-0.0365135	FALSE
Tom1l2	381.701	345.051	339.664	371.446	333.187	397.545	348.293	354.754	TRUE	359.465	358.444	20.3128	27.5889	0.0273412	0.0230294	1.11748e-05	FALSE
Zfp385a	31.2064	27.2356	29.0004	31.9154	32.6031	30.3524	31.0222	29.5956	TRUE	29.8394	30.8933	2.13402	1.28018	-0.0277064	-0.10189	-0.150654	FALSE
Itga5	6.62336	8.2386	5.895	5.68348	5.4073	5.11889	5.85127	4.87537	TRUE	6.61011	5.31321	1.1579	0.419452	0.249627	0.393488	0.523931	FALSE
Gabra2	32.5411	22.9613	30.0827	44.8497	32.9078	38.614	43.3553	32.8212	TRUE	32.6087	36.9246	9.11592	5.07219	-0.191614	-0.116796	-0.389024	FALSE
Wdr77	47.5514	76.3782	43.8071	54.4304	72.9841	24.2368	44.1765	43.6398	TRUE	55.5418	46.2593	14.571	20.0865	0.215704	0.0585306	0.428465	FALSE
Atp5f1	290.948	270.109	272.208	243.794	289.947	269.808	288.36	340.776	TRUE	269.265	297.223	19.3935	30.4408	-0.0926948	-0.180598	-0.0516258	FALSE
Sox9	6.14515	5.95087	6.45187	6.97729	6.4811	7.03876	5.99797	5.73804	TRUE	6.38129	6.31397	0.44767	0.572948	0.0135508	0.0170643	0.038557	FALSE
Hnrnpd	44.7055	37.2849	53.5121	91.0149	68.9564	77.2635	41.108	43.8429	TRUE	56.6293	57.7927	23.864	18.0436	-0.199667	-0.0194774	-0.0931313	FALSE
Dynlt1c	9.73767	10.7863	10.0477	9.8381	9.12355	9.15671	7.94835	10.2303	TRUE	10.1024	9.11473	0.473832	0.932161	0.121327	0.280875	0.317551	FALSE
C1d	92.6506	94.1918	93.1815	75.2882	69.183	75.6072	62.0666	67.7723	TRUE	88.828	68.6573	9.04918	5.56174	0.440239	0.616569	0.623422	FALSE
Gm2a	38.2061	44.574	43.2136	39.7724	40.8577	41.1392	44.6657	46.0268	TRUE	41.4415	43.1724	2.95558	2.57354	-0.0481806	-0.0521306	-0.145223	FALSE
Krit1	67.9754	53.9388	59.148	55.4449	62.9996	53.6929	58.4677	48.0318	TRUE	59.1268	55.798	6.29208	6.42225	0.0309454	0.0337902	0.171445	FALSE
Clcn4	114.989	126.379	131.515	123.214	119.485	116.078	126.997	127.138	TRUE	124.024	122.425	6.92678	5.53907	0.0180984	0.0203192	0.0232272	FALSE
Sema4f	78.1895	71.1513	71.9755	70.8069	72.5938	81.4314	74.8048	75.9356	TRUE	73.0308	76.1914	3.4739	3.75891	-0.0747616	-0.0923351	-0.111953	FALSE
Hk2	9.62078	10.3311	7.09428	8.74764	10.5938	7.92568	12.9011	9.65856	TRUE	8.94844	10.2698	1.39546	2.07344	-0.140715	-0.102459	-0.333575	FALSE
Myo18a	137.934	136.349	134.581	146.282	147.788	160.884	148.622	144.392	TRUE	138.786	150.422	5.18118	7.21113	-0.111925	-0.366254	-0.095995	FALSE
Sez6	22.3263	24.6454	23.1477	14.998	22.455	16.6274	19.4167	22.9373	TRUE	21.2793	20.3591	4.2962	2.93562	0.119012	0.0423086	0.116541	FALSE
Cd52	10.9938	21.4157	14.331	16.5602	13.4139	7.75509	17.2258	15.1475	TRUE	15.8252	13.3856	4.37298	4.06427	0.113055	0.0421706	0.34906	FALSE
Abhd15	4.04034	5.62859	3.94045	4.12243	4.34262	4.07343	3.72926	4.0543	TRUE	4.43295	4.0499	0.80056	0.251043	0.00619032	0.282712	0.191265	FALSE
Hoxb6	14.6706	13.0678	12.3668	13.3194	14.9543	15.8688	12.0281	13.9865	TRUE	13.3562	14.2094	0.964563	1.64482	-0.13317	-0.111416	-0.203084	FALSE
Loxl3	9.82192	10.839	10.206	10.1774	10.4631	14.5729	12.8478	9.59324	TRUE	10.2611	11.8693	0.423057	2.2675	-0.19343	-0.468216	-0.394197	FALSE
Kat2b	52.5619	56.6848	52.4082	47.895	50.4602	44.996	53.7025	55.3188	TRUE	52.3875	51.1194	3.59075	4.55478	0.0111374	0.0256248	0.0857429	FALSE
Rab5b	173.368	170.504	175.971	176.682	160.246	172.87	180.027	173.927	TRUE	174.131	171.768	2.80639	8.30317	0.0105367	0.235144	0.0152277	FALSE
Icosl	6.65033	7.98423	5.9233	6.85082	5.42217	6.93918	5.95921	6.65454	TRUE	6.85217	6.24377	0.853446	0.685159	0.0979345	0.0853539	0.235363	FALSE
Spg7	70.2283	70.67	62.5361	54.6361	58.8609	61.7111	64.2346	58.5538	TRUE	64.5176	60.8401	7.57264	2.67245	0.138951	0.248225	0.134837	FALSE
Sult5a1	2.38831	2.70835	1.74575	3.08538	2.00129	1.68128	1.73304	1.65208	TRUE	2.48195	1.76692	0.567491	0.159792	0.575181	0.499919	0.607753	FALSE
Rpl13	190.452	197.74	190.196	183.379	193.795	165.233	176.159	177.507	TRUE	190.442	178.174	5.8657	11.7758	0.106064	0.281155	0.0641536	FALSE
Chmp1a	112.643	108.033	107.834	117.051	107.964	125.218	109.845	111.732	TRUE	111.39	113.69	4.37921	7.83813	-0.00587894	-0.0921956	-0.0311387	FALSE
Rpa1	57.6804	52.2729	29.8262	55.8524	57.6602	57.9013	52.2024	53.9388	TRUE	48.908	55.4257	12.9179	2.81202	-0.0456119	-0.393284	-0.384652	FALSE
Serpinf1	173.927	203.555	207.699	165.317	232.81	139.831	173.927	149.851	TRUE	187.624	174.105	21.1503	41.6704	0.22139	0.120173	0.107608	FALSE
Tubgcp3	35.3926	38.2498	34.9806	34.7904	30.7062	32.6009	35.8009	33.6687	TRUE	35.8533	33.1942	1.61731	2.12622	0.0866534	0.23371	0.310487	FALSE
Oprm1	61.7614	92.1427	84.5201	60.0001	74.3238	56.2756	54.9487	74.8048	TRUE	74.6061	65.0882	16.1673	10.9572	0.163575	0.0917946	0.280812	FALSE
Polr3d	31.2023	30.5357	27.844	36.8814	33.7939	35.9485	26.9097	28.514	TRUE	31.6158	31.2915	3.79872	4.27646	-0.0132519	-0.00429459	0.0433772	FALSE
Tcf7	2.97996	2.77096	3.15541	2.3625	2.63864	3.70233	2.42026	3.6517	TRUE	2.81721	3.10323	0.341451	0.668836	-0.128916	-0.132089	-0.18481	FALSE
Ddx3x	455.304	420.637	448.198	445.123	367.134	390.337	357.748	356.353	TRUE	442.315	367.893	15.0683	15.7098	0.301424	0.946207	0.062184	FALSE
Slc5a5	12.2277	12.2401	11.3102	12.4001	11.5815	11.2062	13.447	12.0768	TRUE	12.0445	12.0779	0.495825	0.979938	0.0484964	0.102606	-0.0179509	FALSE
Kcnn3	3.20307	1.54071	3.50881	3.68024	3.39732	3.41569	3.63817	3.76417	TRUE	2.98321	3.55384	0.981707	0.17789	-0.0714873	-0.454157	-0.37452	FALSE
Usp32	148.713	148.347	156	146.978	153.954	147.611	154.772	150.569	TRUE	150.01	151.727	4.06297	3.2922	-0.0357961	-0.0372189	-0.0115054	FALSE
Car4	3.49365	3.85398	4.19356	3.7154	2.99783	3.81852	3.84208	4.06097	TRUE	3.81415	3.67985	0.293266	0.4676	-0.0172371	-0.0651295	0.0755019	FALSE
Txnrd3	15.7738	15.924	15.3911	13.3507	14.5922	14.6275	13.1639	15.5942	TRUE	15.1099	14.4944	1.19407	1.0012	0.0929199	0.045641	0.138867	FALSE
Zfp512b	28.8479	25.056	27.4358	32.8687	25.0164	26.1459	28.6149	28.0249	TRUE	28.5521	26.9505	3.27564	1.6646	0.0551812	0.142939	0.208782	FALSE
Dnajc5	61.9752	60.548	66.2607	64.1002	67.5967	68.303	70.2947	59.2053	TRUE	63.221	66.3499	2.49732	4.89817	-0.108238	-0.170346	-0.133433	FALSE
Tpd52l2	86.1647	72.7681	113.636	82.4571	68.303	132.033	89.1744	71.8091	TRUE	88.7564	90.3298	17.5214	29.2613	0.0668699	0.061609	0.0440136	FALSE
Fmr1	101.22	92.3386	94.6182	92.9485	97.8861	84.3219	91.6778	74.6817	TRUE	95.2813	87.1419	4.07465	9.98699	0.091821	0.274594	0.209012	FALSE
Bcl11a	3.75342	3.17723	5.68905	3.37025	3.47898	2.43629	3.19386	3.41229	TRUE	3.99749	3.13036	1.15285	0.478464	0.108493	0.254163	0.436861	FALSE
Pxmp4	15.6994	14.5479	15.5066	16.8964	14.7866	17.9881	17.1704	16.9088	TRUE	15.6626	16.7135	0.964454	1.36436	-0.126991	-0.120499	-0.241433	FALSE
Dlg3	18.397	20.7551	17.4017	17.1372	19.1833	18.8942	16.5211	15.8243	TRUE	18.4227	17.6057	1.64679	1.68313	0.0155237	0.0297615	0.169402	FALSE
Gnb1l	3.0198	4.3958	4.48365	5.51959	4.59752	3.51714	2.83618	3.19126	TRUE	4.35471	3.53552	1.02588	0.760653	0.403453	0.117418	0.380817	FALSE
Mmp11	5.00674	3.57801	4.1638	2.5442	3.0649	7.14362	6.55847	7.14362	TRUE	3.82319	5.97765	1.03485	1.96133	-0.822034	-0.282426	-0.688602	FALSE
Smarcb1	59.5892	49.4386	41.3814	58.0658	52.9649	58.7964	40.7805	50.6034	TRUE	52.1188	50.7863	8.43897	7.50684	0.0538023	0.00687276	0.0657117	FALSE
Hip1r	31.806	29.2644	30.1215	30.9656	30.8261	32.1544	32.9577	33.6491	TRUE	30.5394	32.3968	1.09334	1.21228	-0.0920293	-0.278422	-0.23965	FALSE
Nsun5	13.0536	13.4178	12.7748	13.1693	13.8294	12.9327	11.8515	13.5569	TRUE	13.1039	13.0426	0.266867	0.878338	-0.0145849	-0.254969	0.0277178	FALSE
Top1mt	15.5149	16.9353	16.0008	15.7481	16.0619	16.1727	17.2521	18.1641	TRUE	16.0498	16.9127	0.622811	0.99207	-0.0741705	-0.171404	-0.195115	FALSE
Hoxa10	16.283	17.5791	11.0832	20.4156	19.2769	18.4285	21.7403	13.6156	TRUE	16.3402	18.2653	3.90652	3.4032	-0.155013	-0.0384971	-0.29837	FALSE
Hoxa4	2.60498	2.10764	2.45272	1.79795	2.25131	3.73585	1.88527	2.87327	TRUE	2.24082	2.68642	0.361193	0.809809	-0.167594	-0.190203	-0.286238	FALSE
Gm38393	103.492	119.645	129.481	118.216	117.638	133.899	109.252	118.97	TRUE	117.708	119.94	10.7191	10.2525	0.00761338	0.0061343	-0.0270981	FALSE
Mmp14	30.2414	37.8881	37.7578	35.9611	29.9965	35.3419	34.4578	34.7001	TRUE	35.4621	33.6241	3.58981	2.44695	0.0921144	0.0774407	0.19002	FALSE
Slc7a7	61.9951	72.0935	62.2865	54.908	62.7571	42.2655	57.7711	77.2842	TRUE	62.8208	60.0195	7.06074	14.4433	0.044235	0.118387	0.180738	FALSE
Oxa1l	37.773	40.4615	37.0168	32.4681	36.9509	35.3992	37.0593	38.3829	TRUE	36.9299	36.9481	3.32153	1.22069	0.0151131	0.195296	-0.021474	FALSE
Heatr6	24.0775	30.1251	25.2799	21.7539	24.0559	23.1281	22.7212	24.4128	TRUE	25.3091	23.5795	3.52851	0.787804	0.0649396	0.384091	0.245566	FALSE
Ilf2	69.0018	68.5769	73.8796	77.7857	67.7475	79.9273	73.0302	68.6942	TRUE	72.311	72.3498	4.37138	5.55053	0.0117283	0.0140327	-0.00367757	FALSE
Chtop	60.7599	122.76	56.4566	137.252	56.5596	78.9274	106.22	80.0223	TRUE	94.3071	80.4324	41.6809	20.309	0.207342	0.132218	0.0753768	FALSE
Snapin	62.8009	53.2949	64.5273	63.1399	40.9256	66.5318	60.4476	53.5121	TRUE	60.9408	55.3542	5.15168	10.9918	0.144199	0.168542	0.305081	FALSE
S100a4	38.3779	45.8791	49.5242	74.1432	45.3391	50.0796	70.5665	27.4757	TRUE	51.9811	48.3652	15.4863	17.7141	-0.000233292	-0.0103528	0.193073	FALSE
S100a3	0.970283	0.691843	1.88449	0.812301	0.466321	1.3394	0.635893	0.440701	TRUE	1.08973	0.720579	0.541969	0.421541	0.683719	0.0841378	0.501306	FALSE
S100a6	954.389	995.641	829.524	872.373	910.697	829.524	823.645	978.715	TRUE	912.982	885.645	75.6335	73.673	0.0700174	0.0167877	0.00362282	FALSE
Icam2	3.67313	3.44914	4.77861	2.97105	3.51224	2.80093	3.4223	3.57598	TRUE	3.71798	3.32786	0.765316	0.356898	0.0384304	0.170219	0.213826	FALSE
Mapk7	21.9948	19.2961	20.759	18.77	22.3029	20.8485	19.4942	24.4534	TRUE	20.205	21.7748	1.46007	2.12236	-0.107369	-0.119286	-0.294837	FALSE
Epn2	61.8015	78.1064	63.7951	86.4077	77.36	70.241	76.6256	73.6204	TRUE	72.5277	74.4618	11.7627	3.2458	-0.0824257	-0.288361	-0.107804	FALSE
B9d1	15.0905	17.1758	17.524	14.5531	12.7954	11.2158	13.0339	17.4729	TRUE	16.0858	13.6295	1.4828	2.68629	0.320799	0.216309	0.518435	FALSE
Sec24b	52.3705	58.1968	55.808	57.1979	54.8158	50.2591	55.0222	62.0288	TRUE	55.8933	55.5315	2.54465	4.85746	0.0410146	0.0942818	0.0227155	FALSE
N4bp3	4.21969	5.0507	4.87074	4.31999	5.23014	4.79387	4.09695	3.8252	TRUE	4.61528	4.48654	0.407651	0.642015	0.0477577	0.0554605	0.0643932	FALSE
Rmnd5b	35.3499	42.9239	43.3093	37.9362	36.7315	32.7074	38.5531	43.6464	TRUE	39.8798	37.9096	3.88698	4.53784	0.103047	0.032608	0.181309	FALSE
Nhp2	36.9803	35.6922	40.3984	37.3156	41.7538	35.3588	33.4444	41.3129	TRUE	37.5966	37.9675	1.99463	4.19488	-0.0454004	-0.120709	-0.0140448	FALSE
Vps9d1	20.7785	22.7608	22.3091	28.6187	30.065	32.0001	26.219	28.3129	TRUE	23.6168	29.1492	3.44083	2.46658	-0.373112	-0.365005	-0.782029	FALSE
Zfp276	33.0138	29.3495	21.0917	28.0149	27.9388	29.9231	26.8028	18.9979	TRUE	27.8675	25.9156	4.98713	4.7887	0.0674951	0.0201306	0.20925	FALSE
C1ql4	5.47373	5.69757	6.91844	7.34835	7.96191	9.35983	5.73523	7.54365	TRUE	6.35952	7.65015	0.915236	1.49426	-0.297104	-0.175879	-0.423467	FALSE
Mfsd10	24.1037	25.7061	32.6125	20.7524	20.9797	22.3142	22.2435	21.0137	TRUE	25.7937	21.6378	4.9925	0.740917	0.203397	0.545119	0.556296	FALSE
Luzp1	82.491	79.3877	82.3214	83.7045	87.9257	87.0415	43.2178	86.7646	TRUE	81.9761	76.2374	1.83226	22.0187	-0.0766453	-0.600248	0.273817	FALSE
Kctd10	179.597	150.928	172.687	141.961	142.547	170.719	142.026	143.575	TRUE	161.293	149.717	17.7579	14.0164	0.177636	0.0762653	0.0903223	FALSE
Poldip2	66.1775	70.0435	74.7049	69.7162	68.4766	76.0223	62.0288	76.0833	TRUE	70.1605	70.6528	3.4989	6.76832	-0.0481034	-0.097686	-0.00667399	FALSE
Ift20	57.7934	74.7348	69.946	63.8084	70.3226	63.5783	63.9128	71.523	TRUE	66.5707	67.3342	7.36469	4.17495	-0.0051787	-0.0755799	-0.0381862	FALSE
Col6a1	86.334	103.397	100.828	89.7494	73.5625	87.7591	97.4832	85.3194	TRUE	95.0773	86.0311	8.3092	9.83374	0.138939	0.122339	0.22894	FALSE
Pcbp3	188.039	208.931	193.384	192.253	197.984	220.842	210.348	214.432	TRUE	195.652	210.901	9.14684	9.63408	-0.139462	-0.281145	-0.0599344	FALSE
Lgals9	47.9646	76.2806	67.9482	58.5307	66.1634	58.8896	57.8592	49.4686	TRUE	62.681	58.0952	12.1996	6.8362	0.11547	0.100968	0.153336	FALSE
Araf	99.0053	72.9522	67.1308	70.1398	74.8323	97.8217	68.5977	70.3671	TRUE	77.307	77.9047	14.6595	13.5347	-0.0210899	-0.00181442	-0.0257823	FALSE
Cfp	10.4873	9.8381	7.55444	8.98475	7.67326	7.55066	7.42711	6.27443	TRUE	9.21615	7.23136	1.26721	0.645824	0.329269	0.447191	0.652168	FALSE
Timp1	4.12243	3.78491	3.80072	4.06097	5.54635	3.37322	4.09119	3.25973	TRUE	3.94226	4.06762	0.174498	1.05231	0.0746155	0.433829	-0.0212895	FALSE
Uxt	13.2097	17.3028	13.447	13.1482	14.2062	11.532	14.683	15.6845	TRUE	14.2769	14.0264	2.02135	1.77337	-0.115944	-0.00641947	0.0536985	FALSE
Cnnm3	23.5929	22.4299	20.9418	15.3491	18.6742	18.0507	19.7386	22.7271	TRUE	20.5784	19.7976	3.65115	2.07356	0.175082	0.0812429	0.109665	FALSE
Lman2l	62.2225	52.3945	60.8375	61.1646	56.2239	59.3456	62.7443	63.3688	TRUE	59.1548	60.4206	4.54544	3.30956	-0.00103736	-0.0367398	-0.0765312	FALSE
Mcm3ap	27.6093	26.0911	27.9285	26.3896	26.7711	26.1795	25.6341	25.3006	TRUE	27.0046	25.9713	0.900405	0.644605	0.0595788	0.217374	0.167813	FALSE
Pcnt	22.0705	21.3883	24.5975	19.966	20.4799	24.9603	23.3921	22.6904	TRUE	22.0056	22.8807	1.93763	1.8607	-0.0845329	-0.0265807	-0.163142	FALSE
Mxd1	14.4643	13.2773	13.0481	16.426	13.4653	16.1395	16.2212	15.7481	TRUE	14.3039	15.3935	1.54488	1.30197	-0.200809	-0.0768812	-0.250604	FALSE
Gmcl1	54.6568	52.695	57.3011	55.6475	54.9944	59.9033	54.2493	54.6772	TRUE	55.0751	55.9561	1.92548	2.64915	0.00829782	0.0422035	-0.0569064	FALSE
Snrnp27	64.5273	67.8495	67.7475	76.5395	66.4099	71.523	70.7232	67.2893	TRUE	69.1659	68.9863	5.15206	2.5146	-0.0254698	-0.112326	0.00746732	FALSE
Oas1c	8.93385	11.4089	11.6196	10.7205	9.34118	10.7011	10.0511	9.97632	TRUE	10.6707	10.0174	1.21991	0.556024	0.143854	0.181297	0.193663	FALSE
Ocrl	66.1634	71.069	74.9983	68.419	72.6328	64.6251	67.3758	69.6877	TRUE	70.1624	68.5803	3.79647	3.40314	0.0252946	0.0266953	0.0626753	FALSE
Calm1	1073.5	1816.17	897.035	1816.17	1833.16	1833.16	768.731	1869.68	TRUE	1400.72	1576.18	485.101	538.575	-0.343423	-0.0172284	7.26184e-06	FALSE
Agpat3	123.678	134.009	129.589	119.61	130.487	138.507	181.295	132.232	TRUE	126.721	145.63	6.35522	24.0247	-0.0962355	-0.391577	-0.170273	FALSE
Sema6b	7.0977	6.4301	6.87829	7.08389	8.40064	6.80413	5.58247	7.49458	TRUE	6.87249	7.07046	0.31153	1.18803	-0.0343125	-0.304032	-0.0569383	FALSE
Uhrf1	2.27811	1.73584	2.30679	2.27148	3.28945	1.6915	4.29897	2.26015	TRUE	2.14806	2.88502	0.275234	1.15148	-0.28551	-0.389616	-0.402824	FALSE
Dpp9	46.6639	55.3845	53.1831	48.4731	54.908	38.3437	46.2034	56.5596	TRUE	50.9261	49.0037	4.04785	8.43465	0.00775008	0.12602	0.153372	FALSE
Ramp2	43.3011	49.5087	42.352	36.3771	45.5486	27.3367	37.4991	36.0904	TRUE	42.8847	36.6187	5.37536	7.45995	0.218952	0.132799	0.48035	FALSE
Lsr	7.77501	6.78784	5.90607	5.81243	5.47797	5.12398	5.913	4.83608	TRUE	6.57034	5.33776	0.915464	0.464736	0.259358	0.373364	0.504239	FALSE
Gramd1a	101.583	92.8723	98.536	94.7293	96.618	85.8331	89.5639	101.83	TRUE	96.9301	93.4613	3.89602	7.15031	0.053864	0.123992	0.0800648	FALSE
Hpn	3.95765	3.1155	1.90685	6.20338	2.31942	1.65208	3.3277	2.91182	TRUE	3.79585	2.55276	1.81233	0.729186	0.433768	0.247908	0.491551	FALSE
Gabrg1	8.85879	15.1303	9.98495	8.15157	27.6323	13.6567	9.15151	13.567	TRUE	10.5314	16.0019	3.1575	8.03374	-0.530308	-0.253673	-0.599685	FALSE
Ckb	694.354	764.713	702.677	774.429	837.773	728.066	700.021	784.594	TRUE	734.043	762.614	41.3549	61.2196	-0.0438349	-0.0721739	0	FALSE
Sp1	26.959	42.5821	41.6599	39.2051	26.6079	23.3703	38.2462	23.5481	TRUE	37.6015	27.9431	7.23675	7.0276	0.688872	0.204987	0.765642	FALSE
Itgb7	3.32146	4.58863	3.87765	3.91476	3.39097	3.3845	4.8794	3.58967	TRUE	3.92563	3.81114	0.518658	0.718515	0.15828	0.0298216	0.0783949	FALSE
Myg1	58.1743	63.8084	52.3494	60.7001	54.6772	62.2225	62.2431	64.785	TRUE	58.758	60.9819	4.85419	4.37201	-0.0662975	-0.0312055	-0.120155	FALSE
Rarg	48.6089	51.7007	51.1282	46.2443	50.6655	49.0307	51.6072	48.553	TRUE	49.4205	49.9641	2.50749	1.42059	0.00059027	0.0820459	-0.0412333	FALSE
Pfdn5	137.748	167.393	144.33	146.502	148.926	128.701	136.699	152.562	TRUE	148.993	141.722	12.8189	11.0182	0.0260575	0.0506371	0.0685437	FALSE
Efnb2	44.9617	42.1969	39.381	41.1854	40.9478	44.2853	43.7801	38.0475	TRUE	41.9312	41.7652	2.33194	2.88096	-0.02309	-0.0115279	0.014388	FALSE
Rrp15	7.68212	6.39465	9.50865	10.9269	11.9105	9.91169	6.51752	7.49894	TRUE	8.62809	8.95967	1.99525	2.4298	-0.0183125	-0.0123476	-0.0703467	FALSE
Rnd2	33.8388	32.513	40.4378	32.9009	31.9668	35.6346	26.2416	35.3926	TRUE	34.9226	32.3089	3.71867	4.37791	-0.0133275	-0.056722	0.276246	FALSE
Srr	42.4695	46.8315	45.0396	38.8531	39.8881	41.4554	44.8377	48.6573	TRUE	43.2984	43.7096	3.46226	3.89177	0.0201849	0.00495651	-0.029935	FALSE
Sync	42.3166	38.3128	38.2665	37.686	41.6096	41.1854	41.3515	36.9803	TRUE	39.1454	40.2817	2.13323	2.20787	-0.108059	-0.0339502	-0.0982465	FALSE
Fndc5	39.1285	44.0103	44.6919	44.624	45.2932	40.7805	46.2168	46.3897	TRUE	43.1137	44.67	2.6744	2.63737	-0.0460532	-0.042061	-0.126039	FALSE
Acp5	7.46474	12.0768	7.69285	10.0205	6.29983	2.64304	6.81925	6.96072	TRUE	9.31374	5.68071	2.17411	2.04495	0.432605	0.310188	0.912959	FALSE
Cnn1	1.59839	1.86417	1.07474	1.2192	3.36033	1.57918	1.10971	1.99872	TRUE	1.43912	2.01199	0.359245	0.96947	-0.34249	-0.252399	-0.397588	FALSE
Fbxo9	188.466	199.743	169.644	172.19	165.233	184.444	164.224	189.822	TRUE	182.511	175.931	14.1951	13.1267	0.0445953	0.0300251	0.041411	FALSE
Vps50	47.5642	48.6756	50.0537	45.3525	48.7848	45.5945	43.6552	48.6756	TRUE	47.9115	46.6775	1.98677	2.49937	0.0298279	0.0491522	0.0952657	FALSE
Hars	148.238	133.052	142.258	157.519	156.612	157.055	150.643	139.831	TRUE	145.267	151.035	10.2829	8.02115	-0.0809126	-0.0621638	-0.0459352	FALSE
Zmat2	72.3359	65.3935	69.4514	77.4427	66.3689	80.4442	73.595	71.7662	TRUE	71.1559	73.0436	5.06714	5.80963	-0.0359082	-0.0194586	-0.0728806	FALSE
Ube2c	1.46862	2.23263	1.4759	3.9334	3.21911	2.10764	2.24242	2.46217	TRUE	2.27763	2.50783	1.16058	0.496188	-0.341583	-0.156791	-0.230417	FALSE
Smg5	90.9461	88.6114	84.1478	82.3723	71.0539	84.3883	87.7324	87.5545	TRUE	86.5194	82.6823	3.94948	7.903	0.00683383	0.146904	0.120425	FALSE
Cct3	145.791	171.649	174.08	153.853	178.878	139.583	151.221	161.745	TRUE	161.343	157.857	13.7401	16.6835	0.0566598	0.0157411	0.0265315	FALSE
Glmp	23.2266	17.8644	17.8086	19.4897	19.9699	12.3732	17.148	24.8318	TRUE	19.5973	18.5807	2.54199	5.21508	0.00914709	0.119256	0.175818	FALSE
Mef2d	51.2304	48.2311	50.9662	59.4039	47.3575	55.8362	51.7746	52.8539	TRUE	52.4579	51.9555	4.8251	3.51386	-0.0339218	-0.0261531	0.0245082	FALSE
Tmem79	93.1815	95.4553	50.4246	77.1566	98.4958	49.8456	93.5208	103.266	TRUE	79.0545	86.2821	20.7511	24.6147	-0.17281	-0.0196572	-0.109431	FALSE
Snd1	81.8712	77.4858	77.8371	75.9356	85.576	77.9056	73.5063	83.4991	TRUE	78.2824	80.1217	2.53111	5.47206	-0.0554048	-0.147118	-0.0484934	FALSE
Col18a1	28.6053	34.7343	32.1148	26.9763	31.4934	31.7776	39.4853	36.4166	TRUE	30.6077	34.7932	3.48795	3.85719	-0.167422	-0.151661	-0.456528	FALSE
Slc19a1	23.3967	34.5349	25.0469	25.9643	30.2213	20.8858	27.8359	34.9027	TRUE	27.2357	28.4614	4.98074	5.84148	-0.186592	-0.012619	-0.0985244	FALSE
Kpnb1	145.184	139.316	140.285	148.347	144.206	158.918	151.947	137.385	TRUE	143.283	148.114	4.24199	9.34195	-0.053001	-0.179075	-0.0343629	FALSE
Npepps	210.273	202.601	200.195	206.65	206.006	219.482	204.357	197.545	TRUE	204.93	206.847	4.44788	9.18481	-0.00391591	-0.12204	-0.00372057	FALSE
Mrpl10	55.3079	54.7296	56.2756	51.3131	51.5111	56.4236	55.2935	53.1318	TRUE	54.4065	54.09	2.15868	2.1957	0.0212895	0.00271042	0.0220781	FALSE
Cyp51	126.294	116.336	116.755	120.236	124.416	162.276	131.864	118.748	TRUE	119.905	134.326	4.60373	19.3917	-0.112878	-0.411812	-0.152511	FALSE
Tcf25	260.893	353.701	357.748	350.96	347.95	225.016	282.782	348.293	TRUE	330.825	301.01	46.7051	59.2913	0.159899	0.0517259	0.0476574	FALSE
Tubb6	13.7045	15.0865	15.2683	12.3133	15.6288	11.4841	16.673	16.673	TRUE	14.0932	15.1147	1.37678	2.46997	-0.165888	-0.107353	-0.195274	FALSE
Def8	63.1252	70.241	66.605	73.7144	65.3497	65.4721	66.0106	68.3968	TRUE	68.4214	66.3073	4.57073	1.42229	0.0576713	0.282584	0.0832473	FALSE
Meox1	5.33381	5.79375	5.80931	6.49324	4.43801	5.68905	5.63737	5.35356	TRUE	5.85753	5.2795	0.477774	0.580056	0.078053	0.145518	0.26111	FALSE
Pax9	2.41425	2.47917	2.2761	1.59114	2.48612	2.94729	3.26687	1.94669	TRUE	2.19017	2.66174	0.408229	0.574419	-0.211323	-0.13113	-0.358464	FALSE
Col1a1	681.823	632.217	629.372	684.399	632.217	954.389	1008.86	593.021	TRUE	656.953	797.121	30.2455	214.798	-0.271931	-0.526596	-0.0108602	FALSE
Itga3	63.4668	56.4911	66.8002	52.3264	63.9283	60.8126	61.3608	63.1252	TRUE	59.7711	62.3067	6.56373	1.46364	-0.0534461	-0.370951	-0.143186	FALSE
Dlx3	1.2607	1.33765	1.40379	1.48025	1.45892	1.90114	1.38066	1.86543	TRUE	1.3706	1.65154	0.0936077	0.269894	-0.2763	-0.36588	-0.34768	FALSE
Foxm1	1.85749	3.10492	1.95144	1.14001	1.77959	2.03074	3.34684	2.6343	TRUE	2.01347	2.44787	0.812892	0.698448	-0.291122	-0.0457278	-0.332787	FALSE
Itfg2	27.2034	23.1684	23.2937	29.2782	22.4268	26.1865	23.989	27.8547	TRUE	25.7359	25.1143	3.01427	2.39084	0.00921464	0.0196363	0.086239	FALSE
Nrip2	17.9182	14.7866	19.3162	21.6833	16.0473	14.687	18.2615	19.7588	TRUE	18.4261	17.1886	2.8813	2.25963	0.117991	0.0422571	0.219959	FALSE
Tulp3	35.2842	32.2304	32.5909	34.4637	36.0904	35.1322	33.3946	36.3594	TRUE	33.6423	35.2442	1.4685	1.34079	-0.0869741	-0.151512	-0.188238	FALSE
Gtf2h4	28.1373	20.2023	26.0424	24.6702	19.444	29.2308	28.3129	28.8543	TRUE	24.7631	26.4605	3.35814	4.6928	-0.172778	-0.0479339	-0.178168	FALSE
Tubb5	1002.59	1118.09	1015.42	932.78	1039.93	872.373	932.78	1039.93	TRUE	1017.22	971.255	76.4231	83.0489	0.0327501	0.0422715	-0.00361918	FALSE
Ell2	28.0022	32.5595	31.806	30.9719	33.5029	39.8447	31.6879	35.1569	TRUE	30.8349	35.0481	1.99669	3.49749	-0.129169	-0.294162	-0.473243	FALSE
Jup	168.232	171.051	173.554	152.919	178.496	150.828	167.81	177.422	TRUE	166.439	168.639	9.27205	12.8091	-0.025077	-0.0300437	-0.0150123	FALSE
Fkbp10	21.4722	23.883	19.8086	21.2492	23.2149	21.7908	22.9806	18.4778	TRUE	21.6032	21.616	1.68923	2.1831	-0.0675902	-0.0161414	0.00730081	FALSE
Nom1	12.0897	11.9945	11.1414	15.9919	12.7015	13.8054	11.7594	13.3194	TRUE	12.8044	12.8964	2.16735	0.882387	-0.111494	-0.164573	-0.0461423	FALSE
Ergic1	82.212	85.6277	89.5264	76.6947	76.6256	82.3214	85.7829	87.4423	TRUE	83.5152	83.0431	5.44106	4.78067	-0.00227223	-0.00522259	0.0119764	FALSE
Acap1	2.17645	1.88748	1.59246	2.00953	2.24162	2.93199	3.23959	2.14087	TRUE	1.91648	2.63852	0.246355	0.533102	-0.406988	-0.401949	-0.598342	FALSE
Tcea3	5.90607	6.05993	5.83184	5.19435	5.43923	4.13741	11.0082	9.00253	TRUE	5.74805	7.39685	0.381159	3.1663	-0.298613	-0.544333	-0.35113	FALSE
Ifrd1	31.7887	27.4658	40.9409	34.899	43.702	38.3506	44.574	32.3024	TRUE	33.7736	39.7322	5.6676	5.66604	-0.299047	-0.129081	-0.50213	FALSE
Stk38l	39.6022	32.075	34.6475	36.5311	35.9198	39.2589	34.7491	33.2814	TRUE	35.714	35.8023	3.17097	2.54467	0.0103655	0.0120523	-0.0148636	FALSE
Brpf1	16.9	17.4265	17.5218	16.328	17.3466	17.893	16.416	18.1206	TRUE	17.0441	17.4441	0.550124	0.758399	-0.0378541	-0.0684495	-0.0976706	FALSE
Akr1b3	48.7438	49.7014	47.8775	43.4863	46.1563	41.2726	49.6069	56.1338	TRUE	47.4522	48.2924	2.74691	6.24647	0.0128671	0.144768	-0.0333096	FALSE
Hoxc11	0.453333	0.582704	0.338927	1.88173	1.59458	1.94123	3.01256	1.63781	TRUE	0.814173	2.04654	0.718637	0.662219	-1.76895	-0.329181	-1.16584	FALSE
Hoxc8	11.0872	8.89302	12.0768	11.3102	8.71856	11.4014	10.1248	9.18796	TRUE	10.8418	9.85818	1.36658	1.18329	0.213567	0.0761325	0.275176	FALSE
Hoxc6	27.1394	20.596	21.4118	27.5233	22.6177	19.7588	24.2149	22.1679	TRUE	24.1676	22.1898	3.67164	1.84341	0.116425	0.15488	0.273283	FALSE
Gstt1	21.5591	33.0381	23.1071	23.7353	23.3606	19.3924	24.2688	24.1697	TRUE	25.3599	22.7979	5.19986	2.30647	-0.0210254	-0.181596	0.309493	FALSE
Gstt3	10.3825	5.46466	7.68212	7.87019	9.16167	8.49626	8.165	7.27754	TRUE	7.84987	8.27511	2.01096	0.783614	-0.0992438	-0.185386	-0.149677	FALSE
Ddt	82.5566	97.1722	87.2592	86.7321	95.5832	67.0564	76.0833	99.1926	TRUE	88.43	84.4789	6.19612	15.4254	0.0194045	0.179948	0.137359	FALSE
Marveld3	2.06	2.37739	1.6915	2.66475	2.67366	2.40604	1.35584	1.67716	TRUE	2.19841	2.02818	0.418577	0.615006	0.119451	0.0480326	0.178312	FALSE
Ddx18	15.3302	17.4125	17.8279	16.6323	17.4818	13.567	15.4589	16.915	TRUE	16.8007	15.8557	1.0985	1.74758	0.0725576	0.0991929	0.207367	FALSE
Ubl3	181.709	110.556	189.822	109.483	191.983	142.258	90.7425	177.688	TRUE	147.892	150.668	43.8593	45.0881	-0.130541	-0.00067732	0.0021991	FALSE
Gramd3	6.53311	8.09821	6.96967	7.51821	8.17827	7.30874	6.60383	7.24339	TRUE	7.2798	7.33356	0.678321	0.646732	-0.00637565	-0.00138991	-0.0219743	FALSE
Eef1e1	26.1906	27.3429	27.2437	24.6495	27.534	27.7863	26.1459	23.973	TRUE	26.3567	26.3598	1.25185	1.747	-0.00661384	-0.0269014	0.000976886	FALSE
Akt1	191.742	201.414	221.237	180.027	196.69	195.755	197.545	224.142	TRUE	198.605	203.533	17.4387	13.759	-0.0039496	-0.0258771	-0.0187791	FALSE
Cldn15	1.15438	0.865873	1.24745	1.04274	0.983753	0.794921	1.39557	1.44195	TRUE	1.07761	1.15405	0.164102	0.315803	-0.113942	-0.105768	-0.0832735	FALSE
Il16	53.2869	54.5327	51.6179	54.3597	50.1295	62.4619	59.0449	59.1124	TRUE	53.4493	57.6872	1.33952	5.28494	-0.134383	-0.406598	-0.236185	FALSE
Tcirg1	21.0404	22.3367	24.243	32.7417	19.09	23.2215	22.8788	27.7901	TRUE	25.0904	23.2451	5.26772	3.56166	0.0149173	0.0567346	0.211838	FALSE
Naglu	12.9363	17.1861	14.1035	12.1765	13.6864	13.7314	13.1887	15.9844	TRUE	14.1006	14.1478	2.20437	1.2489	-0.0200157	-0.0739169	-0.0270198	FALSE
Coasy	31.64	31.0686	36.0637	34.9072	34.813	38.2386	33.8388	40.3335	TRUE	33.4199	36.806	2.44258	3.01508	-0.134498	-0.182394	-0.359489	FALSE
Smo	30.3524	32.6125	31.6578	29.8262	28.5529	31.8346	33.8069	31.0844	TRUE	31.1122	31.3197	1.26226	2.17271	-0.0209831	-0.0695379	-0.0183997	FALSE
Tspan33	4.86027	3.58967	3.84208	6.84347	5.10338	4.36108	5.66952	4.2901	TRUE	4.78387	4.85602	1.47884	0.655285	-0.12085	-0.139748	-0.0674902	FALSE
Crnkl1	21.2416	23.0815	21.6318	24.0713	23.3357	24.8111	22.2736	23.1734	TRUE	22.5065	23.3984	1.30948	1.05128	-0.0567852	-0.079178	-0.175337	FALSE
Rin2	39.7724	33.6215	37.5162	38.2061	32.9919	30.7828	41.4392	38.6947	TRUE	37.2791	35.9772	2.61469	4.93663	0.0789936	0.102741	0.152302	FALSE
Folh1	27.0228	26.8409	31.4774	28.1239	32.0483	31.6344	26.5221	33.3572	TRUE	28.3662	30.8905	2.15015	3.00339	-0.207557	-0.134263	-0.32457	FALSE
Chordc1	86.7646	75.5066	73.2615	90.7097	81.7393	105.074	113.021	73.336	TRUE	81.5606	93.2925	8.49144	18.795	-0.203164	-0.201053	-0.237016	FALSE
Rtcb	157.328	148.238	145.322	153.184	151.071	156.072	141.592	143.325	TRUE	151.018	148.015	5.31273	6.76986	0.034027	0.0439925	0.0268346	FALSE
Pwp1	29.752	27.7245	27.4269	31.0776	29.5164	29.0562	27.4201	27.1948	TRUE	28.9953	28.2969	1.73043	1.1615	0.0253212	0.0646132	0.0911545	FALSE
Fbxo7	37.9022	35.8009	30.716	30.872	31.1989	44.8012	33.0321	32.5909	TRUE	33.8228	35.4057	3.60156	6.31215	0.0228946	0.0831014	-0.121607	FALSE
Capns1	444.189	546.439	560.049	434.426	623.99	359.625	449.988	449.988	TRUE	496.276	470.898	66.1358	110.594	0.138455	0.0704592	0.0218914	FALSE
Lrp3	64.4609	73.1331	67.3758	60.3368	70.8439	64.809	46.4085	80.1856	TRUE	66.3267	65.5617	5.37859	14.2498	-0.0411609	-0.187639	0.095286	FALSE
Clpb	52.5481	44.1987	37.6701	33.3442	34.008	35.1569	40.2748	35.2842	TRUE	41.9403	36.1809	8.36171	2.78891	0.21684	0.30365	0.403904	FALSE
2018-09-07	125.05	205.529	143.228	204.115	149.328	126.115	123.678	124.416	TRUE	169.48	130.884	41.4824	12.3384	0.47134	0.394028	0.263027	FALSE
Zdhhc4	47.1808	49.0238	46.8819	45.1547	48.7087	50.9984	50.5644	47.6164	TRUE	47.0603	49.472	1.58462	1.58633	-0.0777642	-0.251155	-0.178351	FALSE
Rac1	60.4726	204.847	205.238	56.3103	212.184	229.062	51.4119	60.7599	TRUE	131.717	138.355	84.6861	95.3216	-0.0408743	-0.00415971	0.0168297	FALSE
Nup214	34.9806	43.726	57.1564	36.0904	38.1248	32.3024	44.3917	36.6791	TRUE	42.9883	37.8745	10.2141	5.00045	0.0935476	0.155086	0.301704	FALSE
Aif1l	66.4217	66.2462	60.3937	53.097	58.5438	70.0435	54.6251	58.0034	TRUE	61.5397	60.3039	6.28698	6.72059	0.119799	0.0056031	0.0555341	FALSE
Cpa3	2.27456	3.38864	3.58967	3.25973	1.83938	1.91457	2.09834	2.78267	TRUE	3.12815	2.15874	0.58503	0.429938	0.725513	0.374415	0.687522	FALSE
Ltbp1	19.9637	27.5733	24.4187	19.0813	20.1426	18.4184	24.3818	19.8065	TRUE	22.7592	20.6873	3.96952	2.57357	0.15175	0.089263	0.285242	FALSE
Ugp2	144.206	157.911	157.229	149.588	154.528	125.108	129.949	162.796	TRUE	152.234	143.095	6.54844	18.3958	0.109057	0.247445	0.0877219	FALSE
Kcnh6	31.9457	41.572	33.7573	32.9451	33.8033	34.3914	30.252	37.335	TRUE	35.055	33.9454	4.40737	2.90688	-0.0319123	-0.051764	0.0979758	FALSE
Trmt1	41.1183	46.1312	45.0701	49.4725	49.7949	51.3513	43.2865	40.12	TRUE	45.448	46.1382	3.44251	5.31972	-0.0294324	-0.0477205	-0.0307931	FALSE
Nacc1	55.9481	59.2498	61.6683	57.9496	58.7847	56.4566	62.1344	60.9789	TRUE	58.704	59.5886	2.39786	2.50797	-0.0312188	-0.0166153	-0.0389832	FALSE
Nfix	44.3861	48.9228	36.2886	39.9971	35.4388	39.7857	35.5649	36.2271	TRUE	42.3987	36.7541	5.4655	2.05038	0.233074	0.358039	0.476784	FALSE
Slc1a5	62.1584	62.9537	53.9096	59.1939	54.6458	53.1831	61.1212	60.1213	TRUE	59.5539	57.2678	4.09591	3.93915	0.0804786	0.0400162	0.134728	FALSE
Uba1	435.659	445.123	444.189	413.929	452.807	328.892	360.677	418.863	TRUE	434.725	390.31	14.503	55.8912	0.174625	0.398573	0.0402323	FALSE
Vwf	59.0048	47.5748	57.5465	45.6319	47.9246	41.5282	50.9424	42.0036	TRUE	52.4395	45.5997	6.81159	4.59922	0.225164	0.190023	0.428262	FALSE
Siae	32.4248	26.4696	38.4539	32.6749	32.5844	27.0183	30.5924	35.8695	TRUE	32.5058	31.5162	4.8939	3.70485	0.0432421	0.0252978	0.08458	FALSE
Vsig2	3.95253	2.70309	3.06336	0.801372	3.79425	4.74511	2.39301	1.65803	TRUE	2.63009	3.1476	1.32742	1.38545	-0.10128	-0.0184716	-0.251902	FALSE
Esam	30.0447	22.58	21.9924	23.7227	22.1762	25.0469	26.8522	22.8213	TRUE	24.5849	24.2241	3.71008	2.14052	-0.0479541	-0.0712066	0.0309942	FALSE
Spa17	9.99441	10.2093	10.4892	9.41059	11.044	11.9808	8.45453	10.9139	TRUE	10.0259	10.5983	0.45749	1.50614	-0.120002	-0.278476	-0.153868	FALSE
Fam50a	36.4166	37.633	36.1077	31.3009	37.2621	35.2842	31.5221	35.2684	TRUE	35.3646	34.8342	2.78796	2.39832	0.0397549	0.0107859	0.0594254	FALSE
Emd	66.9622	65.8276	63.3851	62.8943	70.3804	57.377	59.5255	65.2974	TRUE	64.7673	63.1451	1.94597	5.86952	0.049858	0.240262	0.0809791	FALSE
Taco1	25.4518	24.2287	25.5138	27.1129	25.4426	26.3807	25.121	26.2138	TRUE	25.5768	25.7895	1.18272	0.604617	-0.019415	-0.105431	-0.0386907	FALSE
Grik3	11.4743	12.1628	12.9363	11.699	11.8485	12.49	14.119	12.3014	TRUE	12.0681	12.6897	0.645927	0.99015	-0.0550933	-0.107219	-0.173322	FALSE
Gria3	32.5775	35.0299	34.3294	36.8426	39.3462	39.0072	36.1238	34.8382	TRUE	34.6948	37.3288	1.76461	2.20167	-0.115287	-0.205475	-0.282211	FALSE
Sipa1l2	25.1921	26.9427	27.5233	28.0022	33.6491	33.3148	30.6245	30.2251	TRUE	26.9151	31.9534	1.22761	1.77781	-0.231267	-0.751704	-0.709042	FALSE
Ap4e1	30.7131	26.3371	26.955	26.9864	24.5975	27.7792	24.9338	21.7977	TRUE	27.7479	24.777	1.99929	2.44585	0.123006	0.20642	0.444106	FALSE
Blvra	40.2957	37.2756	41.2473	42.8814	45.1367	65.5692	41.2046	39.2589	TRUE	40.425	47.7923	2.35554	12.1008	-0.082469	-0.439854	-0.400819	FALSE
Pdzd4	23.4957	67.9754	26.7226	24.8682	25.8901	20.596	28.2911	25.8146	TRUE	35.7655	25.148	21.514	3.24524	-0.00317968	-0.488275	0.428468	FALSE
Srpk3	2.8888	3.05282	2.71387	2.3904	2.44749	4.14394	4.92149	3.46626	TRUE	2.76148	3.74479	0.283464	1.04953	-0.440465	-0.421704	-0.508798	FALSE
Idh3g	75.7334	85.9148	82.8392	68.5769	90.1149	60.5359	57.8061	98.4958	TRUE	78.2661	76.7382	7.73973	20.6015	0.0739252	0.189533	0.135148	FALSE
Pnck	12.0114	16.3605	13.4123	13.3867	22.2332	14.4958	10.5533	13.1614	TRUE	13.7927	15.1109	1.83269	5.02255	-0.0454474	-0.209586	-0.172551	FALSE
Ssr4	39.4606	47.6517	50.3685	47.9177	39.6765	40.846	43.3922	43.0325	TRUE	46.3496	41.7368	4.75268	1.77554	0.188205	0.341449	0.353502	FALSE
Bcap31	215.391	228.238	220.48	230.07	222.653	232.376	232.579	218.832	TRUE	223.545	226.61	6.8428	6.95312	-0.0201516	-0.0244434	-0.00746309	FALSE
Fam98a	64.4404	59.4482	60.3368	62.9161	62.4709	67.7189	58.8087	55.9311	TRUE	61.7854	61.2324	2.30131	5.0855	0.0232812	0.135396	0.0392575	FALSE
Ltbp2	3.67863	6.90705	5.98595	4.34262	3.51023	4.2462	5.33982	4.50317	TRUE	5.22856	4.39985	1.48078	0.754817	0.238887	0.154641	0.308961	FALSE
Kmt2a	35.6445	34.2449	35.5137	39.5009	33.0272	36.078	32.7869	30.3631	TRUE	36.226	33.0638	2.27271	2.34219	0.1126	0.209378	0.350761	FALSE
Ift46	35.1019	73.1927	35.1695	34.5643	35.3814	35.585	38.1618	69.2901	TRUE	44.5071	44.6046	19.1257	16.5056	-0.0696249	-0.00539635	-0.0409784	FALSE
Tmem25	75.0583	77.0449	79.3638	75.6181	79.1617	83.3847	74.6338	77.1566	TRUE	76.7713	78.5842	1.92009	3.69784	-0.0341326	-0.137398	-0.0495146	FALSE
Trappc6a	39.8982	34.4934	35.0943	31.8282	25.9021	36.8995	31.9069	35.1401	TRUE	35.3285	32.4622	3.36089	4.83749	0.0536439	0.0875751	0.310078	FALSE
Supt6	61.5707	68.85	61.4933	70.7511	65.9026	59.3611	57.7117	61.0728	TRUE	65.6663	61.012	4.83665	3.53735	0.114914	0.160462	0.213105	FALSE
Spag5	3.45855	2.80453	4.11153	3.5881	5.27432	1.6716	4.68959	3.18734	TRUE	3.49068	3.70571	0.537516	1.61605	-0.160266	-0.229153	0.00406363	FALSE
Unc119	57.6602	54.0818	52.8641	54.6458	43.8429	47.0314	53.949	63.4508	TRUE	54.813	52.0685	2.03859	8.6819	0.106622	0.348468	0.198677	FALSE
Rab34	37.6767	39.9413	35.6445	36.3198	38.7158	40.6469	40.6007	38.8871	TRUE	37.3956	39.7126	1.89591	1.05462	-0.103251	-0.306942	-0.240935	FALSE
Sdf2	83.0818	110.972	107.102	101.583	102.182	98.3274	103.223	101.517	TRUE	100.685	101.312	12.3516	2.11032	0.0348835	0.424153	-0.0327808	FALSE
Ccne1	12.2053	11.8416	13.5418	12.0687	12.8637	17.8742	11.497	13.4893	TRUE	12.4144	13.9311	0.766448	2.75728	-0.118463	-0.330333	-0.322697	FALSE
Bbc3	13.8643	14.4295	12.3277	16.3888	9.40671	12.9142	12.7954	12.0799	TRUE	14.2526	11.7991	1.67836	1.63691	0.185629	0.239641	0.578537	FALSE
Psmc3	332.142	252.97	240.682	259.41	332.795	242.423	239.735	258.304	TRUE	271.301	268.314	41.298	43.761	0.0331908	0.00145346	0.00738838	FALSE
Acp2	70.612	75.8263	76.1732	70.5328	61.777	79.5011	74.6929	70.9075	TRUE	73.2861	71.7196	3.13686	7.50349	0.00827626	0.164153	0.0703192	FALSE
Rapsn	9.27778	8.18531	7.94835	7.60356	8.89302	10.9011	8.95307	8.41968	TRUE	8.25375	9.29172	0.723267	1.09912	-0.145364	-0.179751	-0.328444	FALSE
Slc39a13	53.4495	50.6732	51.7664	50.2425	46.8018	70.9598	62.9996	51.2715	TRUE	51.5329	58.0082	1.4297	11.0095	-0.157658	-0.535819	-0.280862	FALSE
Celf2	87.5933	85.7379	67.2344	83.3032	73.9875	96.5005	75.3677	71.4352	TRUE	80.9672	79.3227	9.32224	11.5671	0.178605	0.0145064	0.0530739	FALSE
Nr1h3	12.0485	12.481	11.2126	10.664	10.2817	9.49892	11.1449	11.3844	TRUE	11.6016	10.5775	0.81721	0.860992	0.118414	0.170337	0.303832	FALSE
Ddb2	9.32536	8.66521	8.39793	8.82802	7.34089	8.37834	6.07571	8.05282	TRUE	8.80413	7.46194	0.390107	1.02065	0.184232	0.43994	0.466441	FALSE
Spi1	4.59752	5.77434	4.79934	4.40479	6.12737	4.72588	4.67722	4.31094	TRUE	4.894	4.96035	0.608601	0.799749	-0.000956054	-0.019324	-0.0207553	FALSE
Sf3a1	43.6123	38.9826	41.148	40.5863	46.0379	41.2554	39.9197	42.3042	TRUE	41.0823	42.3793	1.92003	2.62702	-0.0318538	-0.0619005	-0.119581	FALSE
Stat6	80.4442	90.7097	85.9957	77.9531	86.0332	70.817	81.0697	87.7324	TRUE	83.7757	81.4131	5.71578	7.60864	-0.0057346	-0.0349668	0.0802324	FALSE
Clgn	133.233	133.507	133.785	132.692	132.342	137.934	128.511	126.743	TRUE	133.304	131.383	0.466501	4.95364	0.0321886	0.583735	0.019453	FALSE
Napsa	1.70035	2.77325	2.14521	2.55383	1.41891	2.92551	2.3674	2.76374	TRUE	2.29316	2.36889	0.473199	0.675323	-0.126397	-0.0325483	-0.023656	FALSE
Vrk3	24.9546	22.062	23.6606	23.0861	23.1104	24.7215	23.8374	25.4812	TRUE	23.4408	24.2876	1.2065	1.03303	-0.0548502	-0.0741689	-0.157961	FALSE
Smg9	55.3845	49.6683	48.2773	45.5698	49.1648	54.787	47.9115	44.9518	TRUE	49.725	49.2038	4.13906	4.11998	0.0128583	0.00199455	0.0384339	FALSE
Paxip1	20.666	20.9617	23.7684	28.3358	22.0463	20.3119	21.9567	24.4761	TRUE	23.433	22.1978	3.55498	1.71542	0.0236324	0.136634	0.169786	FALSE
Rmnd5a	87.6499	83.8255	87.1924	88.4412	89.587	85.1858	97.0315	89.6641	TRUE	86.7773	90.3671	2.03432	4.91135	-0.0359231	-0.249709	-0.0929102	FALSE
Mov10	5.81243	5.33699	5.71841	9.0978	4.78111	6.10585	5.36081	4.58284	TRUE	6.49141	5.20765	1.74972	0.683751	0.184825	0.267314	0.440746	FALSE
Ppm1j	160.131	156	157.612	136.858	159.421	158.648	139.089	162.207	TRUE	152.65	154.841	10.6643	10.6118	-0.0203547	-0.00529372	-0.0190362	FALSE
Rhoc	49.7227	54.4592	56.8758	54.559	61.2145	53.9165	53.2069	56.5249	TRUE	53.9042	56.2157	3.00288	3.62503	-0.0187085	-0.0667618	-0.133592	FALSE
Tead3	6.14974	7.34835	5.57128	6.9154	6.74974	7.83099	9.18655	7.01483	TRUE	6.49619	7.69553	0.791073	1.09535	-0.184069	-0.199886	-0.430146	FALSE
Ppard	16.1727	13.1932	18.6184	14.2594	11.4192	15.6619	17.0186	17.0434	TRUE	15.5609	15.2857	2.38204	2.65731	-0.102768	-0.00446045	0.0598111	FALSE
Def6	32.2148	28.0612	27.9944	34.4425	30.6037	34.2934	33.1241	31.2547	TRUE	30.6782	32.319	3.19285	1.6952	-0.0949715	-0.135543	-0.218711	FALSE
Peg3	225.593	197.545	212.443	225.934	175.199	230.586	198.9	201.225	TRUE	215.379	201.477	13.4466	22.6904	0.130596	0.126262	0.0634896	FALSE
Zim1	4.85679	4.19356	6.63775	5.88252	5.08915	4.56052	3.6517	6.13412	TRUE	5.39265	4.85887	1.08247	1.03691	0.154046	0.031652	0.217057	FALSE
Metrn	42.6368	53.1831	55.8885	48.269	56.6357	64.1096	54.367	57.53	TRUE	49.9943	58.1606	5.83152	4.18348	-0.1703	-0.295849	-0.480966	FALSE
Lmf1	28.5415	34.3088	33.5647	30.8298	34.0148	36.2424	30.3267	43.3922	TRUE	31.8112	35.994	2.64364	5.50243	-0.125672	-0.214285	-0.403783	FALSE
Narfl	19.1378	21.1775	16.5901	18.3191	22.1446	17.4729	17.1523	21.5143	TRUE	18.8061	19.571	1.90451	2.62372	-0.0577402	-0.0383895	-0.134763	FALSE
Angptl4	16.9686	17.6662	14.4063	8.14099	11.5192	12.7073	11.6196	23.4564	TRUE	14.2955	14.8256	4.3358	5.77893	0.366788	0.0214716	-0.054034	FALSE
Dbf4	3.04828	3.6038	3.74332	3.59312	4.2914	3.5659	3.66439	3.51714	TRUE	3.49713	3.75971	0.306956	0.359716	-0.00665313	-0.0799642	-0.159551	FALSE
Daxx	19.683	17.8833	17.2521	19.8002	20.7736	21.5394	19.2432	20.4665	TRUE	18.6546	20.5057	1.28217	0.954946	-0.13454	-0.299905	-0.394504	FALSE
Cd320	13.4825	14.8359	15.555	22.0303	17.3944	16.5466	14.9114	15.3441	TRUE	16.4759	16.0491	3.80131	1.13266	-0.0694521	-0.262315	0.0515882	FALSE
Ipo4	54.2934	79.6596	65.407	75.692	41.2789	61.1134	53.2869	52.2172	TRUE	68.763	51.9741	11.3634	8.15876	0.41934	0.320939	0.709004	FALSE
Tm9sf1	35.4118	40.7359	42.857	39.421	30.0567	34.5738	35.6611	41.018	TRUE	39.6064	35.3274	3.13429	4.5034	0.190588	0.168229	0.415571	FALSE
Rec8	1.10439	0.823624	0.917712	1.39685	0.798255	1.09829	1.1553	0.347253	TRUE	1.06064	0.849776	0.252689	0.369816	0.0915435	0.0868244	0.362378	FALSE
Irf9	21.4429	24.0273	21.8164	22.6046	16.989	19.3734	22.5151	16.7218	TRUE	22.4728	18.8998	1.14391	2.68884	0.288645	0.415916	0.659461	FALSE
Gmpr2	34.0685	31.2547	32.7869	37.2756	35.8989	31.9724	31.0334	37.6081	TRUE	33.8464	34.1282	2.55916	3.13422	-0.0217493	-0.0113494	-0.0309441	FALSE
Mdp1	49.0774	46.5255	48.9888	48.62	48.9228	60.4352	53.4176	48.7191	TRUE	48.3029	52.8737	1.20141	5.48762	-0.0682782	-0.452196	-0.277954	FALSE
Dhrs1	164.297	110.128	110.461	119.019	192.471	128.511	101.054	159.932	TRUE	125.976	145.492	25.8764	39.4913	-0.329889	-0.0825188	-0.14929	FALSE
Ncan	11.1582	10.0452	12.4996	11.9304	11.712	13.5098	11.7235	11.8603	TRUE	11.4084	12.2014	1.0621	0.874856	-0.0305903	-0.0882473	-0.231705	FALSE
Tmem161a	44.126	39.8789	39.2523	26.449	43.3367	43.068	34.7815	46.7617	TRUE	37.4265	41.987	7.63189	5.08943	-0.126834	-0.0967486	-0.351869	FALSE
Armc6	75.9356	66.3042	67.8833	66.5527	47.6394	61.3608	66.9834	65.9562	TRUE	69.1689	60.485	4.56409	8.90581	0.0784824	0.253626	0.39245	FALSE
Borcs8	34.039	38.4425	38.9589	39.4853	40.1908	37.5299	36.3464	42.352	TRUE	37.7314	39.1048	2.49814	2.69649	-0.00593704	-0.0357018	-0.12893	FALSE
Slc25a42	13.6771	12.4605	14.4643	15.1579	13.7314	13.4625	12.4288	11.9972	TRUE	13.9399	12.905	1.15706	0.825521	0.120136	0.148299	0.260507	FALSE
Snx9	45.6467	43.3367	37.4684	40.538	42.7722	37.9362	36.6339	40.6756	TRUE	41.7474	39.5045	3.53565	2.75375	0.0934652	0.0751096	0.195871	FALSE
Ranbp3	47.0314	47.2582	44.0425	43.2865	46.9638	44.2731	42.4841	44.1488	TRUE	45.4047	44.4675	2.03504	1.85337	0.0426259	0.0306866	0.0689502	FALSE
Ndufa11	48.3584	51.5335	48.7438	47.7455	52.6694	45.5388	45.3703	50.8091	TRUE	49.0953	48.5969	1.67665	3.70775	0.0112479	0.136721	0.0502827	FALSE
Nr2f6	22.7608	23.9452	19.6044	17.8819	24.8081	24.351	22.8924	24.9996	TRUE	21.0481	24.2628	2.79499	0.953263	-0.214488	-0.418736	-0.562772	FALSE
Use1	123.728	114.07	114.819	117.319	98.8468	118.512	110.784	114.989	TRUE	117.484	110.783	4.38844	8.56146	0.0401053	0.201894	0.109577	FALSE
Ocel1	13.372	15.0905	13.3099	10.9078	12.0944	13.447	14.9447	15.0479	TRUE	13.17	13.8835	1.71913	1.39921	-0.0895436	-0.0357716	-0.177762	FALSE
Dyrk1b	26.7117	30.1305	29.5111	28.5288	28.0117	25.5842	26.5699	30.1391	TRUE	28.7205	27.5762	1.49277	1.97812	0.0885963	0.070268	0.16697	FALSE
Braf	64.7578	58.1395	68.6562	64.723	60.2196	68.214	65.407	57.1495	TRUE	64.0691	62.7475	4.36286	4.98945	0.0435883	0.0143246	0.0624038	FALSE
Ndufb2	88.2696	79.0419	115.882	96.8496	91.5208	82.6109	88.685	95.9581	TRUE	95.0108	89.6937	15.6997	5.59059	0.0388047	0.224964	0.08541	FALSE
Hltf	32.7514	23.713	26.6841	30.4693	33.8069	24.5794	25.9516	27.6653	TRUE	28.4045	28.0008	4.00535	4.07138	0.0921206	0.00131486	0.0526504	FALSE
Prpf6	58.4677	55.117	50.8289	57.7464	55.6206	58.0658	53.6186	51.3227	TRUE	55.54	54.6569	3.4551	2.87196	0.0470779	0.0179891	0.0516063	FALSE
Rgs19	11.5024	13.7296	9.46396	15.4425	14.505	15.918	14.6397	17.1909	TRUE	12.5346	15.5634	2.60629	1.25804	-0.276078	-0.327096	-0.656741	FALSE
Rgs20	2.2761	1.80851	2.13095	2.09834	2.52618	2.03418	1.60311	2.70495	TRUE	2.07847	2.21711	0.195863	0.497985	-0.108239	-0.188361	-0.103701	FALSE
Abhd3	24.2946	27.4089	32.1776	26.3432	31.9569	22.4299	25.3502	32.5007	TRUE	27.5561	28.0594	3.34105	4.96475	-0.0923589	-0.039214	-0.0406703	FALSE
Snrpd1	53.1831	54.5197	49.3007	60.9789	59.5344	63.5392	51.1282	49.1533	TRUE	54.4956	55.8388	4.85603	6.82738	-0.0391052	-0.0343014	-0.0622932	FALSE
Tchp	9.02815	6.63264	7.30707	9.99792	7.96942	9.13988	7.08958	6.50265	TRUE	8.24145	7.67538	1.54547	1.14742	0.117211	0.042543	0.168429	FALSE
Tiam1	19.9315	19.9828	21.1113	21.7295	20.4999	27.7081	25.364	22.8174	TRUE	20.6888	24.0973	0.881926	3.12102	-0.22944	-0.451121	-0.5627	FALSE
Tsc2	60.1039	85.4843	90.3474	61.7257	63.1622	59.0978	72.5313	72.7681	TRUE	74.4153	66.8898	15.729	6.85547	0.117507	0.1843	0.197615	FALSE
Rpl3l	3.02414	4.52805	4.06361	2.60498	6.87829	0	11.872	4.90131	TRUE	3.55519	5.91291	0.892535	4.91355	-0.731273	-0.439106	0.425558	FALSE
Slc9a3r2	91.7816	98.9412	90.5354	93.3933	96.4702	88.388	89.587	102.374	TRUE	93.6629	94.2049	3.70827	6.50722	-0.00685652	-0.073667	-0.0116485	FALSE
Puf60	144.057	158.68	160.948	143.575	138.264	124.98	134.622	166.65	TRUE	151.815	141.129	9.28509	17.9134	0.149755	0.157264	0.0952861	FALSE
Golga2	92.8041	103.558	99.3959	92.096	93.2546	99.1035	92.9485	93.7668	TRUE	96.9634	94.7684	5.48913	2.90973	0.0394011	0.118217	0.0518099	FALSE
Uck1	38.1569	46.3645	33.998	35.6611	35.9992	36.371	30.1251	37.9093	TRUE	38.5451	35.1012	5.48599	3.41884	0.0285682	0.117419	0.294302	FALSE
Scin	9.41059	9.11129	10.1285	9.25873	10.1218	9.91653	10.0205	10.0751	TRUE	9.47729	10.0335	0.451035	0.088274	-0.106107	-0.549162	-0.194236	FALSE
Ikzf4	0.990082	1.10282	1.05228	0.985207	2.30003	1.21026	1.0951	1.04855	TRUE	1.0326	1.41349	0.0558933	0.594924	-0.173157	-0.483374	-0.424223	FALSE
Mien1	172.045	165.596	167.926	173.27	169.131	159.298	173.812	180.57	TRUE	169.709	170.703	3.57012	8.93629	-0.0125586	-0.172125	7.18748e-05	FALSE
Axl	78.7422	87.1068	79.1206	76.8563	70.5988	74.0773	81.4314	70.5988	TRUE	80.4565	74.1766	4.5428	5.10697	0.125828	0.193019	0.216732	FALSE
Tgfb1	10.7996	10.6592	8.42743	9.39293	9.09469	11.4934	12.0583	8.54723	TRUE	9.81979	10.2984	1.12331	1.73597	-0.0380117	-0.0576123	-0.115087	FALSE
Ccdc97	50.6034	41.6913	47.9646	58.3742	49.1884	48.4731	52.6375	48.4842	TRUE	49.6584	49.6958	6.90896	1.98949	0.0131629	0.270746	-0.0299254	FALSE
Zfp40	44.7635	37.3227	48.3805	39.9197	36.283	40.6185	32.3276	38.1972	TRUE	42.5966	36.8566	4.93724	3.5019	0.185172	0.224112	0.486465	FALSE
Akap8l	36.8995	35.5473	36.8908	37.5162	36.4953	37.4684	37.9362	35.1201	TRUE	36.7134	36.755	0.830758	1.24425	-0.00338699	-0.0391364	-0.0046067	FALSE
Shh	19.9111	16.0619	16.4995	19.0423	18.6464	22.9806	19.4139	17.0774	TRUE	17.8787	19.5296	1.88744	2.49775	-0.0987159	-0.0850521	-0.293889	FALSE
Pdcd2l	18.9175	17.4497	18.8124	19.922	19.8466	17.0401	15.0948	21.6267	TRUE	18.7754	18.402	1.0155	2.90275	0.0325928	0.213355	0.0835639	FALSE
Gtf2f1	63.5908	60.6823	62.4965	61.1212	67.1471	62.8676	59.6195	62.7571	TRUE	61.9727	63.0978	1.32701	3.0911	-0.0232322	-0.172023	-0.0555435	FALSE
Clpp	38.1355	47.5642	46.0604	42.0553	46.6822	43.1477	44.624	48.8843	TRUE	43.4538	45.8345	4.23991	2.49694	-0.0513028	-0.117998	-0.202538	FALSE
Alkbh7	24.3919	24.4584	23.1776	25.1797	25.0814	25.7965	21.0137	28.5738	TRUE	24.3019	25.1164	0.830078	3.12246	-0.0586501	-0.306418	-0.104591	FALSE
Dennd1c	2.43192	1.45506	1.02872	2.05333	1.422	2.19201	1.79433	1.81246	TRUE	1.74226	1.8052	0.622905	0.314448	-0.0396843	-0.104837	-0.120778	FALSE
Med6	34.3263	31.1458	34.0962	21.3831	28.8929	40.5769	19.5633	31.1099	TRUE	30.2378	30.0358	6.0782	8.62645	0.12073	0.0296826	0.0625518	FALSE
Prkd1	20.3567	24.5046	23.5178	20.6558	21.5688	19.4897	18.7255	22.7416	TRUE	22.2587	20.6314	2.06692	1.85	0.105451	0.0852537	0.289531	FALSE
Lcp2	6.5914	3.96099	4.45389	5.80931	5.94709	5.25822	7.05006	5.63737	TRUE	5.2039	5.97318	1.21092	0.771207	-0.17439	-0.113997	-0.318058	FALSE
Cse1l	51.8525	51.2431	57.2057	48.2311	54.4462	46.3555	47.1922	53.5492	TRUE	52.1331	50.3858	3.73395	4.20068	0.0333197	0.0272456	0.115798	FALSE
Naa20	56.6158	53.8065	64.5445	56.0124	61.1212	52.0237	53.9766	63.947	TRUE	57.7448	57.7671	4.69121	5.68023	-0.0312859	-0.00905496	0.00499377	FALSE
Prkra	35.2437	37.88	31.0222	31.8207	34.3263	29.9095	31.3426	35.5783	TRUE	33.9916	32.7892	3.1737	2.61579	0.0303261	0.0301926	0.131467	FALSE
Fkbp7	20.3119	24.9	26.3745	25.9356	18.69	17.38	22.3029	26.0766	TRUE	24.3805	21.1124	2.78194	3.9098	0.310332	0.134442	0.488709	FALSE
Plekha3	59.723	55.9311	59.8847	54.165	54.49	56.8206	54.787	52.1476	TRUE	57.426	54.5613	2.83962	1.91369	0.0818133	0.191786	0.170604	FALSE
Ykt6	97.654	95.1584	97.2981	92.4693	98.1332	110.226	103.741	97.0315	TRUE	95.6449	102.283	2.38684	6.05565	-0.0689172	-0.363098	-0.135467	FALSE
Baz1b	74.1209	66.4961	73.3582	77.7527	69.8405	81.7393	71.932	64.9106	TRUE	72.932	72.1056	4.69948	7.06489	0.0569253	0.0419168	0.0412229	FALSE
Pex6	30.3267	32.5909	28.9028	30.2449	33.2948	28.9784	29.3777	31.8207	TRUE	30.5163	30.8679	1.52935	2.04844	-0.0148452	-0.0254509	-0.0439093	FALSE
Mrpl2	53.2013	48.8901	49.7227	36.4166	53.6186	50.8752	49.7441	52.3945	TRUE	47.0577	51.6581	7.33569	1.69924	-0.0665574	-0.395988	-0.326257	FALSE
Mea1	109.771	126.294	125.507	122.9	119.847	100.828	117.319	120.444	TRUE	121.118	114.61	7.7022	9.2869	0.0667968	0.0782114	0.0930419	FALSE
Gnmt	1.02193	1.35887	1.30291	1.10075	0.959358	1.72523	1.43328	1.79899	TRUE	1.19612	1.47921	0.160551	0.38085	-0.391159	-0.247537	-0.321494	FALSE
Grin2d	2.0621	1.81523	1.95014	1.75251	2.41207	1.94302	1.99587	2.02526	TRUE	1.895	2.09405	0.138601	0.214724	-0.0943202	-0.179717	-0.196286	FALSE
Kdelr1	66.1941	74.6338	89.7716	98.6196	88.5423	70.5798	57.0258	77.7037	TRUE	82.3048	73.4629	14.6097	13.2144	0.14888	0.0515051	0.252687	FALSE
Tmem143	37.2966	33.115	34.1329	30.7561	38.2061	29.8476	30.2654	38.7633	TRUE	33.8252	34.2706	2.71226	4.87431	-0.0260076	-0.0796389	-0.0243371	FALSE
Ggct	13.7296	11.2535	9.63757	10.1248	11.497	16.2172	12.5418	11.2794	TRUE	11.1864	12.8838	1.8256	2.28957	-0.169065	-0.0921881	-0.377688	FALSE
Jag2	49.6795	57.1175	55.3762	43.4621	46.0042	65.087	50.3298	65.0319	TRUE	51.4088	56.6132	6.1771	9.91146	-0.134986	-0.0983922	-0.239853	FALSE
Btbd6	27.4151	19.4897	27.5733	24.3398	28.2209	21.237	24.4851	20.7102	TRUE	24.7045	23.6633	3.78172	3.46675	0.178732	0.0121119	0.132982	FALSE
Nudt14	16.271	13.4979	13.3634	12.0485	7.47702	19.1161	14.1356	7.91405	TRUE	13.7952	12.1607	1.77533	5.54522	0.284537	0.252777	0.315694	FALSE
Epdr1	336.798	311.033	328.892	326.706	314.757	362.988	346.806	325.535	TRUE	325.857	337.522	10.7918	21.5766	-0.036382	-0.156268	-0.0146736	FALSE
Flii	95.6772	109.771	103.802	93.8116	98.378	84.7732	91.5855	98.29	TRUE	100.765	93.2567	7.40656	6.48906	0.0711765	0.139056	0.161834	FALSE
Top3a	6.953	6.36998	8.37415	8.81089	8.14669	6.36998	6.33253	6.69105	TRUE	7.627	6.88506	1.15386	0.856338	0.230494	0.0847544	0.259388	FALSE
Atg4d	27.866	27.1009	27.3945	23.3509	22.9495	42.8676	29.6159	32.7588	TRUE	26.4281	32.048	2.07551	8.29189	-0.194758	-0.383941	-0.472179	FALSE
Qtrt1	15.4914	12.0583	10.4061	9.97632	13.3841	14.7337	11.9495	9.44418	TRUE	11.983	12.3779	2.50521	2.26219	-0.173263	-0.0060009	-0.0936292	FALSE
Plin4	6.4301	10.2518	6.18159	11.0668	11.2086	3.45348	8.61991	8.49333	TRUE	8.48256	7.94383	2.53741	3.24454	-0.0367902	-0.019051	0.144372	FALSE
Hdgfl2	45.7218	34.7491	35.0122	47.4567	43.3922	47.5748	40.4343	41.8781	TRUE	40.735	43.3199	6.79781	3.083	-0.0788466	-0.158258	-0.23135	FALSE
Chaf1a	4.45611	3.89719	3.52493	3.89473	4.53384	5.35764	4.37254	4.20469	TRUE	3.94324	4.61718	0.384054	0.511606	-0.192398	-0.257509	-0.360688	FALSE
Adprh	140.169	126.938	124.109	138.814	129.842	136.818	133.162	136.018	TRUE	132.508	133.96	8.16561	3.16223	-0.0184852	-0.184944	-0.0272162	FALSE
Tmem39a	21.1018	21.0058	19.2133	17.4326	21.2052	34.9158	17.793	17.0484	TRUE	19.6884	22.7406	1.73664	8.31609	0.0444551	0.387471	-0.258453	FALSE
Timmdc1	50.6732	46.0042	44.8012	50.0413	51.3366	54.4304	50.7658	49.7099	TRUE	47.88	51.5607	2.9138	2.02834	-0.0882082	-0.259786	-0.259257	FALSE
Pla1a	2.52951	3.65333	2.99783	2.5015	2.93773	1.5465	2.2959	2.62025	TRUE	2.92054	2.35009	0.538965	0.596378	0.168411	0.120552	0.415225	FALSE
Mcm2	7.42711	6.58234	7.72536	7.06984	7.8031	7.52343	8.40064	7.90235	TRUE	7.20116	7.90738	0.491945	0.365885	-0.115363	-0.297642	-0.276169	FALSE
Tpra1	43.7335	39.7285	41.4554	44.0008	44.0927	42.1372	42.2655	45.2376	TRUE	42.2295	43.4332	2.02103	1.49821	-0.0196632	-0.0762409	-0.103175	FALSE
Nab1	65.7781	99.9545	67.9585	106.971	98.7172	69.7053	111.573	86.8873	TRUE	85.1656	91.7206	21.3397	17.8054	-0.144501	-0.0218181	-0.171816	FALSE
Adgre5	19.467	23.6707	20.4026	17.8086	21.7003	16.0619	17.56	19.7447	TRUE	20.3372	18.7668	2.46761	2.47214	0.0958796	0.0492834	0.274281	FALSE
Il17ra	3.42693	3.40266	3.01514	3.22941	5.62428	2.12398	4.14083	2.56164	TRUE	3.26854	3.61268	0.190455	1.5965	-0.0151879	-0.520504	-0.071712	FALSE
Lamb1	147.712	149.16	157.519	121.343	145.322	191.291	168.025	152.009	TRUE	143.933	164.162	15.6684	20.4414	-0.108379	-0.157755	-0.161423	FALSE
Kcnn1	37.5388	36.6637	37.004	38.9286	36.3817	33.1241	40.0276	44.6055	TRUE	37.5338	38.5347	0.99721	4.93268	-0.03567	-0.382875	-0.0641275	FALSE
Arrdc2	19.8466	20.5165	19.0328	25.2088	25.5959	20.9058	21.8133	23.8779	TRUE	21.1512	23.0482	2.77226	2.10506	-0.178798	-0.0887781	-0.332193	FALSE
Cd36	14.781	23.8565	15.5104	20.3858	14.8173	4.95909	12.0071	17.1063	TRUE	18.6334	12.2224	4.27962	5.27219	0.420014	0.208348	0.798725	FALSE
Map2k7	34.11	44.4651	37.2621	48.4503	48.7438	38.2118	37.9627	35.8273	TRUE	41.0719	40.1864	6.55581	5.80444	0.101482	0.00623259	0.0502904	FALSE
Timm44	36.8292	39.9091	31.591	45.0396	37.3309	40.1519	37.2696	49.7835	TRUE	38.3422	41.134	5.63261	5.92105	-0.0139262	-0.0293592	-0.222907	FALSE
Ap2a2	201.048	227.482	217.166	191.742	206.65	179.721	191.742	220.842	TRUE	209.36	199.739	16.0084	17.8677	0.0700506	0.0423004	0.0373884	FALSE
Pnkp	30.4486	32.5844	23.8332	29.5222	37.9627	31.666	31.4051	27.3291	TRUE	29.0971	32.0907	3.73619	4.38951	-0.0726941	-0.0712273	-0.321754	FALSE
Med25	37.9627	42.5042	39.7285	38.4313	38.7709	31.1125	40.8946	43.8071	TRUE	39.6567	38.6463	2.04002	5.43022	-0.0275229	-0.194694	0.123046	FALSE
Bcam	623.99	696.492	652.858	563.196	645.179	578.728	620.006	707.111	TRUE	634.134	637.756	55.8992	53.7419	0.0132382	0.000932069	0	FALSE
Clptm1	56.153	112.448	104.277	92.5071	82.6402	41.7641	84.6779	115.983	TRUE	91.3463	81.2663	24.8489	30.4368	0.233993	0.0263167	0.242909	FALSE
Relb	9.5188	10.852	8.79803	8.90087	7.18418	8.53619	9.31466	9.72349	TRUE	9.51744	8.68963	0.944967	1.11795	0.0452042	0.0833062	0.263368	FALSE
Tomm40	66.3999	63.4508	68.1626	70.5988	68.1897	71.5578	66.2789	66.8255	TRUE	67.153	68.213	3.00922	2.37024	-0.00484404	-0.0327044	-0.0510101	FALSE
Apoe	2260.27	1729.68	2172.8	2172.8	2564.22	2460.88	2341.01	2564.22	TRUE	2083.89	2482.58	239.71	106.21	-0.209596	-0.5172	-0.00361206	FALSE
Hbp1	61.0053	68.3345	64.2583	67.2344	65.4975	51.9928	72.0321	64.4609	TRUE	65.2081	63.4958	3.28866	8.36909	0.0169288	0.182349	0.0983797	FALSE
Prkar2b	111.284	117.942	297.056	123.289	126.175	123.564	120.398	186.189	TRUE	162.393	139.082	89.9098	31.4939	-0.0499981	-0.221798	0.0169345	FALSE
Cdkn1b	92.532	93.9336	82.513	95.6772	97.654	132.774	121.458	106.855	TRUE	91.1639	114.685	5.90906	15.5399	-0.292076	-0.505801	-0.422961	FALSE
Klf4	14.6078	18.1929	13.8335	12.9814	14.323	7.09192	14.1274	12.1872	TRUE	14.9039	11.9324	2.29107	3.36789	0.112044	0.155722	0.556366	FALSE
Ap1m1	100.364	99.6872	104.552	89.3716	96.5832	78.681	88.7843	96.796	TRUE	98.4939	90.2111	6.45099	8.5429	0.109973	0.155604	0.192761	FALSE
Rab8a	18.4778	20.5546	21.5479	19.8504	18.3992	18.6362	22.3919	20.4233	TRUE	20.1077	19.9626	1.2906	1.8545	0.0488359	0.0326428	0.033993	FALSE
Hmgn2	29.5023	28.0022	25.1499	19.0942	27.7554	27.3845	24.0713	22.0231	TRUE	25.4372	25.3086	4.59781	2.74599	0.0467754	0.0618216	-0.0131776	FALSE
Fam32a	109.808	92.0434	91.182	106.706	92.8723	119.107	108.251	87.3921	TRUE	99.9349	101.906	9.69912	14.4731	-0.0171305	-0.0413454	-0.0217368	FALSE
Stard3nl	156.612	167.663	128.1	212.713	153.728	226.468	220.13	165.317	TRUE	166.272	191.411	35.1621	37.2141	-0.2493	-0.059249	-0.145764	FALSE
Stk11	75.5066	73.595	76.9378	73.9675	74.6817	83.7187	95.1584	55.4063	TRUE	75.0017	77.2413	1.53318	16.7958	-0.0836694	-0.576363	0.016044	FALSE
Efna2	2.87978	2.30003	1.71888	2.61095	2.07802	2.2063	3.02977	3.03703	TRUE	2.37741	2.58778	0.498853	0.517223	-0.0921099	-0.0215176	-0.156785	FALSE
Atp5d	300.393	328.088	299.575	285.069	430.023	282.572	371.446	322.629	TRUE	303.281	351.667	17.9733	63.6349	-0.210199	-0.367327	-0.0512698	FALSE
Ppp5c	97.7256	92.096	97.2024	90.7425	100.008	92.532	90.7097	111.206	TRUE	94.4416	98.6139	3.53984	9.30891	-0.0244931	-0.219855	-0.0705432	FALSE
Cdk12	44.5132	41.62	45.5255	42.329	40.6886	46.0042	42.2205	43.168	TRUE	43.497	43.0203	1.82893	2.23622	0.0243498	0.0167021	0.0419036	FALSE
Lipe	11.2956	17.7998	12.2401	13.7678	16.5644	10.584	11.0014	13.8154	TRUE	13.7758	12.9913	2.8695	2.78092	0.0675803	0.00983302	0.140994	FALSE
Pafah1b2	191.291	171.745	195.98	233.285	189.624	223.164	211.771	173.466	TRUE	198.075	199.506	25.7128	22.2549	-0.0516764	-0.00562352	-0.00749741	FALSE
Tbc1d8	25.2542	24.1559	23.155	24.162	22.8089	27.5391	23.3268	23.0171	TRUE	24.1818	24.173	0.857384	2.25414	0.0601517	0.184789	0.0188352	FALSE
Cnot11	23.6564	24.4716	24.191	24.7149	28.0612	27.1251	26.2091	24.9273	TRUE	24.2585	26.5807	0.454911	1.33667	-0.132194	-0.602823	-0.389859	FALSE
Slc2a3	49.9392	51.4648	62.8297	54.8793	59.1804	49.3764	51.5335	56.9977	TRUE	54.7783	54.272	5.75129	4.58216	-0.0293647	-0.013889	0.0198348	FALSE
Foxj2	21.8538	19.9356	20.1388	20.5676	20.2889	22.9613	22.771	19.3643	TRUE	20.6239	21.3464	0.861183	1.79671	-0.0810513	-0.145635	-0.133959	FALSE
Sri	192.111	146.212	172.105	190.452	172.485	150.643	170.807	170.079	TRUE	175.22	166.004	21.3579	10.2898	0.0889166	0.148463	0.048419	FALSE
Dgcr2	88.1676	100.591	94.8465	80.7987	61.4824	85.651	95.0743	77.3429	TRUE	91.101	79.8876	8.5407	14.2487	0.167118	0.161988	0.319898	FALSE
Irf3	41.7194	37.3008	34.8232	40.4881	35.5228	43.0325	38.3779	39.4853	TRUE	38.5829	39.1046	3.1223	3.10541	-0.00137627	-0.0035106	-0.0404289	FALSE
Bcl2l12	6.92113	6.53607	5.79499	7.2956	4.94593	6.77616	7.8391	5.48762	TRUE	6.63695	6.2622	0.64126	1.30171	0.133766	0.124303	0.152556	FALSE
Zfp959	6.66687	8.7552	9.4556	6.41891	8.26109	5.31345	8.65337	6.77949	TRUE	7.82415	7.25185	1.51024	1.52352	0.0360886	0.0176541	0.175377	FALSE
Mpnd	144.789	143.77	130.304	127.358	135.059	139.14	131.152	140.597	TRUE	136.555	136.487	9.00978	4.25961	-0.000655463	-0.120911	-0.00400802	FALSE
Sh3gl1	31.9154	33.7863	30.3631	30.0021	33.7726	31.8744	33.3215	35.2886	TRUE	31.5167	33.5643	1.72577	1.40609	-0.107419	-0.199033	-0.258978	FALSE
Ebi3	1.0278	1.41357	0.748487	1.39293	0.74296	1.12735	1.19276	0.59429	TRUE	1.1457	0.91434	0.318619	0.291373	0.368694	0.0711224	0.347902	FALSE
Ccdc94	12.4384	10.9482	11.7942	9.00253	10.6929	12.7748	9.87879	11.8158	TRUE	11.0458	11.2906	1.49264	1.26874	0.0148927	0.010421	-0.0787806	FALSE
Ranbp2	81.4314	80.1856	81.7623	83.3352	82.0942	75.5066	76.4851	80.4734	TRUE	81.6786	78.6398	1.29633	3.14933	0.0561955	0.312401	0.0952913	FALSE
Grk5	31.462	32.5775	31.187	28.2306	27.5485	22.7066	28.1373	26.7711	TRUE	30.8643	26.2909	1.8559	2.45418	0.205749	0.435374	0.634811	FALSE
Dvl3	24.3744	28.9784	28.0022	25.2154	27.9678	22.6099	25.4236	29.5267	TRUE	26.6426	26.382	2.19744	3.03046	-0.00470204	-0.0262559	0.0495721	FALSE
Abcf3	64.785	58.1841	58.26	65.2775	64.723	72.2612	56.9977	61.8392	TRUE	61.6267	63.9553	3.93656	6.38914	-0.0406536	-0.0773892	-0.0930944	FALSE
Eif2b5	54.2493	63.7322	60.5115	57.5859	59.7706	47.0898	51.3969	61.1414	TRUE	59.0197	54.8497	4.05155	6.73146	0.0872276	0.123899	0.240064	FALSE
Cyth2	47.1498	58.9052	49.5592	49.9483	56.0416	43.098	40.9478	51.2762	TRUE	51.3906	47.8409	5.16036	7.04894	0.0763962	0.0631275	0.245346	FALSE
Car11	44.9121	58.3225	42.8036	43.0516	51.3773	53.3586	40.4246	55.6876	TRUE	47.2725	50.212	7.42658	6.75857	-0.251724	-0.0233646	-0.185604	FALSE
Dlgap1	29.9326	30.5924	38.4858	32.6303	31.7205	37.3227	25.1637	28.6766	TRUE	32.9103	30.7209	3.89033	5.1525	0.0659415	0.0470893	0.250858	FALSE
Plag1	6.70638	6.89522	8.36769	7.14362	4.46781	4.29347	4.59274	6.89522	TRUE	7.27823	5.06231	0.748052	1.22809	0.630627	0.479384	0.859665	FALSE
Hck	2.90137	4.64296	1.75251	4.07978	3.05623	3.19666	3.73585	2.96049	TRUE	3.34415	3.23731	1.28549	0.346223	0.158462	0.292457	-0.0227891	FALSE
Mrpl4	28.4097	34.3192	30.2289	34.0505	40.4752	34.6475	34.5858	34.1819	TRUE	31.7521	35.9726	2.90773	3.00884	-0.107079	-0.224809	-0.466464	FALSE
Keap1	35.5568	43.9338	41.2046	46.0042	44.7023	33.115	38.1972	39.9091	TRUE	41.6748	38.9809	4.52765	4.78257	0.124341	0.0416874	0.22825	FALSE
Glg1	219.482	228.462	239.302	218.014	215.046	214.339	225.724	223.857	TRUE	226.315	219.741	9.81281	5.88697	0.0294177	0.135076	0.0223634	FALSE
Btbd2	75.2466	89.1025	97.4055	86.4487	73.7144	76.1213	83.9127	97.5194	TRUE	87.0508	82.8169	9.14934	10.7246	0.133498	0.0284218	0.119647	FALSE
Csnk1g2	109.668	140.597	128.511	103.223	126.115	104.535	125.437	121.691	TRUE	120.5	119.445	17.1647	10.128	-0.0532016	-0.0650583	-0.00453691	FALSE
Abhd17a	113.368	117.638	117.587	108.033	124.08	119.61	114.899	128.1	TRUE	114.156	121.672	4.54639	5.69329	-0.0774363	-0.243147	-0.109515	FALSE
Mob3a	34.7996	37.8179	38.1155	34.4741	35.6755	33.7151	33.7015	38.502	TRUE	36.3018	35.3985	1.93092	2.26729	0.0655594	0.0289903	0.0957105	FALSE
Cacnb3	199.891	230.755	230.4	190.727	214.339	199.18	215.046	234.691	TRUE	212.943	215.814	20.7034	14.5578	0.00304548	0.0330425	-0.0149991	FALSE
Ccdc65	2.39967	1.72995	2.11613	3.40922	2.90746	2.2117	1.94857	2.37499	TRUE	2.41374	2.36068	0.718174	0.404641	-0.0223738	-0.0761161	-0.00563901	FALSE
Fkbp11	2.33819	1.97915	1.7496	2.58186	0.930393	0.939113	2.27456	1.72208	TRUE	2.1622	1.46654	0.370056	0.654175	0.693937	0.252694	0.672669	FALSE
Ddx23	73.4467	66.1181	66.5527	74.039	72.1933	71.3867	71.7662	67.4482	TRUE	70.0391	70.6986	4.2872	2.19184	-0.0321315	-0.103865	-0.0340539	FALSE
Pld3	130.467	130.678	133.507	134.009	144.33	131.282	126.254	126.454	TRUE	132.165	132.08	1.85239	8.49105	0.0356465	0.354652	0.000190906	FALSE
Grik5	38.4425	38.65	42.2029	34.6556	38.3029	42.2392	39.3615	38.1006	TRUE	38.4878	39.5011	3.08311	1.90734	-0.0106597	-0.0723458	-0.112069	FALSE
Cd79a	1.86543	1.66466	1.89433	1.75938	1.1508	1.87629	2.61095	1.52166	TRUE	1.79595	1.78992	0.105008	0.622358	0.0927103	0.427202	0.0739947	FALSE
Rabac1	200.195	215.541	327.197	316.386	199.891	179.386	260.178	215.104	TRUE	264.83	213.64	66.2187	34.3041	0.358117	0.196621	0.127678	FALSE
Etv3	21.7104	21.1018	27.9341	21.9107	28.9216	27.0529	24.9689	21.4429	TRUE	23.1643	25.5966	3.19846	3.20541	-0.253982	-0.0695917	-0.351286	FALSE
Prkcsh	82.6907	90.4139	92.008	83.54	89.6558	84.7221	88.5423	91.1422	TRUE	87.1632	88.5156	4.73181	2.7441	-0.0347725	-0.0824928	-0.0367593	FALSE
Elavl3	110.585	86.1311	97.5194	102.98	92.9033	109.446	101.769	87.4086	TRUE	99.304	97.8817	10.2874	9.71793	0.0425498	0.00332986	0.02294	FALSE
Rab3b	12.5446	10.5343	8.9049	6.45187	14.6275	13.0948	11.4804	10.7287	TRUE	9.60891	12.4828	2.57793	1.7374	-0.337925	-0.222457	-0.665469	FALSE
St8sia6	1.49444	1.1553	1.58057	0.925636	1.29454	1.20661	1.07971	1.35695	TRUE	1.28899	1.23445	0.303934	0.12019	0.0826228	0.178728	0.0507377	FALSE
Fcgrt	95.8342	102.706	89.0688	82.2805	86.9096	81.6429	86.2069	85.4187	TRUE	92.4724	85.0445	8.78438	2.34809	0.107492	0.402173	0.17472	FALSE
Nosip	111.319	96.5555	84.2929	107.208	84.808	101.375	94.2496	103.924	TRUE	99.8439	96.0892	12.0908	8.56305	0.0587982	0.0442291	0.0643912	FALSE
Pih1d1	97.8217	90.7699	95.2834	83.0818	90.5354	102.208	98.6196	93.4362	TRUE	91.7392	96.1999	6.46655	5.21793	-0.0458047	-0.0800797	-0.0996503	FALSE
Rps11	285.069	315.461	287.421	235.601	190.452	109.668	153.085	300.041	TRUE	280.888	188.311	33.1979	81.4732	0.73675	0.366151	0.395763	FALSE
Supt5	100.591	87.7022	91.3067	98.4664	92.984	90.2871	88.1876	90.7699	TRUE	94.5166	90.5571	6.03429	1.96832	0.0678249	0.303303	0.0839156	FALSE
Paf1	33.8604	29.9426	34.08	43.4019	32.2213	34.2449	38.5285	34.4741	TRUE	35.3212	34.8672	5.71261	2.64245	-0.0164326	-0.128167	0.0142534	FALSE
Timm50	44.7261	41.5653	42.2655	46.3317	45.1725	29.08	34.1819	45.3391	TRUE	43.7221	38.4434	2.20541	8.13764	0.132533	0.355744	0.435695	FALSE
Med29	10.7584	11.0266	9.54457	10.3084	11.6196	9.5417	9.90746	11.3102	TRUE	10.4095	10.5947	0.648295	1.02364	-0.0102804	-0.0547307	-0.0514631	FALSE
Bicd1	122.492	122.226	121.996	80.0223	84.4175	91.995	125.507	81.7155	TRUE	111.684	95.9086	21.1089	20.206	0.469198	0.070718	0.266114	FALSE
Ncstn	75.5727	88.408	82.2805	72.5313	74.9765	66.6856	76.3585	80.5647	TRUE	79.6981	74.6463	7.09252	5.81496	0.0608295	0.08208	0.16384	FALSE
Pex19	167.339	161.912	162.796	173.133	158.365	174.23	167.663	157.328	TRUE	166.295	164.396	5.14139	8.03549	0.0180576	0.0565179	0.0152337	FALSE
Phyhip	8.41968	6.2162	7.36086	10.3196	10.5198	6.81646	6.07306	8.02738	TRUE	8.07908	7.85917	1.74375	1.94803	0.0881672	0.00481903	0.0613404	FALSE
Crhr2	1.09993	2.59551	1.27498	1.27777	1.72995	1.50899	2.42986	1.74485	TRUE	1.56205	1.85341	0.693976	0.399144	-0.441904	-0.100567	-0.315741	FALSE
Inmt	8.1816	10.599	7.56781	7.72536	9.47914	6.43302	5.46466	7.47702	TRUE	8.51845	7.21346	1.41126	1.71951	0.193272	0.0912932	0.410507	FALSE
Cyp4f18	1.33877	1.83765	0.634209	1.85578	0.845215	2.48438	1.49807	2.5366	TRUE	1.4166	1.84107	0.573979	0.817922	-0.324428	-0.0730335	-0.286565	FALSE
Impdh1	138.073	142.733	110.687	143.389	146.502	133.302	136.219	153.184	TRUE	133.72	142.302	15.537	9.20254	-0.00980407	-0.11495	-0.0955147	FALSE
Dusp3	161.448	146.12	156.413	158.192	145.283	157.911	164.174	156.265	TRUE	155.543	155.909	6.61903	7.86035	0.00196663	0.0076365	3.64572e-05	FALSE
Prodh	18.4328	18.3334	12.49	21.1775	13.2812	14.5581	18.6216	12.7777	TRUE	17.6084	14.8096	3.65798	2.64947	0.401003	0.114465	0.439449	FALSE
Dgcr14	16.7906	14.901	15.4187	17.1861	15.216	14.3753	13.8991	15.8872	TRUE	16.0741	14.8444	1.08866	0.883025	0.12223	0.183947	0.28665	FALSE
Slc25a1	129.228	135.349	120.262	124.299	131.641	128.152	127.245	139.679	TRUE	127.285	131.679	6.50748	5.65981	-0.0352202	-0.0673867	-0.0542826	FALSE
Dgcr6	96.1561	87.8905	89.3276	97.8861	89.0438	107.916	88.9588	75.6753	TRUE	92.8151	90.3985	4.9427	13.2609	0.0593879	0.196849	0.0830736	FALSE
Ddr1	48.6347	59.4865	53.9165	53.6098	57.3077	51.0917	56.9621	57.1175	TRUE	53.9119	55.6197	4.4353	3.02202	-0.0853348	-0.0594093	-0.10321	FALSE
Ier3	34.5643	29.9539	27.7132	30.3631	39.1623	41.3335	34.9287	37.4237	TRUE	30.6486	38.2121	2.85851	2.71097	-0.344416	-0.602339	-0.835012	FALSE
Fosb	1.21107	0.708029	0.75084	0.460985	1.17741	1.40926	0.729661	0.700231	TRUE	0.782731	1.00414	0.312832	0.347298	-0.381913	-0.0571241	-0.344747	FALSE
Klc4	33.8346	31.7205	31.3009	30.8905	33.4276	35.0493	33.065	34.2449	TRUE	31.9366	33.9467	1.30988	0.885345	-0.102696	-0.356941	-0.252805	FALSE
Ercc1	29.9629	39.2408	31.1628	36.2775	42.6368	27.9107	25.9987	41.6814	TRUE	34.161	34.5569	4.35497	8.82153	-0.0452975	-0.109366	0.0409862	FALSE
As3mt	18.9411	21.1355	18.2713	20.0579	19.5177	18.77	19.1131	21.027	TRUE	19.6014	19.607	1.26055	0.994816	0.0136773	0.0137902	0.00505553	FALSE
Homer3	20.7149	19.89	19.6345	18.3005	18.9929	23.6668	19.9867	14.5161	TRUE	19.635	19.2906	1.00201	3.76477	0.0200167	0.296325	0.0768344	FALSE
Crtc1	41.1854	31.9668	36.847	32.9697	33.388	36.9689	39.1488	40.5645	TRUE	35.7422	37.5175	4.19482	3.12512	-0.124625	-0.0489178	-0.184275	FALSE
Rnf215	44.2731	43.7284	41.2245	39.5817	39.9785	40.8386	44.0591	38.9872	TRUE	42.2019	40.9658	2.19401	2.19654	0.0719866	0.0388567	0.10673	FALSE
Sec14l2	20.2719	18.6075	22.2435	21.4975	23.0622	22.0523	21.0974	21.8406	TRUE	20.6551	22.0131	1.58874	0.810466	-0.0715089	-0.221638	-0.276659	FALSE
Aven	10.8574	10.3045	11.712	10.3645	11.1684	11.9838	11.4522	11.0578	TRUE	10.8096	11.4155	0.650637	0.413657	-0.0920019	-0.184571	-0.171864	FALSE
Cp	177.688	229.916	184.264	171.745	168.728	109.979	188.039	161.129	TRUE	190.903	156.969	26.5061	33.3113	0.133955	0.157856	0.232305	FALSE
Crot	89.9227	80.3852	86.2625	85.208	90.4525	89.217	90.9461	91.2239	TRUE	85.4446	90.4599	3.93173	0.887898	-0.0811931	-0.554841	-0.130443	FALSE
Rps6ka1	18.8632	29.6113	19.1004	19.5312	20.1624	26.0255	20.8858	32.8151	TRUE	21.7765	24.9722	5.23051	5.8439	-0.280022	-0.0435967	-0.355005	FALSE
Calb2	20.4156	17.0976	22.3263	25.7545	30.3685	22.6523	16.3962	25.5905	TRUE	21.3985	23.7519	3.61936	5.84453	-0.174589	-0.0811544	-0.245125	FALSE
Snrnp200	73.7354	76.7794	70.5798	80.4442	81.6869	77.5168	68.1152	83.528	TRUE	75.3847	77.7117	4.21706	6.87412	-0.080958	-0.0752851	-0.0674031	FALSE
Ciao1	42.6736	36.1893	39.0922	40.804	45.0454	42.6685	39.9413	43.3093	TRUE	39.6897	42.7411	2.7541	2.11947	-0.105813	-0.18917	-0.28002	FALSE
Taf6l	23.9362	26.4769	24.9706	25.0325	23.6333	21.2719	21.3741	27.2034	TRUE	25.1041	23.3707	1.04426	2.77789	0.151791	0.254722	0.297828	FALSE
Insig2	48.3236	85.3628	75.6072	72.7019	79.9966	63.5263	58.5656	59.6195	TRUE	70.4989	65.427	15.7441	9.94473	0.268201	0.0671904	0.109084	FALSE
Kpna6	68.5686	66.3529	60.4352	63.7322	61.4024	62.0071	64.9785	62.564	TRUE	64.7722	62.738	3.50252	1.56717	0.0624766	0.195103	0.0892671	FALSE
Man1a	25.5276	31.0133	28.0299	25.2296	26.2026	22.8924	25.3383	27.5051	TRUE	27.4501	25.4846	2.68696	1.94415	0.055351	0.10733	0.288231	FALSE
Itpkc	9.92145	8.99905	10.1551	9.67	11.0578	10.2237	8.96362	8.80711	TRUE	9.68641	9.76304	0.499231	1.07104	0.0300437	0.125794	-0.0246214	FALSE
Coq8b	18.0678	16.2092	15.257	18.4029	18.0116	18.0678	17.4075	17.9309	TRUE	16.9842	17.8545	1.5023	0.30321	-0.0684078	-0.425445	-0.19074	FALSE
Brd8	40.0102	37.7437	49.0008	46.1408	43.6707	38.4147	43.9703	35.5137	TRUE	43.2239	40.3923	5.23584	4.13363	0.0697253	0.0571807	0.223661	FALSE
Kif20a	0.518416	1.57125	0.813006	0.655975	1.38066	0.451981	1.27123	1.47905	TRUE	0.889661	1.14573	0.47006	0.470224	-0.843536	-0.0364031	-0.28511	FALSE
Farsa	25.6723	23.4381	25.2673	24.2106	26.7006	17.9309	23.034	27.0885	TRUE	24.6471	23.6885	1.01456	4.25093	-0.00745971	-0.336014	0.171422	FALSE
Gcdh	29.6025	27.4839	25.0814	29.7985	24.9199	28.0198	28.3841	26.5777	TRUE	27.9916	26.9754	2.20506	1.57675	0.0642886	0.0608146	0.153119	FALSE
Mast2	93.7893	94.1324	99.3698	96.1998	85.2573	87.2891	98.2613	108.368	TRUE	95.8728	94.7939	2.56295	10.7011	0.036704	0.328548	0.0445609	FALSE
Dnase2a	7.62804	7.87632	4.85371	4.70708	5.42835	8.33253	6.75724	6.63775	TRUE	6.26629	6.78897	1.71979	1.19132	-0.101716	-0.0474105	-0.180891	FALSE
Rad23a	75.2682	80.6704	68.3345	82.6402	68.0059	82.1826	69.1658	75.2466	TRUE	76.7283	73.6502	6.4052	6.51454	0.110769	0.0280497	0.108095	FALSE
Calr	311.474	317.384	327.677	299.575	340.18	250.037	320.498	341.955	TRUE	314.028	313.167	11.7328	43.1959	-0.0712113	-0.288791	0.0111622	FALSE
Syce2	1.20471	0.86879	1.18942	1.05171	1.44391	1.48197	0.280352	0.434544	TRUE	1.07866	0.910193	0.155913	0.64154	0.252221	0.333479	0.36728	FALSE
Nfat5	89.6079	76.4433	80.2465	88.58	59.8183	81.2957	82.2805	62.4709	TRUE	83.7194	71.4664	6.41097	11.9743	0.231782	0.255675	0.407325	FALSE
Nob1	19.3342	20.346	20.2471	17.1946	24.7035	17.5525	16.2972	19.7345	TRUE	19.2805	19.5719	1.46324	3.70414	0.0861046	0.174418	-0.030932	FALSE
Nqo1	16.1456	16.4024	16.4377	16.464	18.0717	16.7393	17.5835	16.426	TRUE	16.3624	17.2051	0.14674	0.756793	-0.0636722	-0.546541	-0.197974	FALSE
Ppfia3	46.0351	40.1714	41.9904	45.0537	44.6482	49.6345	40.9521	47.1808	TRUE	43.3127	45.6039	2.71165	3.70967	-0.0771864	-0.0826984	-0.179508	FALSE
Gys1	23.973	32.0401	23.8565	23.2751	30.5718	30.3202	25.5905	26.496	TRUE	25.7862	28.2446	4.18043	2.57073	-0.248307	-0.112768	-0.344358	FALSE
Ruvbl2	24.9383	30.0021	24.4668	36.6791	29.0699	27.6283	23.6606	29.2853	TRUE	29.0216	27.411	5.68679	2.60628	-0.0454191	-0.143958	0.149941	FALSE
Lin7b	29.873	25.7265	33.0321	38.7853	30.862	41.3129	31.8143	30.065	TRUE	31.8542	33.5136	5.5046	5.2485	0.00525201	0.0123895	-0.160744	FALSE
Bax	56.9621	48.3456	46.1816	53.2949	55.3538	52.6109	40.9922	46.6729	TRUE	51.196	48.9075	4.86215	6.40091	0.0338374	0.0381847	0.157376	FALSE
Il7r	0.713551	0.647871	0.41568	0.524577	0.312361	0.250569	0.708029	0.239158	TRUE	0.57542	0.377529	0.132201	0.222668	1.03253	0.190289	0.601942	FALSE
Tfam	16.7666	18.1641	18.8084	19.8534	18.7022	20.8341	17.6511	19.0715	TRUE	18.3981	19.0647	1.29135	1.32421	-0.0309146	-0.0321013	-0.146987	FALSE
Zfp81	10.9281	10.5475	12.2313	11.4743	11.4089	12.5385	10.4426	11.8202	TRUE	11.2953	11.5525	0.730788	0.874871	-0.0522315	-0.0205676	-0.0717587	FALSE
Efnb3	5.98595	8.14669	7.64233	9.82669	9.65445	5.29629	5.0817	6.43758	TRUE	7.90041	6.6175	1.58145	2.11027	0.427612	0.0765971	0.385797	FALSE
Mmd	17.6511	21.7627	19.2364	21.237	21.8708	23.3268	20.8458	20.436	TRUE	19.9718	21.6199	1.89163	1.28808	-0.0777861	-0.152695	-0.322119	FALSE
Hlf	27.9826	29.9095	23.961	33.6687	29.2937	27.4528	30.9498	22.3583	TRUE	28.8804	27.5137	4.04117	3.72186	0.0288249	0.0170181	0.158931	FALSE
Fam162a	73.7558	78.3531	79.9273	76.3782	82.6795	66.2297	66.9277	81.1901	TRUE	77.1036	74.2568	2.66259	8.89124	0.0630115	0.275861	0.12962	FALSE
Rpl8	456.508	513.658	489.941	493.841	477.4	407.17	427.753	491.447	TRUE	488.487	450.942	23.7136	39.977	0.120176	0.2042	0.0255385	FALSE
Grm3	2.32604	2.5015	3.11125	2.80699	3.07079	1.14001	1.01828	2.71678	TRUE	2.68645	1.98647	0.345969	1.05877	0.458863	0.303814	0.54086	FALSE
Ssbp2	49.29	49.4725	56.1632	51.0549	46.3246	45.7161	46.8878	48.1971	TRUE	51.4951	46.7814	3.21135	1.05813	0.108972	0.525713	0.337032	FALSE
Fancl	3.74802	5.12558	4.34395	4.37254	3.96299	4.48041	4.61338	5.32493	TRUE	4.39752	4.59543	0.564332	0.561457	-0.0609976	-0.0153388	-0.0934898	FALSE
Brinp2	32.6479	38.4031	32.7634	31.7836	35.0595	35.4271	32.4681	32.4089	TRUE	33.8995	33.8409	3.03409	1.62644	-0.0459237	-0.0874869	-0.00218129	FALSE
Gstm5	135.92	165.139	155.206	146.12	160.884	101.729	129.542	153.771	TRUE	150.596	136.482	12.4923	26.7724	0.0889238	0.173135	0.166898	FALSE
Gstm7	9.38438	12.8028	12.9406	10.8631	16.4602	14.0535	13.285	10.4316	TRUE	11.4977	13.5576	1.69843	2.48445	-0.207969	-0.141397	-0.441537	FALSE
Gstm3	2.42443	1.8729	1.79899	2.05655	2.24579	1.6061	1.58507	1.57421	TRUE	2.03822	1.75279	0.279318	0.328933	0.298552	0.109549	0.309983	FALSE
Stat3	279.581	264.644	254.555	250.275	276.984	255.125	264.331	260.438	TRUE	262.264	264.219	13.0218	9.3085	-0.0153946	-0.0309027	-0.00372126	FALSE
Stat5a	11.8453	14.1547	12.2738	18.2387	17.4096	17.657	11.9142	14.9543	TRUE	14.1281	15.4838	2.91815	2.67423	-0.292092	-0.0307459	-0.25203	FALSE
Cavin1	194.965	188.398	160.06	175.079	157.837	180.903	170.21	163.826	TRUE	179.626	168.194	15.4462	9.86454	0.121855	0.135788	0.0677	FALSE
Map3k11	37.0319	34.5643	34.5132	35.3588	36.6986	41.6279	38.1875	36.4815	TRUE	35.3671	38.2489	1.17551	2.37689	-0.0989015	-0.336452	-0.297869	FALSE
Akt2	72.2205	65.1372	55.6206	66.1021	57.1175	56.8758	71.523	55.1296	TRUE	64.7701	60.1615	6.85884	7.62598	0.203217	0.0518844	0.215929	FALSE
Dnaja3	62.5124	66.9138	64.0705	66.1775	68.8696	64.8912	62.201	64.999	TRUE	64.9185	65.2402	2.00621	2.74404	0.00396737	0.0260244	-0.0169634	FALSE
Hmox2	118.484	102.41	88.7843	77.1702	74.7723	60.3039	75.0237	83.5705	TRUE	96.7122	73.4176	17.8066	9.65169	0.351999	0.342378	0.56162	FALSE
Cdip1	98.7597	121.777	125.05	126.641	117.794	120.8	122.569	118.903	TRUE	118.057	120.017	13.0231	2.10634	0.0422485	0.441634	-0.051041	FALSE
Map3k20	49.2537	35.6445	45.0537	42.7472	44.8615	42.3074	44.7383	40.7043	TRUE	43.1748	43.1529	5.69713	2.01189	0.0124619	0.207558	-0.0223831	FALSE
Cwc15	143.575	132.438	125.327	159.932	175.079	106.272	155.031	156	TRUE	140.318	148.096	15.0794	29.3704	-0.172315	-0.110961	-0.0308593	FALSE
Col5a3	66.7011	59.3862	60.4726	62.6732	64.1906	89.9893	80.8136	66.1634	TRUE	62.3083	75.2892	3.23205	12.2892	-0.255184	-0.459662	-0.458813	FALSE
Dnmt1	25.8978	26.449	24.3704	27.7371	25.9356	25.5325	24.9642	27.2313	TRUE	26.1136	25.9159	1.39444	0.963219	0.0244135	0.036196	0.0311433	FALSE
Ppan	8.10624	13.1194	13.2773	18.212	17.2181	18.0998	13.4307	14.5783	TRUE	13.1787	15.8317	4.12622	2.19106	-0.268321	-0.160317	-0.468604	FALSE
Angptl2	25.137	30.7828	36.3047	25.4294	32.1578	25.0931	29.8613	28.4707	TRUE	29.4135	28.8957	5.27652	2.95601	-0.0533829	-0.0782222	0.0248536	FALSE
Cacna1e	10.1662	12.856	15.6994	17.8992	16.7666	15.2683	15.5643	13.7909	TRUE	14.1552	15.3475	3.36663	1.22342	-0.11062	-0.220635	-0.26753	FALSE
Cacna1b	117.553	134.126	150.294	94.3929	132.891	110.823	89.6079	141.872	TRUE	124.092	118.799	23.8888	23.4287	0.046389	0.00632991	0.0639168	FALSE
Trmt10a	13.8425	14.2561	13.0716	16.6603	16.668	15.1689	14.0646	13.5924	TRUE	14.4576	14.8735	1.5483	1.36665	-0.0570844	-0.013922	-0.0991156	FALSE
Etv1	115.983	78.768	112.939	119.689	99.8888	114.75	114.298	92.382	TRUE	106.845	105.33	18.9202	11.0518	0.0959772	0.0678148	-0.0066684	FALSE
Kifc2	25.4098	23.4696	24.8952	26.7711	23.6974	26.1529	25.7745	26.8073	TRUE	25.1364	25.608	1.36423	1.34329	-0.0457753	-0.0151132	-0.0791006	FALSE
Psap	1523.62	1419.93	1440.78	1276.64	1389.11	1260.37	1358.18	1242.81	TRUE	1415.24	1312.62	102.68	71.9493	0.127601	0.180016	0.00723118	FALSE
Ikbkg	31.0981	25.9301	30.6138	53.9932	29.4703	44.6482	27.2034	34.4883	TRUE	35.4088	33.9525	12.6069	7.75299	-0.0515733	-0.0575932	0.0241834	FALSE
Wars2	7.40831	8.45453	7.47447	7.84619	8.46027	9.83464	7.9358	7.28194	TRUE	7.79588	8.37816	0.479539	1.08404	-0.0977487	-0.190165	-0.18471	FALSE
Atn1	32.8825	35.1622	30.6572	32.4862	33.3103	35.767	33.7863	33.2872	TRUE	32.797	34.0377	1.85085	1.17559	-0.037628	-0.121788	-0.15419	FALSE
Phb2	86.4487	86.2625	102.829	125.577	84.2929	72.6192	113.492	107.603	TRUE	100.279	94.502	18.5672	19.2818	-0.0198198	-0.0119303	0.124324	FALSE
Ptpn6	9.30725	12.1301	5.89268	10.2142	9.67	7.97603	9.82192	12.2643	TRUE	9.38606	9.93305	2.60931	1.76503	0.00218343	0.0438171	-0.14997	FALSE
Eno2	508.536	463.387	399.672	531.811	470.581	541.105	505.077	495.709	TRUE	475.852	503.118	58.1903	29.214	-0.0422182	-0.142892	-0.0145939	FALSE
Emg1	49.6683	44.126	43.6772	45.7704	45.4638	47.8775	41.4749	43.0735	TRUE	45.8105	44.4724	2.72477	2.8	0.0219725	0.0290773	0.108101	FALSE
Lpcat3	32.8636	39.3766	44.1488	35.1278	32.0043	33.3572	36.6252	38.6397	TRUE	37.8792	35.1566	4.9758	3.02564	0.0903114	0.107847	0.241918	FALSE
Atp6v1f	196.69	216.089	206.087	206.974	184.798	200.313	201.857	216.44	TRUE	206.46	200.852	7.92832	12.9359	0.0385483	0.0877332	0.022508	FALSE
Clcn5	41.3926	46.6337	45.8032	46.6423	44.1175	48.7087	46.414	43.1066	TRUE	45.1179	45.5867	2.51455	2.49937	0.0300406	0.00437065	-0.0363199	FALSE
Clcn3	179.386	152.637	158.53	149.511	142.191	159.157	156.872	119.563	TRUE	160.016	144.446	13.4437	18.2125	0.0572301	0.131481	0.132177	FALSE
Hif3a	2.3765	3.5881	1.76902	5.03363	3.32265	1.2589	1.85578	1.46179	TRUE	3.19181	1.97478	1.44203	0.93212	0.842454	0.157816	0.612948	FALSE
Pde1c	57.9623	55.4298	59.543	57.0856	55.6622	58.2134	60.0001	59.0978	TRUE	57.5052	58.2434	1.71707	1.86897	-0.0281007	-0.0226823	-0.0351185	FALSE
Utp20	15.8715	17.6295	19.2277	16.5382	19.0183	19.1268	15.213	20.666	TRUE	17.3167	18.506	1.46562	2.32071	-0.158776	-0.0933362	-0.225459	FALSE
9330159F19Rik	73.3158	72.5313	76.2945	72.1046	76.1991	76.4053	73.7144	67.9585	TRUE	73.5616	73.5693	1.88974	3.93536	-0.0396671	-0.11658	0.00464023	FALSE
Cul3	119.334	120.982	136.056	129.046	121.343	121.047	110.399	125.507	TRUE	126.355	119.574	7.73541	6.44644	0.0447552	0.114518	0.0853478	FALSE
Sst	18.3384	17.9823	19.3606	18.9039	18.8839	14.9155	6.39147	15.7834	TRUE	18.6463	13.9935	0.608872	5.34665	0.278589	0.606657	0.674043	FALSE
Large1	91.0149	97.7256	97.0106	86.8744	89.4161	89.6558	95.8138	93.2546	TRUE	93.1564	92.0351	5.15695	3.07064	0.0397866	0.0705057	0.0237886	FALSE
Ddx56	46.5459	44.9224	43.4372	48.4082	48.7626	47.0591	46.2597	47.1151	TRUE	45.8284	47.2991	2.13765	1.05095	-0.0420519	-0.191017	-0.124667	FALSE
Tmed4	92.2973	95.0329	88.1876	94.8465	90.0662	96.686	94.966	89.8465	TRUE	92.5911	92.8912	3.18993	3.46202	0.0163693	0.00268541	-0.00401657	FALSE
Col26a1	14.8921	18.1336	20.9088	20.2576	24.4946	25.5276	22.1407	22.0777	TRUE	18.548	23.5602	2.71007	1.72784	-0.280517	-0.481599	-0.870267	FALSE
Bid	22.1024	21.4198	25.4518	21.4548	23.1444	17.1232	22.6247	22.8089	TRUE	22.6072	21.4253	1.92219	2.8761	-0.0608214	-0.0664173	0.207607	FALSE
Ralb	41.108	36.7493	37.5911	41.4911	40.8754	41.3247	41.7135	39.5189	TRUE	39.2349	40.8581	2.41379	0.956229	-0.0627778	-0.249501	-0.161641	FALSE
Ppp1cc	66.3277	39.6962	47.5514	41.003	77.9531	50.1109	44.9617	61.8549	TRUE	48.6446	58.7201	12.2795	14.6418	-0.338353	-0.0742955	-0.432515	FALSE
Dnajb11	71.4164	70.9075	69.5629	69.7692	74.308	71.8091	69.6287	69.6194	TRUE	70.414	71.3413	0.892274	2.22996	-0.00778351	-0.199828	-0.0379398	FALSE
Tbccd1	20.8789	20.2237	19.836	21.2334	22.7416	20.9989	21.1113	20.3567	TRUE	20.543	21.3021	0.630178	1.01555	-0.0349273	-0.144226	-0.154463	FALSE
Clec11a	4.29897	3.26826	3.16272	2.99783	2.31302	3.67584	3.09312	3.13469	TRUE	3.43194	3.05417	0.588631	0.560886	0.0461668	0.0530915	0.233463	FALSE
Zfp324	10.206	9.96417	10.4873	8.65337	10.2386	10.026	9.46396	10.5635	TRUE	9.82771	10.073	0.811554	0.462315	-0.006731	-0.0883959	-0.0838895	FALSE
Gab2	27.5485	28.6187	27.8069	27.3889	27.4269	25.7009	24.4584	25.8284	TRUE	27.8408	25.8536	0.546471	1.21736	0.103293	0.503461	0.311479	FALSE
Coro1c	82.513	74.308	84.7939	79.4564	83.4991	81.3289	75.2682	89.4161	TRUE	80.2678	82.3781	4.53518	5.84356	-0.0252368	-0.0355914	-0.060361	FALSE
Tax1bp1	219.687	213.051	211.862	218.236	225.016	204.357	209.673	220.711	TRUE	215.709	214.939	3.83312	9.56678	0.00302377	0.170201	3.87668e-05	FALSE
Ctse	2.14087	3.37025	2.51902	3.74802	1.91948	2.62531	4.43801	2.97291	TRUE	2.94454	2.98893	0.742463	1.06082	0.072866	0.0309814	0.00501287	FALSE
Ndrg2	209.247	233.634	227.067	252.05	256.779	163.966	205.238	228.82	TRUE	230.499	213.701	17.6795	39.2833	0.0859383	0.167116	0.0816598	FALSE
Mettl17	11.5984	11.2882	14.6121	12.4288	11.8678	16.375	14.0708	13.3968	TRUE	12.4819	13.9276	1.49954	1.87388	-0.192912	-0.0979026	-0.333302	FALSE
Arhgef40	83.4991	63.3688	83.0461	60.4726	64.4609	73.6544	82.8154	69.4077	TRUE	72.5966	72.5846	12.3854	7.78674	0.0334162	0.0506887	-0.0292124	FALSE
Pnpla6	84.7939	86.2441	79.6017	89.9722	77.8811	82.3723	104.099	82.9363	TRUE	85.153	86.8222	4.29576	11.738	0.0491488	0.200151	-0.0220131	FALSE
Mcoln1	58.7616	58.931	56.2672	53.2501	52.8641	47.436	58.6701	60.9243	TRUE	56.8025	54.9736	2.66301	6.06468	0.0445015	0.15815	0.118466	FALSE
Arhgef18	38.8986	46.4519	38.4968	41.8196	38.5802	37.2263	41.6978	37.773	TRUE	41.4167	38.8193	3.66889	1.99797	0.080183	0.167898	0.229802	FALSE
Pkn2	36.1329	42.6368	43.1774	44.1823	42.0485	44.1488	41.0131	35.1695	TRUE	41.5323	40.595	3.65616	3.84506	0.0470228	0.00840172	0.0774154	FALSE
Cd33	6.56715	9.48591	5.90881	8.77604	5.9233	6.82736	8.39367	4.91694	TRUE	7.68448	6.51532	1.7164	1.47545	0.266644	0.0698451	0.351754	FALSE
Etfb	233.432	204.56	166.026	143.823	232.579	249.361	196.69	175.789	TRUE	186.96	213.605	39.8684	33.4399	-0.212063	-0.0706198	-0.135862	FALSE
Stxbp2	10.7326	15.1845	13.2335	15.7834	13.2888	15.8292	13.5706	11.0753	TRUE	13.7335	13.441	2.2776	1.94423	0.0813189	0.00858378	0.0590849	FALSE
Sgce	34.2906	35.5783	36.7402	36.1329	34.0685	30.5975	36.1773	38.3568	TRUE	35.6855	34.8	1.04403	3.3037	0.0297781	0.254222	0.110751	FALSE
Chn2	42.5149	45.2376	45.0219	41.934	44.2897	46.1489	44.4442	45.5592	TRUE	43.6771	45.1105	1.69636	0.893912	-0.0400806	-0.210203	-0.126626	FALSE
Wwox	26.3371	24.3704	26.1654	24.351	21.3706	28.0299	22.6046	25.6394	TRUE	25.306	24.4111	1.09377	3.00627	0.0669322	0.213907	0.161414	FALSE
Slbp	42.3389	36.5311	37.7899	29.1643	41.7335	54.6568	28.1768	37.2123	TRUE	36.4561	40.4449	5.46389	11.0241	-0.0870692	-0.131069	-0.193861	FALSE
Aqp1	206.381	258.304	257.511	205.418	213.51	189.251	219.687	242.066	TRUE	231.903	216.129	30.0312	21.7155	0.0987607	0.0686553	0.0518216	FALSE
Arid3b	8.60952	7.26449	6.28002	7.50033	7.63315	6.98891	6.76699	6.99515	TRUE	7.41359	7.09605	0.956555	0.37346	0.0782712	0.196302	0.111059	FALSE
Cnn2	21.027	23.6408	21.2528	19.8086	19.7536	17.4693	20.8485	19.4579	TRUE	21.4323	19.3823	1.60317	1.40864	0.108641	0.209313	0.41239	FALSE
Polr2e	42.254	56.5141	48.1378	38.9589	42.4577	30.3942	43.4516	49.9108	TRUE	46.4662	41.5536	7.69968	8.14031	0.0733603	0.0476568	0.317736	FALSE
Myo9b	41.0704	45.4638	48.3984	42.6297	42.4316	46.0268	46.7693	39.9197	TRUE	44.3906	43.7869	3.23207	3.19917	-0.00596221	-0.00442239	0.0487239	FALSE
Hdac9	39.3398	31.3797	38.8366	34.7235	35.7797	34.3192	34.6016	34.039	TRUE	36.0699	34.6849	3.74868	0.765131	0.0939578	0.394167	0.129306	FALSE
Ly9	2.48069	3.48056	2.44882	3.44633	2.26705	3.55621	1.90236	3.61352	TRUE	2.9641	2.83479	0.576909	0.879134	0.0253924	0.0458087	0.103573	FALSE
Cd244	0.39649	0.795822	0.679781	0.384223	0.872152	0.946553	0.770199	0.563262	TRUE	0.564079	0.788042	0.206176	0.166378	-0.60062	-0.173096	-0.511323	FALSE
Adgre1	10.0126	14.2645	12.3411	10.1857	9.99792	8.5457	12.3098	10.5065	TRUE	11.701	10.34	2.01065	1.55396	0.135587	0.0843579	0.340652	FALSE
Mtfp1	15.4007	16.0597	16.9995	18.6742	16.464	21.1819	16.4077	19.2309	TRUE	16.7835	18.3211	1.42094	2.31818	-0.110597	-0.128543	-0.304004	FALSE
Rab23	25.7643	15.2529	23.4381	18.0852	21.3673	19.2536	18.711	16.5024	TRUE	20.6351	18.9586	4.8179	1.99857	0.129203	0.18012	0.213185	FALSE
Rab11a	391.696	259.818	355.518	322.222	433.927	508.536	355.325	344.112	TRUE	332.314	410.475	56.0422	76.6193	-0.219747	-0.175973	-0.0767536	FALSE
Eif2b2	39.2051	48.4082	39.3398	28.943	28.0149	39.1906	42.3389	39.5914	TRUE	38.974	37.284	7.9543	6.33581	-0.00434939	-0.0195397	0.097761	FALSE
Dlst	181.128	99.7225	97.4379	96.9211	211.771	227.674	96.8496	197.409	TRUE	118.802	183.426	41.5682	59.0265	-1.05329	-0.20582	-0.44937	FALSE
Pgf	11.044	10.8556	10.516	11.2845	9.86821	15.2041	12.4568	11.0945	TRUE	10.925	12.1559	0.324265	2.29071	-0.104812	-0.509161	-0.297213	FALSE
Ulk2	69.4077	92.2561	98.29	70.67	78.2453	64.9785	81.9726	75.977	TRUE	82.656	75.2933	14.7847	7.30731	0.0791966	0.152014	0.174456	FALSE
Ccl24	0.625312	0.910626	0.450145	0.701802	0.440363	1.39557	0.782946	0.612121	TRUE	0.671971	0.807751	0.190814	0.416092	-0.0709986	-0.148419	-0.158916	FALSE
Dgkq	35.8348	28.7208	26.3561	28.0117	26.5517	35.7419	26.7311	23.535	TRUE	29.7308	28.1399	4.18821	5.27582	0.0904718	0.026787	0.195116	FALSE
Grap	4.50619	5.23014	3.7111	5.48943	3.16807	3.30202	3.80535	4.27785	TRUE	4.73422	3.63832	0.798966	0.506997	0.452969	0.319785	0.554279	FALSE
Chmp2b	123.613	120.548	118.411	132.318	127.072	138.073	130.678	122.108	TRUE	123.723	129.483	6.11511	6.71877	-0.0781284	-0.0976026	-0.0737167	FALSE
Plod3	46.8315	48.4598	51.029	42.5236	51.2431	56.8823	48.8074	50.7658	TRUE	47.211	51.9246	3.5708	3.46905	-0.0982583	-0.200943	-0.330279	FALSE
Ap1s1	138.347	136.699	137.585	144.33	155.031	151.164	130.888	160.335	TRUE	139.24	149.354	3.45935	12.872	-0.150124	-0.386903	-0.0761886	FALSE
Mapk13	0.411751	2.05717	1.87629	1.78797	2.2761	2.15406	2.59073	1.01675	TRUE	1.53329	2.00941	0.756044	0.686867	-0.272481	-0.0550402	-0.365244	FALSE
Srpk1	58.3554	59.5526	56.2069	65.1013	54.9339	52.3896	61.9018	66.2297	TRUE	59.804	58.8638	3.7931	6.34677	0.0131766	0.0653225	0.0677133	FALSE
Lbr	30.3379	35.4538	32.2388	32.2823	33.8116	28.0249	30.152	29.808	TRUE	32.5782	30.4491	2.1206	2.42779	0.105738	0.107404	0.269703	FALSE
Crabp2	19.836	22.771	18.5361	21.7712	17.3536	13.5063	19.3528	15.257	TRUE	20.7286	16.3674	1.90282	2.53669	0.351304	0.389364	0.80667	FALSE
Nes	67.5967	48.7626	58.6448	58.8524	48.8418	80.9274	66.1181	63.4182	TRUE	58.4641	64.8264	7.69647	13.1454	-0.140708	-0.106018	-0.213693	FALSE
Bcan	66.6856	66.605	83.408	73.6362	84.9738	81.6617	74.5816	81.394	TRUE	72.5837	80.6528	7.93319	4.36265	-0.216598	-0.246562	-0.280924	FALSE
Hapln2	2.34749	2.0621	3.33366	3.35925	5.25179	3.1251	0.836019	2.35024	TRUE	2.77563	2.89079	0.669435	1.8388	0.0530467	0.198877	0.109393	FALSE
Prcc	45.2848	46.0717	44.9568	45.8752	43.9881	43.3922	41.6554	46.5654	TRUE	45.5472	43.9003	0.516427	2.03373	0.0610801	0.407867	0.140523	FALSE
Rrnad1	10.7391	9.66521	9.47914	15.8688	12.2449	17.4096	10.9078	8.15157	TRUE	11.438	12.1785	3.00556	3.88158	-0.182138	-0.0216299	-0.1083	FALSE
Hdgf	185.835	213.909	170.317	248.816	228.657	216.848	202.219	186.486	TRUE	204.719	208.553	34.4918	18.2581	-0.0681009	-0.0928122	-0.0300106	FALSE
Slc25a18	3.55621	3.66025	5.93918	7.71365	6.83603	3.75631	3.65658	6.01244	TRUE	5.21732	5.06534	1.9947	1.60525	-0.0251736	-0.0125055	0.0303896	FALSE
Thop1	36.2359	38.3829	36.3639	32.513	38.8986	33.7763	30.1125	34.3027	TRUE	35.8739	34.2725	2.4469	3.60338	0.0927279	0.0679283	0.177265	FALSE
Apba3	23.8504	30.6372	21.8447	23.1281	34.9287	28.2069	20.7785	24.8632	TRUE	24.8651	27.1943	3.9364	5.98452	-0.175827	-0.0667467	-0.230703	FALSE
Matk	4.56939	3.65658	4.71876	5.83998	5.84205	4.12462	3.80072	3.08724	TRUE	4.69618	4.21366	0.89548	1.1689	0.228386	0.0434182	0.22174	FALSE
Pias4	29.0004	26.8028	24.8587	25.8353	28.3129	33.5205	27.0228	28.3073	TRUE	26.6243	29.2909	1.77176	2.88432	-0.10517	-0.191276	-0.36024	FALSE
Map2k1	168.728	157.328	159.298	167.393	169.354	179.597	161.912	154.235	TRUE	163.187	166.275	5.71089	10.816	-0.02006	-0.105637	-0.0150615	FALSE
Sgta	111.935	100.214	97.3342	102.706	95.6382	110.687	104.067	100.255	TRUE	103.047	102.662	6.31873	6.3639	-0.00993308	-0.000474817	0.00791924	FALSE
Tmem242	129.39	136.858	133.454	130.255	136.74	149.639	135.92	131.515	TRUE	132.489	138.454	3.39686	7.80199	-0.0481599	-0.243314	-0.0539966	FALSE
Dtx2	12.953	13.7678	12.1139	13.2455	14.7017	14.9739	12.1839	15.5026	TRUE	13.0201	14.3405	0.69176	1.47572	-0.179667	-0.255974	-0.325339	FALSE
Hspb1	183.021	178.496	163.826	175.589	228.462	170.264	192.253	204.847	TRUE	175.233	198.957	8.19643	24.3137	-0.165401	-0.371641	-0.108499	FALSE
Rasa4	21.5814	19.1933	18.8155	20.0312	20.6275	19.8002	20.1671	16.3573	TRUE	19.9054	19.238	1.2274	1.95008	-0.0270481	-0.0701606	0.147583	FALSE
Syt5	68.4491	63.3851	63.0755	63.7201	66.7192	67.5052	60.6652	60.911	TRUE	64.6575	63.9502	2.54144	3.66666	-0.00594468	-0.0383911	0.0344383	FALSE
Hnrnpa2b1	257.12	177.791	195.86	262.275	208.543	279.353	238.634	188.787	TRUE	223.261	228.829	42.7662	39.4279	0.0185981	0.00393243	-0.0222667	FALSE
Ccdc130	14.4737	12.6655	13.4552	15.7216	14.7767	13.1838	12.9206	12.911	TRUE	14.079	13.448	1.32173	0.894741	0.0973939	0.0733696	0.145337	FALSE
Mri1	16.3909	15.5371	13.4507	16.0619	13.5098	17.7184	18.4617	14.6054	TRUE	15.3602	16.0738	1.32065	2.39005	-0.0326937	-0.0954564	-0.128113	FALSE
Prkacb	128.303	232.376	163.517	276.263	248.816	292.512	249.012	228.657	TRUE	200.115	254.749	66.6724	26.9254	-0.33052	-0.278673	-0.250847	FALSE
Sgsh	9.66238	10.1066	10.9315	9.40329	8.93155	10.0751	9.52582	10.5426	TRUE	10.0259	9.76878	0.669937	0.695861	0.0122998	0.0179169	0.0827096	FALSE
Chd5	28.9784	29.3941	28.3782	29.2237	30.4386	29.0865	29.1734	29.571	TRUE	28.9936	29.5674	0.444318	0.617935	-0.0133756	-0.15532	-0.0847184	FALSE
Cstb	94.3456	80.9682	86.9609	95.4553	86.4622	91.5208	91.7037	87.1924	TRUE	89.4325	89.2198	6.78639	2.77963	0.0207818	0.162624	-0.00468082	FALSE
Sh2b2	4.24244	5.23687	3.53325	4.21231	4.09119	3.62537	2.87647	4.75843	TRUE	4.30622	3.83787	0.701543	0.791843	0.131478	0.0512924	0.256085	FALSE
Pex5	50.4793	44.8973	47.1372	47.1151	41.7051	53.1548	45.2128	47.3575	TRUE	47.4072	46.8575	2.30185	4.80131	0.0259742	0.119375	0.0587469	FALSE
Jkamp	87.957	95.9931	107.673	88.0084	93.9537	78.3279	85.3392	94.6744	TRUE	94.9079	88.0738	9.31037	7.75888	0.0373951	0.0840154	0.160213	FALSE
Cd44	246.01	245.748	281.889	261.977	227.674	265.34	263.988	262.275	TRUE	258.906	254.819	17.0984	18.1401	-0.0509888	-0.00756399	0.01114	FALSE
Slc1a2	25.8284	24.7696	45.7218	57.8695	60.7408	19.9749	26.6142	45.1674	TRUE	38.5473	38.1243	16.0875	18.4661	-0.00465538	-0.00480203	0.0670372	FALSE
Eif2ak4	18.3005	16.2172	24.3569	25.4585	16.1784	27.1669	23.0913	23.5859	TRUE	21.0833	22.5056	4.51963	4.59242	-0.129861	-0.0121711	-0.167605	FALSE
Wdr1	242.423	235.388	242.67	215.046	223.394	220.225	228.066	243.305	TRUE	233.881	228.747	13.0032	10.2257	0.0818368	0.0376506	0.0185897	FALSE
Slc2a9	3.55041	3.3845	3.32641	3.77336	3.22941	3.5726	3.40572	3.20922	TRUE	3.50867	3.35424	0.20037	0.170238	0.063564	0.0886775	0.104517	FALSE
Wisp1	10.072	11.6654	11.9688	9.52883	10.5533	13.8226	13.8569	8.34316	TRUE	10.8088	11.644	1.19171	2.69123	-0.165127	-0.156661	-0.179488	FALSE
Ndrg1	665.486	684.399	623.99	595.036	620.006	622.6	658.59	694.354	TRUE	642.228	648.887	40.3281	35.0545	0.0093007	0.00873915	-3.65732e-06	FALSE
4930550C14Rik	1.1334	0.77168	1.14359	0.837066	0.925636	1.81523	1.12805	1.36197	TRUE	0.971435	1.30772	0.194789	0.382441	-0.334593	-0.228613	-0.46984	FALSE
Man2b1	31.2115	39.1558	34.1237	30.4386	32.7759	25.5601	33.9331	35.0425	TRUE	33.7324	31.8279	3.94843	4.27979	-0.030013	-0.0279665	0.199254	FALSE
Klf5	50.9424	47.2303	44.0232	47.9325	38.1721	43.0153	41.2386	37.6515	TRUE	47.5321	40.0193	2.83982	2.5483	0.261006	0.621734	0.628618	FALSE
Wdr83	23.3401	13.1547	12.6721	24.3328	15.6113	21.5617	21.4059	25.9516	TRUE	18.3749	21.1326	6.32251	4.24132	-0.23544	-0.0691276	-0.33533	FALSE
Prdx2	373.475	374.676	380.93	389.988	406.107	348.293	374.365	415.452	TRUE	379.767	386.054	7.55681	30.7077	-0.0467128	-0.325469	-0.00364354	FALSE
Polr2a	61.8756	60.9505	59.5892	59.5255	58.9441	59.7557	57.2629	58.1743	TRUE	60.4852	58.5343	1.1363	1.06549	0.041534	0.325097	0.114294	FALSE
Senp3	80.7724	67.0041	65.1691	66.4099	67.6722	74.4494	61.4933	78.3781	TRUE	69.8389	70.4983	7.329	7.45607	-0.091204	-0.00106776	-0.0230669	FALSE
Corin	1.0376	1.09938	1.0333	0.805263	1.84529	1.07403	1.27194	1.26607	TRUE	0.993886	1.36433	0.129322	0.333562	-0.290898	-0.372029	-0.518001	FALSE
Plekha8	14.0229	13.3945	14.4698	15.28	14.9083	13.4979	15.3349	12.3826	TRUE	14.2918	14.0309	0.792807	1.35044	0.00438409	0.0720122	0.0691883	FALSE
Spc25	1.75056	1.9227	1.76842	2.08255	1.60311	2.14862	1.93542	1.75056	TRUE	1.88106	1.85943	0.154974	0.235906	0.00199778	0.0433939	0.0289296	FALSE
Dnah2	1.0364	0.532982	0.507664	0.429015	0.266943	0.778598	1.39028	0.577073	TRUE	0.626516	0.753223	0.27682	0.473983	-0.375194	-0.0790888	-0.109879	FALSE
Ripk4	2.02887	2.78383	2.48438	2.22148	2.36918	1.90412	2.57604	2.68346	TRUE	2.37964	2.3832	0.327818	0.344994	-0.0712806	-0.000665541	0.000724886	FALSE
Ufd1	51.7118	56.9403	77.87	52.695	69.7053	60.1213	53.8857	51.821	TRUE	59.8043	58.8833	12.2556	8.03121	-0.0564006	-0.0434064	0.0107136	FALSE
Zfp287	18.026	15.6994	17.3071	18.6507	15.3149	19.5256	16.8836	18.7342	TRUE	17.4208	17.6146	1.27213	1.89106	-0.0115684	-0.0393179	-0.041438	FALSE
Prlr	3.94906	1.75056	3.6495	4.3458	4.63797	4.05111	5.6342	3.91476	TRUE	3.42373	4.55951	1.15133	0.782152	-0.193003	-0.183673	-0.540654	FALSE
Letm1	48.3887	54.1798	64.0227	48.9559	49.3218	45.1674	45.0108	47.9546	TRUE	53.8868	46.8636	7.2426	2.1247	0.147319	0.408048	0.428321	FALSE
Ubqln1	171.745	158.648	180.485	155.406	181.128	162.76	157.229	174.462	TRUE	166.571	168.895	11.6589	10.8681	-0.0295163	-0.00652572	-0.0189329	FALSE
Cadm3	353.074	435.659	342.86	278.014	298.796	344.365	403.075	393.312	TRUE	352.402	359.887	64.6965	48.1508	-0.0840368	-0.0233768	-0.0146941	FALSE
Txn2	59.4482	59.9117	52.2172	57.1564	47.9803	59.148	77.9776	71.2566	TRUE	57.1834	64.0906	3.5231	13.2687	-0.161344	-0.338872	-0.227204	FALSE
Slc1a6	5.41868	6.38873	6.11931	5.10887	5.32493	3.94906	4.3549	5.98802	TRUE	5.7589	4.90423	0.595779	0.924789	0.252861	0.179426	0.391361	FALSE
Slc1a3	23.9998	27.6393	28.6994	33.4145	27.7863	27.4269	29.3662	30.4766	TRUE	28.4383	28.764	3.8803	1.41883	-0.0206799	-0.198094	-0.0657571	FALSE
Crbn	168.543	173.554	179.009	168.95	175.789	150.13	165.774	179.471	TRUE	172.514	167.791	4.89029	13.1199	0.00396606	0.213654	0.0304497	FALSE
Msh6	16.0597	16.6373	15.34	16.3819	16.9816	14.7737	15.1639	16.5059	TRUE	16.1047	15.8563	0.561917	1.0551	0.0347163	0.0988581	0.0627311	FALSE
Fbxo11	101.171	101.375	101.769	94.8269	96.5005	90.3887	88.3299	93.3658	TRUE	99.7855	92.1462	3.31503	3.56373	0.140458	0.460537	0.17276	FALSE
Mlxipl	2.98529	3.05982	3.82135	2.39301	2.00953	2.26475	2.69567	1.86202	TRUE	3.06487	2.20799	0.58595	0.36521	0.498116	0.355294	0.636634	FALSE
Tbl2	20.9114	22.01	18.9204	19.3528	21.0058	20.8789	20.1083	21.1683	TRUE	20.2987	20.7903	1.42576	0.469833	-0.0568954	-0.249358	-0.109673	FALSE
Bud23	33.5029	35.9171	33.6333	40.4343	36.7715	24.8718	29.8807	34.3853	TRUE	35.8719	31.4773	3.23735	5.24935	0.113969	0.167398	0.450411	FALSE
Nid1	132.991	156.612	151.639	134.745	134.392	143.228	174.749	144.62	TRUE	143.997	149.247	11.8923	17.5945	-0.00735267	-0.0513299	-0.0376309	FALSE
Mcm5	5.34785	5.71841	5.66712	4.10831	4.77306	7.00582	4.28657	4.99286	TRUE	5.21042	5.26458	0.752811	1.19776	0.173304	0.0510963	-0.00987983	FALSE
Hmox1	33.3148	42.352	37.9816	40.9256	39.3398	39.7178	38.2665	38.7771	TRUE	38.6435	39.0253	3.99141	0.636611	0.0145194	0.4435	-0.0584526	FALSE
Mprip	248.816	229.19	234.2	229.19	236.624	237.518	237.337	235.758	TRUE	235.349	236.809	9.28323	0.800175	-0.0325379	-0.588866	-1.15131e-05	FALSE
Cic	98.4393	118.703	107.702	112.351	110.016	102.579	128.948	94.2114	TRUE	109.299	108.939	8.52898	14.8195	0.0497352	0.0702364	0.0199569	FALSE
Pafah1b3	34.7744	34.5979	33.423	36.4424	38.1972	32.4089	29.9759	30.9816	TRUE	34.8094	32.8909	1.24297	3.67568	0.130053	0.267139	0.235627	FALSE
Il27ra	0.511757	0.539803	0.495236	0.432524	0.997536	0.948869	0.654016	0.427547	TRUE	0.49483	0.756992	0.0454284	0.266968	-0.660135	-0.356818	-0.568409	FALSE
Prkaca	243.484	240.682	232.376	248.229	265.928	238.634	255.581	255.125	TRUE	241.193	253.817	6.65226	11.2846	-0.0769886	-0.258436	-0.029689	FALSE
Asf1b	1.32932	2.19996	1.08953	2.02526	2.56005	1.61681	1.93247	1.49145	TRUE	1.66102	1.90019	0.535333	0.477437	-0.080922	-0.0305857	-0.227746	FALSE
Ddx39	12.4556	12.2796	13.376	7.90235	13.6409	12.2277	13.196	12.8195	TRUE	11.5034	12.971	2.44836	0.598575	-0.0727474	-0.375952	-0.366479	FALSE
Dnajb1	33.973	36.5618	36.4214	37.1469	40.2748	25.0871	34.8421	35.4271	TRUE	36.0258	33.9078	1.40413	6.36456	0.0546577	0.368244	0.242772	FALSE
Usp40	32.0669	34.0626	30.7453	29.6396	27.5975	38.1721	31.5113	29.8875	TRUE	31.6286	31.7921	1.90199	4.54623	0.0328218	0.156376	0.015043	FALSE
Kbtbd4	12.9175	15.1181	16.5424	12.9742	15.3117	11.6449	14.3393	15.3491	TRUE	14.3881	14.1613	1.76408	1.74146	-0.0778492	-0.00213223	0.055336	FALSE
Celf1	69.9016	62.401	60.4623	65.9886	63.2994	71.9755	66.5428	60.7235	TRUE	64.6884	65.6353	4.16173	4.85126	-0.0162297	-0.0112762	-0.0413966	FALSE
Ndufs3	150.993	141.666	128.432	177.186	120.996	148.397	124.299	135.677	TRUE	149.569	132.342	20.6071	12.4137	0.170834	0.172909	0.150749	FALSE
Por	73.0302	103.696	66.3689	119.645	73.6785	67.4862	101.02	66.0001	TRUE	90.6849	77.0462	25.2382	16.3248	0.324094	0.0928945	0.260783	FALSE
Igf1r	59.7062	59.9557	56.7551	57.7237	50.3954	55.0872	55.3762	52.6375	TRUE	58.5352	53.3741	1.55095	2.33511	0.124428	0.588589	0.308931	FALSE
Insr	47.6663	46.8819	47.8721	44.8012	38.0904	46.7207	47.0722	42.3917	TRUE	46.8054	43.5688	1.40258	4.22714	0.0854037	0.322456	0.275344	FALSE
Trim28	72.8386	68.7969	69.029	66.4727	62.3855	72.1719	64.577	67.1471	TRUE	69.2843	66.5704	2.63569	4.21096	0.0653179	0.119793	0.117972	FALSE
Ube2m	103.741	84.0698	82.245	114.819	104.798	64.2714	108.455	95.4154	TRUE	96.2187	93.2349	15.763	20.0748	-0.0922464	-0.0177338	0.10552	FALSE
Adcy9	38.1875	38.1618	40.12	32.9149	35.8873	37.1066	38.3709	42.0485	TRUE	37.3461	38.3533	3.09317	2.66398	0.0165647	0.0205638	-0.105322	FALSE
Mef2c	31.2822	30.6827	31.1554	20.9538	25.7545	16.9239	35.5568	36.9458	TRUE	28.5185	28.7952	5.04973	9.35104	0.0123406	0.0857222	0.0474396	FALSE
Ctr9	50.8893	52.7864	48.3887	56.1632	54.559	49.1163	46.6532	48.8357	TRUE	52.0569	49.791	3.27684	3.36388	0.0819155	0.0567022	0.152719	FALSE
Eif4g2	564.991	417.168	466.286	616.382	420.637	448.198	754.742	514.941	TRUE	516.207	534.629	90.7663	151.989	0.0986151	0.0642417	0.00366281	FALSE
Mrvi1	10.5533	12.3914	13.7296	8.14888	15.2104	7.39657	10.7347	7.20887	TRUE	11.2058	10.1376	2.4184	3.74969	0.339341	0.0591258	0.232818	FALSE
Pcyt1a	69.6519	51.8726	71.1003	70.241	68.419	89.8465	78.9006	75.2999	TRUE	65.7165	78.1165	9.24837	8.94763	-0.140466	-0.20738	-0.443118	FALSE
Zfp592	26.2975	26.5429	27.3217	31.8108	26.3503	24.0273	28.9364	33.6157	TRUE	27.9932	28.2324	2.58221	4.11097	-0.0375788	-0.0514526	-0.00806296	FALSE
Psmd4	140.886	128.303	134.622	156.872	127.96	140.442	128.018	144.057	TRUE	140.171	135.119	12.2623	8.36438	0.0373868	0.0626352	0.0496868	FALSE
Tmod4	2.19347	5.70015	3.079	2.61634	7.86778	0	9.229	6.0953	TRUE	3.39724	5.79802	1.57729	4.07271	-1.29077	-0.239017	0.417775	FALSE
Insrr	1.74319	1.24987	1.43534	1.0278	1.17663	2.41084	1.01084	1.30121	TRUE	1.36405	1.47488	0.302724	0.635207	0.115064	0.124123	-0.0676691	FALSE
Snx6	145.87	151.453	154.574	137.3	153.853	143.502	142.964	154.528	TRUE	147.299	148.712	7.57629	6.33639	-0.000154332	-0.01297	-0.0191908	FALSE
Mthfd2	23.3146	26.7226	24.7358	27.4956	26.323	24.9229	24.191	26.4802	TRUE	25.5671	25.4793	1.89905	1.10798	0.00596736	0.0673417	0.0138323	FALSE
Kit	84.7044	105.709	74.9019	83.7988	64.2866	61.5261	87.8235	87.957	TRUE	87.2786	75.3983	13.0589	14.4685	0.147642	0.0910901	0.340384	FALSE
Tomm40l	41.4911	42.9179	42.1969	44.1175	39.2321	44.6605	44.8615	41.2245	TRUE	42.6809	42.4946	1.12101	2.74169	-0.0129922	-0.163796	0.019879	FALSE
Pan2	13.8907	11.7023	12.9424	11.2201	12.8195	11.4231	12.0153	10.8574	TRUE	12.4389	11.7788	1.20959	0.839548	0.072345	0.0795218	0.180378	FALSE
Cs	280.734	259.41	256.292	275.081	275.081	290.681	282.982	258.672	TRUE	267.879	276.854	11.8759	13.6923	-0.0622587	-0.0641877	-0.018493	FALSE
Ampd3	63.7739	77.927	75.6404	61.1134	65.0669	53.0443	71.5822	58.1968	TRUE	69.6137	61.9725	8.4022	8.08065	0.177604	0.102187	0.319632	FALSE
Bcas2	34.5305	35.2886	31.1778	38.9115	35.8695	31.1389	23.2638	36.0447	TRUE	34.9771	31.5792	3.17337	5.99134	0.0592618	0.145826	0.356773	FALSE
Ctcf	51.5111	52.9114	55.4961	53.5492	49.1163	53.5751	51.3513	49.1588	TRUE	53.3669	50.8004	1.65511	2.12393	0.0829624	0.215352	0.170734	FALSE
Pard6a	18.5005	21.6318	13.196	21.3381	19.2536	20.2471	21.8994	23.4336	TRUE	18.6666	21.2084	3.91086	1.8416	-0.0812056	-0.194719	-0.418894	FALSE
Pvalb	188.398	181.128	184.109	203.947	272.208	207.219	297.056	255.581	TRUE	189.395	258.016	10.1496	37.9113	-0.502673	-0.670845	-0.222783	FALSE
Tfap4	7.17209	4.66233	4.54175	6.13412	5.53182	6.08095	5.86233	6.24103	TRUE	5.62757	5.92903	1.25868	0.306948	-0.145387	-0.330629	-0.13834	FALSE
Ranbp1	92.9485	107.791	79.1617	108.115	107.264	108.891	84.4409	91.2624	TRUE	97.0042	97.9646	13.8398	12.0233	0.0159964	0.00560339	-0.0231349	FALSE
Rfx5	6.90171	7.71081	7.57173	8.50437	5.89268	7.63315	7.79874	6.26534	TRUE	7.67215	6.89748	0.657709	0.959637	0.136768	0.135593	0.288294	FALSE
Psmb4	308.755	363.782	317.714	325.839	352.602	303.389	305.463	391.696	TRUE	329.022	338.288	24.2006	42.2402	-0.0321715	-0.0795661	-0.00360695	FALSE
Mmp8	1.77959	5.96331	3.25023	4.611	3.86832	1.95144	7.24339	3.5881	TRUE	3.90103	4.16281	1.79639	2.2209	0.0760725	0.0131786	-0.0687042	FALSE
Slc30a4	22.2867	26.496	24.6495	22.3091	25.4931	24.1767	26.7525	24.8883	TRUE	23.9353	25.3276	2.03547	1.09168	-0.101458	-0.166547	-0.240766	FALSE
Sqor	8.08754	15.7647	12.7528	13.4979	11.7678	10.351	11.9858	13.2215	TRUE	12.5257	11.8315	3.22413	1.17643	0.144093	0.205657	0.111539	FALSE
Bloc1s6	28.1936	26.3896	27.8547	29.3495	26.1865	28.4007	30.9376	27.0228	TRUE	27.9468	28.1369	1.21954	2.07836	0.0161656	0.0671163	-0.0186484	FALSE
Metap1	63.3317	64.12	61.1414	66.5428	65.5979	64.3078	57.2144	67.5823	TRUE	63.784	63.6756	2.22951	4.51311	-0.0275105	-0.108927	0.0136892	FALSE
Gpr108	42.6297	49.277	47.423	42.2287	43.5527	40.1001	44.1823	52.4517	TRUE	45.3896	45.0717	3.505	5.23702	0.0376083	0.0391243	0.0355523	FALSE
Rsl1d1	47.7595	48.8418	51.8911	46.9446	58.8524	42.4997	43.8881	53.1548	TRUE	48.8593	49.5987	2.16549	7.77352	-0.00657749	-0.282464	-0.00931716	FALSE
Apc	184.444	168.865	158.485	179.721	181.414	178.496	168.728	131.119	TRUE	172.879	164.939	11.6027	23.1905	0.00565197	0.126125	0.0678425	FALSE
Reep5	1643.16	1406.64	1475.45	1556.99	1373.55	1729.68	1598.76	1406.64	TRUE	1520.56	1527.16	102.26	167.596	0.0129211	0.0572629	0	FALSE
Ergic3	150.643	183.021	152.009	142.258	157.713	169.574	156.684	169.354	TRUE	156.983	163.331	17.8862	7.09447	-0.11192	-0.194308	-0.0570765	FALSE
Uqcc1	56.598	67.4482	59.8183	59.9033	64.1386	58.7616	58.0034	61.4489	TRUE	60.942	60.5881	4.60224	2.79072	-0.00587797	-0.0593595	0.0160909	FALSE
Ncoa2	75.2075	76.5395	73.6204	80.7382	67.0668	64.2866	73.7558	71.3296	TRUE	76.5264	69.1097	3.05087	4.24068	0.132844	0.411707	0.282239	FALSE
Nr2c2	61.9018	64.6532	69.3648	67.2142	42.3042	51.9315	65.7365	63.3317	TRUE	65.7835	55.826	3.2258	10.8407	0.194124	0.390843	0.485601	FALSE
Nr2c1	11.6498	10.5198	10.8752	9.18061	10.7056	10.9315	10.2142	10.7433	TRUE	10.5564	10.6487	1.03139	0.306016	-0.00362564	-0.262852	-0.0429428	FALSE
Pex1	22.4623	18.6831	20.6349	25.0871	23.0046	25.3865	18.8632	18.3651	TRUE	21.7169	21.4048	2.72572	3.37209	0.0417336	0.012453	0.0599338	FALSE
Kctd20	75.8038	55.4786	80.3431	81.371	79.319	68.2829	82.7691	81.2737	TRUE	73.2491	77.9112	12.0914	6.57245	-0.0404973	-0.109839	-0.183142	FALSE
Ctns	37.1066	38.7299	40.9521	36.6986	35.0122	42.1098	46.0201	40.7654	TRUE	38.3718	40.9769	1.931	4.55849	-0.128014	-0.209151	-0.220457	FALSE
P2rx5	12.5385	9.69847	11.0712	12.2015	12.9175	12.1526	11.1582	12.1567	TRUE	11.3774	12.0963	1.28321	0.72138	-0.0628208	-0.129189	-0.198096	FALSE
Shpk	22.7212	25.137	23.8742	20.0997	21.0206	25.4931	24.6557	26.3745	TRUE	22.958	24.386	2.14581	2.35078	-0.105987	-0.0510495	-0.22693	FALSE
Trpv1	75.3677	93.0817	77.6539	59.3456	76.7794	73.5421	73.1027	84.5201	TRUE	76.3622	76.9861	13.8054	5.28346	0.0256806	0.183274	-0.064474	FALSE
Ephb3	6.64035	9.0655	8.16248	7.94456	6.71303	8.69773	8.17526	8.26109	TRUE	7.95322	7.96178	1.00078	0.863356	-0.0291626	-0.0054302	-0.00747305	FALSE
Tuft1	4.5667	4.53041	5.30905	4.43654	4.51774	4.4964	3.97572	4.22691	TRUE	4.71068	4.30419	0.40267	0.25587	0.0603966	0.206429	0.212627	FALSE
Rcn1	55.6206	66.6205	57.2419	53.3892	54.2703	58.6448	60.3146	62.8943	TRUE	58.218	59.031	5.82003	3.62334	-0.0758899	-0.056047	-0.0512119	FALSE
Trap1	78.9006	93.134	85.8688	81.1755	88.7206	69.3143	79.2827	90.247	TRUE	84.7697	81.8912	6.28581	9.6858	-0.00825775	-0.0590687	0.0990422	FALSE
Naa60	72.9294	58.4677	62.427	70.3226	47.436	41.2789	37.004	63.2858	TRUE	66.0367	47.2512	6.73789	11.5154	0.581352	0.431209	0.90321	FALSE
1700037C18Rik	3.75012	2.77467	2.37229	4.23715	2.42794	3.61973	1.91635	2.5015	TRUE	3.28356	2.61638	0.859531	0.717743	0.403082	0.0922866	0.386624	FALSE
Ankrd13d	70.8736	61.6527	65.9265	76.1579	74.4132	71.0872	64.4128	66.9138	TRUE	68.6527	69.2068	6.26348	4.43032	-0.0126085	-0.0302318	-0.0253709	FALSE
Tyrp1	15.7508	14.5643	15.9036	16.8423	13.0307	10.9366	18.0756	12.9267	TRUE	15.7653	13.7424	0.934827	3.04529	0.286063	0.322781	0.437864	FALSE
Tpr	120.8	127.307	122.183	139.481	126.379	96.0562	111.159	125.765	TRUE	127.443	114.84	8.49973	14.3631	0.0745503	0.188134	0.18734	FALSE
BC003331	105.941	105.799	95.783	114.846	88.0926	86.8873	90.2871	107.791	TRUE	105.592	93.2645	7.78939	9.78622	0.247314	0.225672	0.253839	FALSE
Prg4	36.1893	29.5222	27.9242	24.6868	28.1482	11.8829	37.6767	16.7185	TRUE	29.5806	23.6066	4.84322	11.5972	0.356432	0.20299	0.531449	FALSE
Dhx34	9.97994	11.2794	8.69444	11.1233	12.2494	11.6581	9.39887	9.21354	TRUE	10.2693	10.63	1.19908	1.54938	0.00315979	0.024418	-0.0939068	FALSE
Kptn	19.2805	17.8584	20.765	19.342	20.1388	23.268	20.7524	16.5688	TRUE	19.3115	20.182	1.18686	2.7632	-0.0823061	-0.16604	-0.149379	FALSE
Napa	184.798	189.822	193.065	164.987	191.457	169.015	173.368	194.621	TRUE	183.168	182.115	12.5887	12.8033	0.0382209	0.000930137	0.00754143	FALSE
Sra1	99.5802	104.552	106.392	93.8675	112.143	104.154	101.971	114.25	TRUE	101.098	108.13	5.61386	5.98076	-0.0834979	-0.16865	-0.130307	FALSE
Calcoco2	0.496918	0.931582	1.00493	0.424204	1.00493	1.50492	1.18701	0.649715	TRUE	0.714408	1.08664	0.296134	0.357125	-0.61075	-0.156046	-0.576272	FALSE
Atp5g1	202.219	234.691	218.014	56.1497	230.895	50.5354	205.529	219.482	TRUE	177.768	176.61	82.1561	84.6877	-0.0163106	-0.000254285	0.0410095	FALSE
Snf8	78.8787	73.7558	80.9448	91.5855	78.768	83.2673	82.513	81.3289	TRUE	81.2912	81.4693	7.49878	1.9697	-0.0358202	-0.29907	-0.0132698	FALSE
Tbcb	144.661	138.347	144.924	146.617	164.711	145.037	137.704	140.055	TRUE	143.637	146.877	3.63169	12.2763	0.0225603	0.274118	-0.0227525	FALSE
Inpp5k	44.5324	45.4692	38.8986	40.846	42.0851	45.0942	41.018	41.7641	TRUE	42.4366	42.4903	3.08959	1.79253	0.0260679	0.0683132	-0.00588786	FALSE
Crkl	54.1362	51.3607	51.9765	55.8885	57.6943	55.566	57.4	52.0703	TRUE	53.3405	55.6826	2.07409	2.58579	-0.0902744	-0.127915	-0.145049	FALSE
Eps8l1	8.81739	14.0484	12.1247	9.42922	8.71608	6.67091	7.9818	7.88014	TRUE	11.1049	7.81223	2.43204	0.847136	0.441899	0.476206	0.857364	FALSE
Clint1	57.4454	61.2008	58.4031	64.3208	66.1181	64.6053	59.4865	60.4915	TRUE	60.3425	62.6753	3.09397	3.18933	-0.0647691	-0.0668002	-0.111134	FALSE
Cdkal1	20.3962	17.5119	23.4022	18.8507	18.9175	19.7923	17.4373	19.6899	TRUE	20.0403	18.9592	2.53228	1.08714	0.0236898	0.180663	0.201648	FALSE
Htra1	115.092	140.285	135.92	120.708	135.92	113.887	127.631	140.442	TRUE	128.001	129.47	12.0201	11.665	-0.0383995	-0.00214432	-0.0191363	FALSE
Zbtb17	16.0872	17.1946	15.7481	16.1353	19.5633	21.0747	18.1497	23.7227	TRUE	16.2913	20.6276	0.626402	2.38411	-0.334578	-0.676556	-0.862688	FALSE
Fam131c	1.41816	1.46427	1.59839	1.78681	2.48069	1.92914	1.45591	2.85799	TRUE	1.56691	2.18093	0.165337	0.615714	-0.523077	-0.438726	-0.534916	FALSE
Fblim1	3.8161	2.35744	3.17723	2.2761	2.50958	3.61352	2.86728	2.49445	TRUE	2.90672	2.87121	0.73019	0.524013	0.0415838	0.027048	-0.00364933	FALSE
Hspb7	3.29858	2.29276	3.45589	2.77467	3.74578	1.36419	8.13234	2.77096	TRUE	2.95548	4.00331	0.529157	2.92112	-0.101357	-0.42589	-0.180467	FALSE
Epor	1.0031	0.511271	0.831214	0.902988	0.222057	1.20263	1.13548	0.385013	TRUE	0.812143	0.736295	0.212607	0.504862	0.18742	0.158247	0.248097	FALSE
Ccdc159	14.4028	12.1089	13.7824	14.2676	12.1628	14.1671	13.7955	14.1716	TRUE	13.6404	13.5742	1.05523	0.957342	0.00450379	0.00290153	0.0118959	FALSE
Mob1b	26.6079	23.9821	25.4665	28.5738	27.8107	30.7131	26.8789	23.7986	TRUE	26.1576	27.3003	1.93662	2.84882	-0.0706623	-0.0618666	-0.150078	FALSE
Atp6v1b2	516.013	497.755	508.536	542.877	542.877	514.941	504.126	494.979	TRUE	516.295	514.231	19.2406	20.7673	0.00774042	0.00278203	1.73463e-17	FALSE
Eps15l1	72.4327	62.2431	72.5313	72.4327	65.1575	66.1515	62.8943	65.197	TRUE	69.9099	64.8501	5.11142	1.38248	0.15225	0.434933	0.212316	FALSE
Tep1	23.9821	26.7525	26.5286	24.8213	21.6793	26.1707	29.2237	24.6309	TRUE	25.5211	25.4261	1.34035	3.14363	0.0154808	0.150713	0.0344057	FALSE
Ttc5	39.5817	40.7654	40.4752	37.7899	36.5843	40.8252	36.0379	39.7422	TRUE	39.6531	38.2974	1.34034	2.34642	0.0688253	0.12849	0.138247	FALSE
Osgep	25.2956	20.8103	25.3383	24.7035	23.4829	23.3823	17.0774	23.1578	TRUE	24.0369	21.7751	2.17052	3.13474	0.103385	0.113982	0.359368	FALSE
Aamp	120.262	106.437	108.033	124.08	122.226	136.501	127.787	115.492	TRUE	114.703	125.502	8.78763	8.89055	-0.13109	-0.170216	-0.147062	FALSE
Tmbim1	22.0463	23.8287	50.8426	19.5526	27.9242	67.1025	23.4157	31.0394	TRUE	29.0676	37.3705	14.6223	20.0669	-0.361975	-0.0512368	-0.361811	FALSE
Arpc2	167.393	162.592	166.506	174.749	176.682	174.39	162.207	162.125	TRUE	167.81	168.851	5.07451	7.77614	-0.0116077	-0.0462627	-0.00375861	FALSE
Kmt2b	28.5529	35.983	29.6231	21.5591	24.0987	23.883	28.0775	21.7777	TRUE	28.9295	24.4592	5.90756	2.62961	0.277835	0.235083	0.471508	FALSE
Tmem147	76.8302	124.178	129.228	105.709	114.545	71.9901	102.98	124.55	TRUE	108.986	103.516	23.7015	22.7907	0.0797336	0.00727565	0.0788045	FALSE
Rps9	477.4	470.581	441.436	450.711	435.659	459.382	473.398	437.167	TRUE	460.032	451.401	16.7892	18.2389	0.0392754	0.0315076	0	FALSE
Tfpt	28.4007	22.7416	23.4637	22.8031	21.5949	31.64	30.4175	27.1009	TRUE	24.3523	27.6883	2.71871	4.49218	-0.313927	-0.149114	-0.405811	FALSE
Susd2	255.912	256.436	283.823	256.779	269.808	219.687	267.307	276.263	TRUE	263.238	258.266	13.7283	25.9946	-0.0656642	-0.09769	0.0148957	FALSE
Ggt5	5.7299	8.07447	9.97632	4.8681	5.25578	5.50119	7.2366	7.54782	TRUE	7.1622	6.38535	2.31415	1.17383	0.115835	0.121641	0.185351	FALSE
Crip2	495.709	510.886	459.382	452.807	549.933	430.741	429.28	527.204	TRUE	479.696	484.29	28.0768	63.3621	-0.00430616	-0.14026	1.84195e-05	FALSE
Crip1	47.4844	94.0206	98.8468	49.8556	47.8038	60.891	86.0117	46.414	TRUE	72.5519	60.2801	27.6636	18.3522	0.40448	0.0723778	0.238908	FALSE
Cbfa2t3	4.41899	4.03283	4.16552	7.07176	3.72413	4.15783	4.22332	3.27666	TRUE	4.92227	3.84548	1.44192	0.43917	0.122883	0.342813	0.452932	FALSE
Fbln1	31.269	39.3016	33.0272	27.529	31.0222	15.7119	30.6827	25.1299	TRUE	32.7817	25.6367	4.91422	7.14668	0.204072	0.184485	0.644861	FALSE
Pgrmc1	285.78	305.853	288.859	261.699	267.842	265.928	280.951	278.697	TRUE	285.548	273.355	18.1849	7.56704	0.0723265	0.234689	0.0184564	FALSE
Gcat	9.19994	11.8921	10.4153	9.52277	10.9366	9.71222	7.84864	10.7205	TRUE	10.2575	9.80449	1.20488	1.40885	-0.0353199	-0.0208026	0.13695	FALSE
Tek	9.93795	8.55286	12.7908	6.93499	6.78948	7.21882	9.99792	7.94835	TRUE	9.55414	7.98864	2.48231	1.42238	0.285515	0.138152	0.384874	FALSE
Elovl1	85.9517	124.08	111.732	94.492	93.9336	91.0502	90.5709	115.092	TRUE	104.064	97.6617	17.1185	11.7147	0.156794	0.0572501	0.0995827	FALSE
Med8	55.2578	64.3476	58.3056	72.5644	62.2608	52.1837	55.3188	64.5078	TRUE	62.6189	58.5678	7.6309	5.78031	0.0609368	0.0618195	0.180522	FALSE
Cdc20	2.30679	2.08393	2.42592	2.64304	4.28506	2.37566	2.44189	3.72741	TRUE	2.36492	3.20751	0.233384	0.950361	-0.381025	-0.434543	-0.512648	FALSE
Adamts4	1.97915	2.47398	2.62308	2.70051	3.78252	1.80745	1.48987	3.11921	TRUE	2.44418	2.54976	0.323957	1.08295	0.0488598	0.260572	0.0288586	FALSE
Nectin4	16.3089	14.5992	16.2092	15.7119	15.0832	20.1801	9.87362	14.4128	TRUE	15.7073	14.8874	0.783553	4.21956	0.113919	0.406267	0.188215	FALSE
Pfdn2	82.0357	55.674	57.0856	61.8913	60.0746	83.6242	57.6118	62.0071	TRUE	64.1716	65.8294	12.2031	11.9988	-0.0371591	-0.00241422	-0.0644716	FALSE
Rnf114	54.8409	60.4352	60.3146	56.889	50.5354	47.5114	58.1327	57.6366	TRUE	58.1199	53.454	2.73523	5.26679	0.115669	0.225048	0.278482	FALSE
C330007P06Rik	52.3494	48.403	49.4386	53.9844	51.7404	60.8375	57.406	56.0416	TRUE	51.0438	56.5064	2.57566	3.76381	-0.156431	-0.325499	-0.334341	FALSE
Neurl1a	20.6916	21.306	20.089	18.8632	19.7345	18.9514	22.6733	21.8994	TRUE	20.2375	20.8146	1.04225	1.7578	-0.0298599	-0.0818011	-0.112084	FALSE
Srm	44.624	48.7191	54.285	41.9904	49.627	40.8577	42.8958	47.9952	TRUE	47.4046	45.3439	5.35762	4.14301	0.038398	0.0387212	0.135324	FALSE
Epha2	6.57279	8.08062	8.61991	5.82379	6.47307	6.66904	6.8555	6.31839	TRUE	7.27428	6.579	1.29832	0.233595	0.156813	0.449222	0.234422	FALSE
Rbm14	26.7525	22.8969	23.27	24.0632	23.6564	21.5274	21.2803	22.8788	TRUE	24.2457	22.3357	1.74054	1.12642	0.0920541	0.227475	0.347063	FALSE
Actn3	23.2436	49.5242	28.3174	29.6902	59.5892	9.18288	62.8505	41.9053	TRUE	32.6939	43.382	11.5577	24.5863	-0.806873	-0.155801	-0.0931595	FALSE
Zdhhc24	22.1126	12.7873	23.6123	32.7759	21.0478	34.0046	25.4166	24.2287	TRUE	22.822	26.1744	8.18339	5.53639	-0.118628	-0.0638898	-0.339778	FALSE
Bbs1	9.37941	9.04243	9.96923	9.4891	10.3733	10.5635	10.4556	10.599	TRUE	9.47004	10.4979	0.383239	0.103033	-0.15557	-0.867628	-0.351321	FALSE
Ndor1	21.0165	19.1564	20.6962	19.6224	20.6401	24.3238	26.0064	17.6662	TRUE	20.1229	22.1591	0.877827	3.74084	-0.157245	-0.378265	-0.307527	FALSE
Nsmf	56.3354	56.4355	76.4053	75.8038	47.218	91.6478	52.7755	51.5932	TRUE	66.245	60.8086	11.3875	20.6979	0.341403	0.0930251	0.281011	FALSE
Pdk1	35.9357	36.9803	33.9449	37.065	37.0943	34.8281	33.3148	37.1961	TRUE	35.9815	35.6084	1.45157	1.87956	0.0197871	0.0224253	0.0440961	FALSE
Ptbp1	57.2781	64.1744	46.3317	29.3842	54.5458	57.406	29.2937	38.3648	TRUE	49.2921	44.9026	15.1696	13.363	0.157213	0.0156714	0.153491	FALSE
Mvd	42.8636	51.9455	47.539	40.5509	53.0223	54.0626	47.5004	53.4914	TRUE	45.7248	52.0192	5.06438	3.04241	-0.236554	-0.292531	-0.435553	FALSE
Cyba	16.7799	20.6746	16.0169	16.7281	15.0905	13.2943	14.8221	19.5693	TRUE	17.5499	15.694	2.11204	2.70193	0.163652	0.0844472	0.363002	FALSE
Itih3	2.0375	2.68192	3.54457	9.83464	4.82609	1.48025	5.20159	5.47797	TRUE	4.52466	4.24648	3.59342	1.8634	-0.685746	-0.0970015	-0.000184603	FALSE
Tmem110	21.7003	20.765	17.6627	19.467	18.182	22.6247	18.2764	17.9053	TRUE	19.8988	19.2471	1.74949	2.25723	0.14202	0.0286591	0.130201	FALSE
Sfmbt1	23.4157	21.6164	21.6658	24.3967	24.7456	27.1786	22.0398	21.0653	TRUE	22.7737	23.7573	1.36786	2.76159	-0.0534989	-0.130537	-0.144439	FALSE
Prkag3	0.249457	0.635253	0.236887	0.153798	0.939113	0.608433	1.25212	0.622037	TRUE	0.318849	0.855425	0.215164	0.305419	-1.64278	-0.420599	-1.18337	FALSE
Cryba2	2.44513	2.97807	2.97807	1.79899	2.79239	5.15	2.33819	2.47479	TRUE	2.55007	3.18885	0.560208	1.32121	0.0419552	0.193155	-0.326795	FALSE
Atp7b	0.727768	0.810273	0.559195	0.759788	0.588033	0.38094	0.595713	0.767124	TRUE	0.714256	0.582953	0.10881	0.158026	0.32468	0.140254	0.345765	FALSE
Slc4a1	8.47643	11.2956	11.4321	17.1758	8.41968	6.47009	19.61	12.0281	TRUE	12.095	11.632	3.65089	5.79567	0.152366	0.0513705	0.114517	FALSE
Rundc3a	237.337	287.966	254.262	232.579	277.489	227.067	251.148	278.014	TRUE	253.036	258.429	25.0769	24.382	-0.104792	-0.00612274	-0.0111078	FALSE
Slc4a3	26.449	26.0613	27.5975	33.8069	35.4767	33.2814	36.9169	25.0164	TRUE	28.4787	32.6728	3.61156	5.31866	-0.347214	-0.133212	-0.418441	FALSE
Cdt1	1.68702	1.90114	0.821627	1.51183	2.88126	2.31175	1.34809	1.89001	TRUE	1.4804	2.10778	0.467149	0.649209	-0.3913	-0.165084	-0.526683	FALSE
Aprt	55.7808	92.008	63.6807	105.799	97.8538	105.23	44.7055	99.9545	TRUE	79.317	86.936	23.5286	28.3242	-0.345399	-0.0190725	-0.0674977	FALSE
Gtf2h1	44.7383	78.5139	52.7484	49.806	64.809	50.102	48.5062	50.1937	TRUE	56.4516	53.4027	15.0756	7.64355	0.0321229	0.109132	0.0688212	FALSE
Hfe	10.7662	14.1274	11.3616	14.3171	9.62078	9.96417	11.6531	14.0034	TRUE	12.6431	11.3104	1.84125	2.00309	0.237487	0.059886	0.315778	FALSE
Slc5a6	22.1507	23.7587	23.95	17.3028	25.0469	16.5024	18.3798	24.2717	TRUE	21.7905	21.0502	3.09873	4.24911	0.106144	0.0290404	0.111826	FALSE
Aplp1	207.878	201.57	206.806	199.014	222.352	182.023	189.427	217.166	TRUE	203.817	202.742	4.22439	19.9931	0.00631056	0.364418	0.00767429	FALSE
Qrich1	111.83	127.857	91.9394	85.9957	106.93	81.5253	103.163	114.424	TRUE	104.405	101.511	19.1434	14.1217	-0.0440928	-0.0261464	0.0320021	FALSE
P4htm	56.5076	74.5275	67.3448	55.1296	61.7257	48.8212	53.1831	67.7189	TRUE	63.3774	57.8622	9.22471	8.47968	0.108115	0.0489657	0.244425	FALSE
Usp19	111.062	108.891	99.5255	109.324	106.319	98.4393	101.793	116.735	TRUE	107.201	105.821	5.20202	7.95976	0.0683893	0.047999	0.0277672	FALSE
Pola1	9.31466	8.9049	9.00253	9.46686	9.85984	9.51238	11.4874	8.86695	TRUE	9.17224	9.93163	0.262903	1.11577	-0.0807047	-0.40125	-0.249775	FALSE
Cdc42	629.372	572.783	596.887	639.785	601.076	704.798	637.179	560.049	TRUE	609.707	625.776	30.6546	61.3859	-0.0140446	-0.118084	-0.00362986	FALSE
Pknox1	15.3766	20.759	18.6216	22.01	17.5276	19.1378	17.1946	18.2905	TRUE	19.1918	18.0376	2.90286	0.865048	0.136723	0.286517	0.20834	FALSE
D130043K22Rik	71.71	84.2191	96.8249	80.9274	88.2335	90.199	84.4175	93.8895	TRUE	83.4204	89.1849	10.387	3.94948	-0.111619	-0.237918	-0.174365	FALSE
Gmnn	10.9139	9.22121	10.7056	13.7795	11.7594	13.3867	10.7205	9.18655	TRUE	11.1551	11.2633	1.90504	1.76657	-0.0562541	-0.00185455	-0.0223738	FALSE
Acot13	104.067	96.6564	93.1667	111.83	114.658	90.9789	99.3052	104.552	TRUE	101.43	102.374	8.2901	9.91478	-0.0223498	-0.00925433	-0.0191435	FALSE
Zfp184	0.428534	0.756479	0.427547	0.495236	0.819618	0.872955	0.445458	0.551175	TRUE	0.526949	0.672301	0.156265	0.206635	-0.5594	-0.0933179	-0.325905	FALSE
Cdk4	58.5538	64.723	69.9163	67.0564	70.4064	63.1399	70.0435	63.1735	TRUE	65.0624	66.6908	4.83092	4.08357	-0.015651	-0.0233211	-0.0708916	FALSE
B4galnt1	39.3553	33.141	33.2872	36.3639	35.2499	31.3238	33.7573	37.88	TRUE	35.5368	34.5527	2.94762	2.74562	0.0133955	0.0160494	0.0961589	FALSE
Mettl1	21.9637	19.8781	20.6	20.4902	19.3643	22.2367	20.9453	18.8895	TRUE	20.733	20.359	0.879771	1.52952	0.0276591	0.0806535	0.0741616	FALSE
Tspan31	116.551	111.159	115.662	116.078	111.319	123.728	130.126	123.564	TRUE	114.863	122.184	2.49539	7.86137	-0.0937067	-0.376368	-0.101131	FALSE
Kif5b	459.382	458.309	504.126	449.389	475.754	525.171	460.509	448.198	TRUE	467.802	477.408	24.627	33.778	-0.0289041	-0.0370523	-0.00364046	FALSE
Saal1	4.20469	5.9233	5.83998	6.55583	7.46757	7.20887	6.24978	5.26077	TRUE	5.63095	6.54675	1.00312	1.00469	-0.193934	-0.0987939	-0.358259	FALSE
Tph2	1.09368	1.12531	1.01455	0.954819	0.77668	0.885036	0.666418	0.864924	TRUE	1.04709	0.798265	0.0771628	0.0997032	0.35708	0.611998	0.488594	FALSE
Cnp	287.966	325.535	296.788	328.55	366.488	335.751	318.042	356.939	TRUE	309.71	344.305	20.3729	21.7149	-0.154541	-0.287154	-0.0441038	FALSE
Ttc25	2.095	2.13095	1.87869	2.41084	1.6327	1.69807	2.44047	1.96392	TRUE	2.12887	1.93379	0.218516	0.366903	0.205602	0.109974	0.205735	FALSE
Sulf2	51.9315	63.0545	60.8462	50.7433	58.5307	52.3705	53.8019	60.7408	TRUE	56.6439	56.361	6.21232	3.93121	0.00570404	0.0497078	0.00225621	FALSE
Sod2	120.052	95.5433	103.3	130.678	116.735	138.435	119.519	105.112	TRUE	112.393	119.95	15.9121	13.8126	-0.0810134	-0.0364651	-0.121191	FALSE
Tmco6	12.911	12.1971	11.5369	12.1446	10.9412	12.0248	12.5714	12.2136	TRUE	12.1974	11.9377	0.562203	0.701952	0.00613794	0.032523	0.080325	FALSE
Stambp	31.6766	27.1669	30.8905	28.5926	31.8207	49.1588	33.0844	34.8809	TRUE	29.5817	37.2362	2.07456	8.047	-0.192257	-0.437569	-0.68619	FALSE
Ezh1	63.1622	71.2566	64.3208	63.2858	63.3962	53.3072	59.4721	62.401	TRUE	65.5063	59.6441	3.86857	4.5411	0.066312	0.219493	0.288525	FALSE
Hap1	10.4556	7.71771	12.0021	17.694	12.9923	10.8718	9.18288	12.0406	TRUE	11.9674	11.2719	4.20875	1.64063	-0.0288995	-0.18219	0.0852364	FALSE
P3h4	9.5391	11.7815	11.7023	10.0477	9.229	7.55444	9.55713	9.65629	TRUE	10.7677	8.99921	1.14443	0.980341	0.211141	0.295505	0.53109	FALSE
Ctnnb1	541.831	551.054	513.113	501.149	534.414	424.769	489.941	487.654	TRUE	526.787	484.195	23.5195	45.0864	0.109856	0.240068	0.0145823	FALSE
Eif1b	304.219	262.706	290.372	309.6	302.329	326.175	311.033	286.372	TRUE	291.724	306.477	20.9727	16.6351	-0.0448383	-0.08537	-0.0258081	FALSE
Chrd	3.35452	2.93459	2.89373	2.30679	2.85931	3.44914	3.23275	2.45717	TRUE	2.87241	2.99959	0.430764	0.436028	-0.0636383	-0.0107437	-0.0905123	FALSE
Psmd2	240.975	241.366	242.519	242.519	244.077	225.934	235.758	236.624	TRUE	241.845	235.598	0.794663	7.44669	0.034709	0.613961	0.0186093	FALSE
Syngr3	237.134	257.511	246.867	222.772	251.148	241.366	241.886	259.41	TRUE	241.071	248.453	14.7671	8.57656	-0.0266793	-0.110556	-0.0223091	FALSE
Vars	55.9311	50.3174	46.8539	51.3878	45.7981	52.5717	49.4386	50.0796	TRUE	51.1226	49.472	3.74445	2.79741	0.0313542	0.0507997	0.108243	FALSE
Vwa7	87.9901	84.7939	89.7356	82.245	88.2065	92.5071	92.4328	93.134	TRUE	86.1912	91.5701	3.33283	2.26436	-0.0980764	-0.382447	-0.138371	FALSE
Hspa1l	1.85889	2.04211	1.83278	2.36066	3.23664	2.31302	3.21911	2.19853	TRUE	2.02361	2.74183	0.243237	0.563233	-0.50182	-0.394302	-0.570498	FALSE
Abhd16a	89.587	118.941	110.076	93.6723	107.561	84.2929	98.1332	117.319	TRUE	103.069	101.826	13.7972	14.0709	-0.013711	-0.00108984	0.0302027	FALSE
Neu1	40.4881	38.4147	42.7124	32.6009	33.3489	38.0087	38.3149	34.7491	TRUE	38.554	36.1054	4.33944	2.44554	0.116945	0.129325	0.223291	FALSE
Ddah2	59.7801	57.2781	52.9114	56.9977	59.7801	70.0699	66.8002	58.3056	TRUE	56.7418	63.7389	2.84352	5.6168	-0.147508	-0.340775	-0.351642	FALSE
Clic1	86.9237	107.102	92.7039	85.7138	95.3705	71.6283	83.0818	102.579	TRUE	93.1108	88.165	9.81343	13.6504	0.00946897	0.0472312	0.133205	FALSE
Lsm2	16.1545	18.3251	19.4897	16.8836	18.4371	16.5944	21.5143	4.6742	TRUE	17.7132	15.305	1.48865	7.37205	0.00727195	0.392836	0.349164	FALSE
Pole	4.98233	5.68905	1.95328	2.33104	3.06336	2.32341	2.35024	2.66392	TRUE	3.73893	2.60023	1.87258	0.345288	0.542724	0.453868	0.401637	FALSE
Atp1a2	438.865	508.536	486.6	466.286	441.436	321.345	471.754	427.753	TRUE	475.072	415.572	29.6696	65.4536	0.132631	0.269368	0.0474735	FALSE
Casq1	17.8086	22.4954	15.0423	22.5211	39.7809	15.8505	49.6508	35.9611	TRUE	19.4668	35.3108	3.68903	14.1979	-0.909834	-0.478787	-0.912566	FALSE
Stx1a	32.3695	39.8681	32.274	29.808	38.1779	30.6469	28.7963	32.3934	TRUE	33.5799	32.5036	4.35659	4.05798	0.0362212	0.00938508	0.112707	FALSE
Zfp775	7.04467	6.27188	6.40154	6.03353	4.87325	4.92375	5.90387	5.97613	TRUE	6.43791	5.41925	0.432273	0.602387	0.226702	0.392821	0.457115	FALSE
Scube2	1.6292	1.83122	1.8205	1.4318	1.63177	1.52681	1.2389	1.3647	TRUE	1.67818	1.44055	0.188659	0.173608	0.253042	0.194668	0.302587	FALSE
Mrpl49	46.9446	47.127	47.895	48.7191	48.7191	44.5324	44.9341	46.36	TRUE	47.6714	46.1364	0.810822	1.89196	0.0577263	0.259495	0.129707	FALSE
Dennd2c	0.893351	1.58928	1.20815	1.36197	1.0278	1.22024	1.81738	0.754315	TRUE	1.26319	1.20493	0.292065	0.450833	0.191573	0.0474817	0.107705	FALSE
Mark3	58.6448	61.5261	57.9623	58.7534	60.7235	58.4031	52.9114	61.8084	TRUE	59.2217	58.4616	1.57569	3.9634	-0.0210825	-0.177938	0.056997	FALSE
Gatad1	60.3771	66.9466	68.6228	69.0371	65.8073	67.7056	68.503	71.932	TRUE	66.2459	68.487	4.0156	2.55991	-0.00678484	-0.0991486	-0.101494	FALSE
Pcdha11	4.94593	4.82237	5.0507	5.39746	5.36081	8.58757	4.3958	5.87309	TRUE	5.05411	6.05432	0.24719	1.79646	-0.168029	-0.518365	-0.340612	FALSE
M6pr	54.704	61.6322	61.3722	55.0725	55.566	57.4179	59.5038	64.6129	TRUE	58.1952	59.2751	3.82299	3.90516	-0.00589772	-0.00982713	-0.0595181	FALSE
Lrrc8a	67.1702	85.0017	92.6001	67.0276	83.54	74.8616	86.8583	88.1115	TRUE	77.9499	83.3429	12.908	5.97411	-0.163189	-0.157699	-0.192272	FALSE
Mc5r	0.572546	1.35306	1.26813	1.00845	0.472921	0.595713	1.20263	0.958455	TRUE	1.05055	0.807429	0.350769	0.334519	0.544902	0.0614862	0.354187	FALSE
Ppp2r1a	318.356	328.892	337.752	325.148	346.033	308.444	317.384	346.806	TRUE	327.537	329.667	8.08693	19.6882	-0.0205373	-0.1637	1.49848e-05	FALSE
Fance	26.1982	20.2097	17.2923	28.6665	17.7787	23.4209	20.8984	22.7655	TRUE	23.0917	21.2159	5.24939	2.52837	0.0878894	0.138362	0.204025	FALSE
Tinf2	11.712	10.0615	8.85064	11.4192	11.1213	18.0303	13.6493	13.447	TRUE	10.5108	14.062	1.31987	2.8835	-0.334783	-0.364132	-0.779246	FALSE
Tssk4	0.727071	0.506623	0.285867	0.579203	0.67428	0.797566	0.835239	1.32459	TRUE	0.524691	0.907919	0.18375	0.28616	-0.579793	-0.305804	-0.770946	FALSE
Hapln4	53.8857	41.4309	50.4094	52.1172	56.6848	59.6924	54.2608	53.411	TRUE	49.4608	56.0122	5.53821	2.8184	-0.113834	-0.31901	-0.414569	FALSE
Dus3l	33.1928	33.7211	31.1125	34.4213	33.7276	32.7869	30.4386	31.6177	TRUE	33.1119	32.1427	1.42475	1.42671	0.0551243	0.0561291	0.119828	FALSE
Gtpbp3	27.5427	25.3347	27.684	27.5485	31.455	27.4018	29.5868	24.0273	TRUE	27.0275	28.1177	1.13043	3.19056	-0.0488325	-0.226856	-0.13791	FALSE
Tgfbr1	33.233	33.2814	31.9945	31.3797	28.4357	30.8503	33.1866	26.4912	TRUE	32.4721	29.741	0.940812	2.90793	0.137744	0.373161	0.357815	FALSE
Homer1	30.7198	33.0065	39.2589	32.2148	30.7619	35.6755	36.9509	36.2669	TRUE	33.8	34.9138	3.76076	2.81658	-0.141456	-0.0340638	-0.125688	FALSE
Rad51c	2.06461	1.869	1.79304	1.84354	2.38598	3.38113	1.63344	2.11179	TRUE	1.89255	2.37808	0.11897	0.737469	-0.275452	-0.495439	-0.348981	FALSE
Gabrb2	20.8341	19.0423	19.3643	20.0009	18.9676	20.7465	22.1076	20.1514	TRUE	19.8104	20.4933	0.790215	1.30572	-0.0550765	-0.10472	-0.135106	FALSE
Cav1	46.2168	50.658	44.4712	66.2462	43.0253	166.506	70.612	105.047	TRUE	51.8981	96.2976	9.91366	53.24	-0.858449	-0.492856	-0.686307	FALSE
Arpp19	82.1826	79.9273	77.2093	82.6109	80.3116	97.0315	91.963	77.402	TRUE	80.4825	86.677	2.47943	9.33992	-0.0877283	-0.364498	-0.158433	FALSE
Bcl2l1	76.3245	77.1966	69.183	77.7037	71.8435	69.2901	77.8811	76.739	TRUE	75.102	73.9384	3.98685	4.05724	0.0471658	0.0104812	0.0412215	FALSE
Khsrp	47.9115	43.6707	41.062	47.7882	47.6517	53.7883	47.5748	44.1057	TRUE	45.1081	48.2801	3.34063	4.02733	-0.0582286	-0.0956701	-0.233768	FALSE
Ccdc124	102.182	95.9023	88.6401	102.22	104.419	125.714	97.628	104.756	TRUE	97.2362	108.129	6.45429	12.1742	-0.0785876	-0.22182	-0.193941	FALSE
Cct4	128.226	131.152	115.534	107.629	130.126	109.389	116.797	116.028	TRUE	120.635	118.085	11.0064	8.68885	0.0662076	0.0218729	0.0344921	FALSE
0610009B22Rik	38.7853	47.3575	37.3076	40.7805	44.8973	30.2149	38.0904	45.271	TRUE	41.0577	39.6184	4.43437	7.08471	-0.0607346	-0.058613	0.144315	FALSE
Cpt1c	35.7071	43.4019	45.2376	38.1569	39.1906	31.9154	38.5096	45.6032	TRUE	40.6259	38.8047	4.44461	5.59521	0.0699043	0.0289462	0.157131	FALSE
Twist2	1.43592	1.6327	0.579601	0.655326	0.584744	0.549667	0.537138	0.501287	TRUE	1.07589	0.543209	0.536296	0.0344537	0.931695	0.530295	0.769674	FALSE
Zfp655	44.1104	38.9589	43.6464	38.5217	40.9521	38.7962	41.1545	44.3861	TRUE	41.3094	41.3222	2.97788	2.30461	0.00873449	0.0161175	-0.00990622	FALSE
Rhoa	276.984	260.675	261.977	301.477	287.421	325.148	297.688	243.484	TRUE	275.278	288.435	18.9689	33.9364	-0.118521	-0.103127	-0.0220276	FALSE
Zmiz1	59.1939	55.9481	60.9789	57.6366	53.9611	50.7658	54.0361	52.2508	TRUE	58.4394	52.7535	2.15014	1.56069	0.137446	0.689707	0.349689	FALSE
Ankrd26	13.5287	12.8169	13.8795	12.7823	15.112	13.1693	13.6618	14.7387	TRUE	13.2519	14.1705	0.541649	0.907451	-0.108277	-0.223293	-0.235902	FALSE
Aldh16a1	22.8291	13.2097	11.2019	21.1546	17.0704	13.3099	12.2136	11.6498	TRUE	17.0988	13.5609	5.74991	2.43907	0.428798	0.217417	0.449799	FALSE
Hnrnpa0	94.2496	64.2866	68.6942	103.889	86.9609	138.926	101.583	70.193	TRUE	82.7798	99.4157	19.3006	29.2964	-0.210502	-0.0938467	-0.286857	FALSE
Prrg2	13.057	10.1162	12.5144	13.7359	11.4572	12.8715	10.9102	12.1928	TRUE	12.3559	11.8579	1.57453	0.855981	0.112602	0.101406	0.128951	FALSE
Hnrnph1	313.13	222.352	223.857	302.866	227.239	287.162	285.482	197.984	TRUE	265.551	249.467	49.196	44.2065	0.0388684	0.0174839	0.0404219	FALSE
Ift43	32.5352	24.6495	25.3785	30.2355	32.5181	28.5608	30.8367	30.3379	TRUE	28.1997	30.5634	3.80807	1.62857	-0.137436	-0.216154	-0.31807	FALSE
Id3	107.916	97.0106	96.349	116.659	100.78	106.154	112.11	93.2161	TRUE	104.484	103.065	9.6962	8.0329	-0.0140588	-0.0119044	0.0270652	FALSE
Tcap	22.3029	26.3151	27.7644	28.4617	43.1891	9.47248	55.9311	33.3759	TRUE	26.211	35.4921	2.75454	19.6511	-0.501446	-0.503558	-0.164654	FALSE
Arid1a	50.1634	47.1372	50.2966	51.7746	54.704	45.0454	51.7891	48.0393	TRUE	49.8429	49.8944	1.94599	4.22992	0.00909724	0.128599	0.00616385	FALSE
Crlf1	1.57551	1.93837	4.2525	1.10159	5.24214	5.23014	2.9915	3.54625	TRUE	2.21699	4.25251	1.39959	1.15817	-1.31566	-0.275864	-0.975013	FALSE
Ctsd	768.731	910.697	878.451	733.614	817.859	690.869	817.859	954.389	TRUE	822.874	820.244	85.05	107.617	0.0100759	0.0137169	0.00724896	FALSE
Rplp1	1222.57	1312.23	1222.57	1205.98	1193.01	1205.98	1205.98	1161.38	TRUE	1240.84	1191.59	48.2329	21.0448	0.0274866	0.312163	0	FALSE
Hmgcll1	14.68	13.447	16.5466	17.9718	14.6927	16.3456	15.6845	14.1547	TRUE	15.6613	15.2194	1.99903	0.98247	0.0397577	0.118934	0.091979	FALSE
Ttc9b	25.7265	23.1202	22.8909	22.1342	26.861	26.6841	24.9969	26.959	TRUE	23.468	26.3753	1.56353	0.925939	-0.218686	-0.506204	-0.50166	FALSE
Abhd8	101.412	111.241	107.537	101.872	115.591	97.5796	101.258	120.306	TRUE	105.516	108.684	4.72532	10.9731	-0.0503629	-0.162486	-0.0459714	FALSE
Ift22	28.3508	38.7709	39.016	45.667	31.0723	37.9723	43.1196	41.447	TRUE	37.9512	38.4028	7.15322	5.33659	-0.0299548	-0.0215629	-0.0612913	FALSE
Fzd3	60.3368	58.7616	62.9996	58.9441	56.6434	69.9695	66.7283	59.5526	TRUE	60.2605	63.2234	1.95689	6.17968	-0.0822595	-0.279922	-0.127128	FALSE
1700008O03Rik	1.1409	0.896229	1.70446	0.858954	1.2589	1.76666	0.479631	0.963284	TRUE	1.15014	1.11712	0.390137	0.539155	-0.124278	-0.0259916	0.0981842	FALSE
Mid1ip1	211.365	206.087	81.789	202.987	128.152	212.184	91.4332	211.365	TRUE	175.557	160.784	62.6076	60.7587	0.268865	0.00736608	0.0447457	FALSE
Ap2s1	324.835	309.6	164.224	328.088	338.279	316.013	145.037	334.484	TRUE	281.687	283.453	78.7221	92.7888	-0.0360684	-0.0067565	0.0217741	FALSE
Fgfrl1	15.0865	9.58084	8.65337	9.19257	9.13425	8.17048	10.2237	14.6191	TRUE	10.6283	10.5369	2.99635	2.8478	-0.0441855	-0.000768161	0.0127248	FALSE
4930432K21Rik	1.8226	1.60457	1.28423	1.69807	1.63344	2.26705	1.32603	1.81829	TRUE	1.60237	1.7612	0.230129	0.393631	-0.0633214	-0.0943956	-0.16193	FALSE
Fhl2	14.7241	18.0678	14.512	13.0384	14.2755	9.956	14.781	10.2453	TRUE	15.0856	12.3145	2.1248	2.5673	0.253557	0.166196	0.574893	FALSE
Emc10	204.56	178.064	184.595	198.302	180.485	225.339	202.514	183.562	TRUE	191.38	197.975	12.1791	20.68	-0.0119269	-0.0823189	-0.026065	FALSE
Clstn3	79.0771	71.8265	87.4791	82.8615	81.846	76.7794	77.7527	90.5709	TRUE	80.311	81.7372	6.61807	6.28497	0.0209948	0.00674839	-0.0441915	FALSE
Fbxw9	33.4444	21.6216	20.0136	21.3235	23.5047	27.9898	23.8993	30.8261	TRUE	24.1008	26.555	6.26811	3.4956	-0.272823	-0.104204	-0.327613	FALSE
Spib	1.18218	2.45717	0.690902	1.19196	1.3776	0.960488	2.19773	1.72995	TRUE	1.38055	1.56644	0.754904	0.52539	-0.385531	-0.0414754	-0.216104	FALSE
Fnbp4	46.4085	36.2359	49.2145	46.3555	41.0131	57.9713	42.7352	46.3317	TRUE	44.5536	47.0128	5.70369	7.63429	0.0586637	0.0369042	-0.14796	FALSE
Cers4	49.0582	43.9801	44.9684	58.122	52.5481	57.8061	42.4316	47.3021	TRUE	49.0322	50.022	6.44625	6.63289	-0.0866789	-0.00306191	-0.0531871	FALSE
Scrn3	57.1495	49.8685	52.8093	50.8543	53.949	57.0856	52.4517	53.8175	TRUE	52.6704	54.326	3.22646	1.96035	-0.0559909	-0.102133	-0.101771	FALSE
Phax	34.6618	35.1322	36.0536	43.7801	40.0588	33.1666	33.5869	39.4703	TRUE	37.4069	36.5707	4.2879	3.6998	-0.0374254	-0.0108129	0.0808779	FALSE
Tle1	74.8323	83.1658	86.1031	74.7542	77.7527	65.6874	72.1933	70.7806	TRUE	79.7139	71.6035	5.80704	4.96112	0.144137	0.250293	0.27644	FALSE
1700109H08Rik	8.95307	5.91585	6.68484	6.66904	6.47955	9.0205	6.53962	7.16799	TRUE	7.0557	7.30192	1.31483	1.18727	-0.0376627	-0.00740049	-0.0900961	FALSE
Relt	16.1784	20.0395	17.4174	17.5756	17.8666	18.6464	17.6539	23.6606	TRUE	17.8028	19.4569	1.61675	2.83475	-0.0613085	-0.129977	-0.300213	FALSE
Snrpb2	61.6322	47.539	57.8061	65.6778	69.029	59.2225	49.6182	71.1355	TRUE	58.1638	62.2513	7.77827	9.89334	-0.102693	-0.0398817	-0.167613	FALSE
Ubc	506.527	707.111	569.15	513.113	602.859	549.933	520.974	687.579	TRUE	573.975	590.337	93.098	73.1586	-0.0910794	-0.0189758	-0.0072783	FALSE
Prpf31	39.2589	38.2186	43.6934	39.5321	41.6913	40.2417	45.7509	40.0726	TRUE	40.1758	41.9391	2.41243	2.64302	-0.0563997	-0.0608578	-0.16095	FALSE
Sertad1	30.2954	31.54	27.5391	30.3202	29.7449	36.9169	28.6013	33.9449	TRUE	29.9237	32.302	1.69254	3.83971	-0.0713503	-0.207135	-0.265955	FALSE
Carhsp1	114.188	119.435	112.715	112.033	114.188	111.412	114.989	111.062	TRUE	114.593	112.913	3.35095	1.96778	0.00830758	0.108149	0.0236042	FALSE
Elk3	13.8372	7.81652	8.84713	7.85385	6.74634	6.79136	7.54365	8.41099	TRUE	9.58868	7.37308	2.8723	0.782635	0.220106	0.379858	0.546516	FALSE
Herpud2	33.5764	36.0842	38.4624	34.3622	35.6149	31.8282	33.5647	38.0639	TRUE	35.6213	34.7679	2.16433	2.68767	0.0261736	0.0265654	0.0993619	FALSE
Rdh13	25.5667	23.2266	24.8439	23.9107	26.2614	27.096	27.3845	21.5274	TRUE	24.387	25.5673	1.02858	2.73508	-0.1301	-0.220692	-0.162104	FALSE
Adam21	1.12921	1.13477	1.20606	0.704236	1.19276	1.52573	1.11991	0.981282	TRUE	1.04357	1.20492	0.228913	0.23116	-0.030432	-0.0596651	-0.235864	FALSE
Nutf2	43.6872	41.7756	41.6457	46.2791	41.4554	50.6838	48.8418	43.6552	TRUE	43.3469	46.1591	2.16614	4.32299	-0.114084	-0.177567	-0.213134	FALSE
Arpc5	279.076	96.4702	101.971	269.316	278.697	289.191	291.315	254.791	TRUE	186.708	278.498	101.126	16.7398	-0.613045	-0.535461	-0.498297	FALSE
Elavl2	266.321	176.682	155.64	181.709	259.41	290.372	235.601	146.502	TRUE	195.088	232.971	48.8125	61.8542	-0.465904	-0.0691683	-0.120387	FALSE
Pou2f2	2.60554	1.91377	2.26015	0.984745	1.2264	1.82693	2.48069	1.5291	TRUE	1.94105	1.76578	0.697287	0.535967	0.312967	0.0266789	0.105604	FALSE
Mgst1	29.898	33.5764	30.3974	31.328	35.5993	24.6962	29.0699	32.0937	TRUE	31.2999	30.3648	1.62921	4.62596	0.0131838	0.215551	0.1417	FALSE
Nfib	60.5359	59.5996	61.6322	64.9785	59.9557	67.1702	69.7162	58.2494	TRUE	61.6865	63.7729	2.34656	5.53609	-0.0573812	-0.177419	-0.0909104	FALSE
Htr3b	12.8681	11.7235	12.1971	13.5323	12.555	10.8351	14.8484	14.8711	TRUE	12.5803	13.2774	0.789526	1.95744	-0.128565	-0.189451	-0.150213	FALSE
Ubqln4	53.085	44.6657	52.0781	50.1634	47.0314	48.0512	47.218	52.1049	TRUE	49.9981	48.6014	3.75576	2.37741	0.101879	0.0724722	0.090866	FALSE
Rbfox1	158.68	152.993	164.117	167.089	151.58	173.812	158.918	155.911	TRUE	160.72	160.055	6.21738	9.65326	0.0360554	0.0466192	0.00385797	FALSE
Rps18	149.511	187.541	167.04	167.926	171.649	146.502	162.125	159.712	TRUE	168.005	159.997	15.5417	10.3681	0.0576852	0.0822433	0.0489851	FALSE
Rpl10	74.0143	96.2286	94.1715	70.4274	83.3847	55.2032	69.0113	100.332	TRUE	83.7105	76.9828	13.374	19.357	0.142214	0.0524413	0.230975	FALSE
Rps15a	34.899	73.6947	33.7346	56.5897	67.1308	43.0933	58.9149	80.3116	TRUE	49.7295	62.3627	19.1239	15.5788	-0.462194	-0.0731971	-0.488424	FALSE
Ncaph2	86.8008	79.2509	76.8563	82.5398	76.5733	72.7125	83.2673	84.1801	TRUE	81.362	79.1833	4.30989	5.48726	0.0174926	0.0380726	0.0694195	FALSE
Hipk1	144.924	118.082	101.83	145.552	141.387	110.32	156.178	137.028	TRUE	127.597	136.228	21.425	19.1175	-0.0821379	-0.0254974	-0.0998233	FALSE
Gprc5b	104.798	103.633	97.6743	97.4055	95.8559	108.115	106.319	111.83	TRUE	100.878	105.53	3.88484	6.84546	-0.091126	-0.150932	-0.0827148	FALSE
Man1a2	94.8269	100.16	97.7066	93.9876	96.3744	89.5104	100.313	98.5935	TRUE	96.6702	96.1978	2.81927	4.74082	-0.0181254	-0.0643618	0.0122002	FALSE
Acyp1	54.1154	68.8922	68.5769	70.6809	76.555	71.4352	64.4609	62.9996	TRUE	65.5663	68.8627	7.68996	6.31245	0.0166002	0.0364417	-0.153705	FALSE
Cldn13	0.86879	1.12805	0.634911	2.10251	1.07403	0.501979	1.53722	0.741939	TRUE	1.18356	0.963792	0.644888	0.448501	0.135554	0.0505206	0.223984	FALSE
Cd163	23.683	23.5047	16.7429	24.2208	19.0423	11.6196	21.8934	14.7988	TRUE	22.0379	16.8385	3.54307	4.5389	0.479396	0.196697	0.703837	FALSE
Hdac5	66.2925	56.2069	67.0276	70.2598	63.7494	67.5823	70.5798	55.674	TRUE	64.9467	64.3964	6.07605	6.45196	0.021677	0.00186259	0.0280736	FALSE
Rala	106.767	94.966	92.382	100.506	105.813	115.177	106.475	94.3929	TRUE	98.6552	105.464	6.38198	8.52557	-0.119051	-0.115634	-0.121408	FALSE
Vdac3	169.015	169.887	172.485	170.21	174.749	177.1	175.271	163.379	TRUE	170.399	172.625	1.4793	6.24583	-0.0414932	-0.350108	-0.0151244	FALSE
Vps72	32.5213	31.4102	29.3662	31.0723	30.3631	31.455	32.4782	31.1778	TRUE	31.0925	31.3685	1.3068	0.872963	-0.00346508	-0.0462422	-0.0413678	FALSE
Gabpa	37.021	32.4481	34.3853	38.9761	37.0995	36.2462	36.1587	33.5425	TRUE	35.7076	35.7617	2.87407	1.53914	-0.0200296	-0.087733	-0.0160173	FALSE
Bmp7	28.2069	33.9123	30.7725	24.7456	22.5116	23.6066	25.733	29.9918	TRUE	29.4093	25.4608	3.88718	3.30352	0.257369	0.144756	0.487255	FALSE
Dynll1	128.586	153.324	157.837	114.514	185.9	157.405	117.298	210.348	TRUE	138.565	167.738	20.5526	39.9848	-0.284237	-0.188335	-0.189494	FALSE
Pdcl	56.2672	54.3597	56.0124	58.9828	54.367	63.6223	56.4701	55.0872	TRUE	56.4055	57.3867	1.91496	4.24772	0.00930884	0.143896	-0.0421478	FALSE
Tmem184b	67.2142	78.681	77.182	66.4961	76.0023	71.932	70.9357	74.7723	TRUE	72.3933	73.4106	6.43083	2.37222	-0.0228763	-0.198572	-0.0463661	FALSE
Nf2	79.7485	68.2579	74.5816	74.1562	68.9175	94.0206	79.1206	74.308	TRUE	74.1861	79.0917	4.69899	10.79	-0.0447904	-0.180722	-0.135591	FALSE
Cabp7	31.546	31.9427	33.3644	37.7342	39.9494	37.8942	37.8018	36.9586	TRUE	33.6468	38.151	2.83453	1.27071	-0.212917	-0.489194	-0.494192	FALSE
Zmat5	35.7528	43.0253	34.2023	46.6109	36.1773	48.9091	38.7962	36.6038	TRUE	39.8978	40.1216	5.90103	5.96965	0.0632129	0.00021109	-0.0237028	FALSE
Ewsr1	180.903	173.133	183.48	180.127	150.569	167.339	151.542	148.926	TRUE	179.411	154.594	4.42374	8.56492	0.257023	0.827752	0.174667	FALSE
Ap1b1	152.339	167.926	165.139	151.687	159.646	146.282	146.038	166.24	TRUE	159.273	154.551	8.46426	10.0572	0.0534657	0.0388717	0.0380709	FALSE
Tbx1	1.64417	1.47905	1.32603	0.963908	1.28955	1.38699	1.26399	1.33028	TRUE	1.35329	1.3177	0.290281	0.053654	0.0978435	0.216481	0.0136264	FALSE
Bcl2l13	36.9323	35.7528	41.2911	36.2669	35.9886	38.0333	36.7974	39.8122	TRUE	37.5608	37.6579	2.53334	1.66423	-0.0317951	-0.0422347	-0.0198018	FALSE
Dqx1	1.98411	0.442596	0.532323	0.725805	0.74883	0.980838	1.27582	0.368694	TRUE	0.921209	0.843545	0.718389	0.383042	-0.45305	-0.0908457	0.000558247	FALSE
Lnpk	172.687	151.901	155.911	159.646	125.507	163.379	163.739	150.294	TRUE	160.036	150.73	9.00753	17.9411	0.00863449	0.151312	0.0834854	FALSE
Fam163b	2.65286	1.91125	3.63194	4.01214	3.52734	3.43137	3.47898	2.4664	TRUE	3.05205	3.22602	0.951985	0.507929	-0.136477	-0.094512	-0.132669	FALSE
Rarres2	57.6366	75.977	67.0453	59.5526	60.7599	49.9659	54.6361	72.498	TRUE	65.0529	59.465	8.33791	9.74828	0.133638	0.0521133	0.261849	FALSE
Pttg1ip	173.554	86.548	177.422	66.2789	154.86	185.717	174.935	184.351	TRUE	125.951	174.966	57.8179	14.2351	-0.466026	-0.424806	-0.544856	FALSE
Trpm2	20.2299	25.4931	21.2275	20.8895	22.1679	18.4729	32.0163	26.9129	TRUE	21.96	24.8925	2.39155	5.87269	-0.220656	-0.207688	-0.310852	FALSE
Ube2g2	28.419	52.9797	41.3683	43.0735	47.6164	36.8908	53.1318	39.1623	TRUE	41.4601	44.2003	10.0893	7.5333	-0.0393734	-0.0323453	-0.205841	FALSE
Mpo	4.62947	6.15605	7.7608	9.83183	6.69735	3.70787	10.4033	6.26018	TRUE	7.09454	6.76718	2.22815	2.7594	0.102889	0.0133853	0.098813	FALSE
Met	7.77091	8.98475	7.19667	6.45972	10.7741	4.43333	7.43141	6.36998	TRUE	7.60301	7.25221	1.06608	2.65584	0.116865	0.171605	0.148419	FALSE
Slc16a12	19.823	22.299	21.8406	19.7818	17.7042	20.5467	18.4671	21.7104	TRUE	20.9361	19.6071	1.32248	1.8464	0.094758	0.106802	0.258774	FALSE
Syn2	134.581	124.109	138.073	130.487	81.9244	137.385	145.283	117.196	TRUE	131.812	120.447	5.99874	28.2742	0.0582324	0.386942	0.209473	FALSE
Elk1	14.2885	12.4288	13.0678	14.7278	13.6493	14.1463	14.6078	12.6407	TRUE	13.6282	13.761	1.06422	0.843243	-0.022968	-0.0156882	-0.0319276	FALSE
Nav1	125.625	118.239	130.467	122.268	120.884	127.631	72.6192	116.424	TRUE	124.15	109.389	5.18226	24.9425	0.0629564	0.419666	0.271311	FALSE
Tnpo1	80.7987	72.404	72.7943	77.6128	74.1781	90.3474	75.3464	72.7019	TRUE	75.9024	78.1434	4.03316	8.20762	0.00848943	0.12352	-0.0553093	FALSE
Rnmt	90.3474	56.598	48.7254	49.2145	66.2789	90.9301	64.7037	61.3494	TRUE	61.2214	70.8155	19.7485	13.5664	-0.307811	-0.0718261	-0.397551	FALSE
Kcnq1	1.01675	0.841678	1.1553	1.60108	0.662263	0.857292	0.912636	1.97647	TRUE	1.1537	1.10217	0.324685	0.59268	0.29238	0.0833274	0.132227	FALSE
Srp14	282.982	287.421	276.263	282.782	307.323	278.697	279.581	301.477	TRUE	282.362	291.77	4.59535	14.7829	-0.0384824	-0.313462	-0.0184454	FALSE
6330409D20Rik	5.03363	5.37475	5.44905	8.06919	6.46582	6.70046	5.67229	4.87325	TRUE	5.98165	5.92796	1.40339	0.829422	-0.16505	-0.0642888	0.00841943	FALSE
Cdk9	55.0415	47.472	52.1327	58.0137	55.0725	58.1327	59.1939	51.4648	TRUE	53.165	55.966	4.49101	3.47243	-0.0789682	-0.0743174	-0.174165	FALSE
Tor2a	8.98307	12.1247	9.9329	6.16422	8.46937	5.36081	7.90674	12.5631	TRUE	9.30121	8.57502	2.47069	2.98295	0.207775	0.0174571	0.169435	FALSE
Fpgs	15.9597	13.4754	15.995	15.9736	14.5783	20.4478	17.6009	12.4768	TRUE	15.3509	16.2759	1.25045	3.4869	-0.0110582	-0.215149	-0.143634	FALSE
Mkl2	27.0668	26.7978	29.2782	27.8925	25.1499	25.1499	28.0198	25.121	TRUE	27.7588	25.8602	1.11487	1.43984	0.127762	0.250203	0.305471	FALSE
Cbx5	122.718	103.802	110.951	124.79	107.053	130.369	127.713	108.251	TRUE	115.565	118.346	9.93174	12.4062	-0.0141051	-0.0197328	-0.0342965	FALSE
Apobec3	11.1181	11.3442	9.46905	12.182	11.3987	10.7094	11.3652	8.25545	TRUE	11.0283	10.4322	1.1358	1.48546	0.0250924	0.0422842	0.171516	FALSE
Sardh	15.1689	17.4439	15.9919	15.0312	16.7853	17.9403	20.9677	16.7429	TRUE	15.909	18.109	1.1077	1.98486	-0.156172	-0.270091	-0.455284	FALSE
Vav2	48.403	47.2458	48.7626	47.4844	42.1546	49.806	47.7268	46.168	TRUE	47.9739	46.4638	0.724743	3.23636	0.0302898	0.379927	0.12314	FALSE
Tex15	0.744796	0.717644	0.726367	0.726367	0.700762	0.847786	0.49984	0.694937	TRUE	0.728794	0.685831	0.0114335	0.142744	0.0569827	0.0249217	0.117283	FALSE
Ppp2cb	88.0926	114.424	102.945	90.1149	103.633	81.2477	88.58	106.767	TRUE	98.894	95.0569	12.2656	12.1563	0.00633859	0.0122865	0.0835824	FALSE
G0s2	23.5481	27.5109	21.0747	25.916	33.4145	28.6053	25.2695	22.3367	TRUE	24.5124	27.4065	2.81121	4.75408	-0.12318	-0.126016	-0.345572	FALSE
Dmap1	32.9351	24.7149	24.7651	25.5959	25.4482	35.0425	24.563	23.5512	TRUE	27.0027	27.1512	3.97546	5.31763	0.0100498	0.0207683	0.0050084	FALSE
Mcu	53.2743	50.7177	53.3892	51.9157	49.2613	55.8657	54.7161	50.6979	TRUE	52.3242	52.6353	1.26289	3.15715	-0.0030682	-0.171273	-0.0212213	FALSE
Bcr	62.0666	58.1587	61.0963	57.3835	62.401	59.4482	57.9357	60.2715	TRUE	59.6763	60.0141	2.25759	1.8622	-0.00560982	-0.0124644	-0.0219104	FALSE
Fxyd5	32.1441	36.6208	27.2034	22.0463	24.6557	18.4847	26.9129	19.3528	TRUE	29.5037	22.3515	6.28564	4.08492	0.431235	0.238625	0.743629	FALSE
Kcnd1	126.743	122.569	131.204	129.684	120.088	131.641	133.365	127.358	TRUE	127.55	128.113	3.80191	5.91604	-0.0143975	-0.0477849	-0.00769105	FALSE
Tfcp2	22.771	20.2576	21.3235	22.1076	23.8456	23.2391	20.8305	22.2309	TRUE	21.6149	22.5365	1.08112	1.31795	-0.0661553	-0.0794805	-0.17525	FALSE
Pou6f2	0.996791	1.16195	2.01851	1.35494	2.00299	2.0173	1.61352	1.11239	TRUE	1.38305	1.68655	0.448211	0.42604	-0.519493	-0.0590478	-0.314712	FALSE
Pou6f1	41.5912	44.0591	46.7295	45.3215	40.1299	49.5852	49.0008	49.0393	TRUE	44.4253	46.9388	2.18164	4.54708	-0.133381	-0.169985	-0.182506	FALSE
Ubp1	19.1548	22.1024	20.7551	24.0096	18.7255	17.057	19.1004	21.1417	TRUE	21.5055	19.0061	2.05878	1.67805	0.180085	0.206858	0.47141	FALSE
Nuak2	4.17657	2.97996	2.37739	2.99398	2.68713	2.24359	2.33104	2.07624	TRUE	3.13198	2.3345	0.753375	0.25776	0.383556	0.390925	0.552122	FALSE
Ick	31.1554	25.3256	28.8391	25.9729	26.5387	27.3321	27.5622	26.3151	TRUE	27.8232	26.937	2.69552	0.603433	0.0249788	0.363625	0.126089	FALSE
Sdhb	143.893	201.955	167.486	149.16	180.301	102.158	132.318	188.466	TRUE	165.624	150.811	26.2471	40.811	0.0184621	0.0680742	0.157609	FALSE
Cox4i2	2.00707	1.86036	2.46332	1.76003	1.31889	1.3436	2.13735	2.07802	TRUE	2.0227	1.71947	0.31077	0.449043	0.175732	0.104356	0.316314	FALSE
Snap47	199.18	206.221	198.718	195.368	201.955	168.109	180.301	212.713	TRUE	199.872	190.77	4.56109	20.2463	0.0578572	0.375918	0.04891	FALSE
Kdsr	39.9091	35.2617	38.8531	39.2177	34.3088	43.6398	38.7709	40.5769	TRUE	38.3104	39.3241	2.07911	3.90102	-0.0234012	-0.100785	-0.0732303	FALSE
Vps4b	109.446	100.78	105.185	103.357	103.594	109.021	105.455	104.154	TRUE	104.692	105.556	3.64822	2.43827	-0.00735929	-0.0480361	-0.0119914	FALSE
Rps25	115.462	187.341	156.972	128.1	150.643	87.3506	121.884	152.993	TRUE	146.969	128.218	32.0348	30.6973	0.0649212	0.0441037	0.201952	FALSE
Taz	36.2462	35.3499	36.078	37.2028	35.1468	44.524	41.8512	27.4658	TRUE	36.2192	37.2469	0.762444	7.62096	-0.090318	-0.556905	-0.0105511	FALSE
Kif19a	55.2935	62.427	49.4915	48.7344	57.4179	61.1812	57.0425	62.8676	TRUE	53.9866	59.6273	6.34404	2.85638	-0.178628	-0.265839	-0.324239	FALSE
Aldh3a2	100.934	99.5498	102.514	99.7772	137.748	120.398	99.5255	97.7066	TRUE	100.694	113.844	1.35634	18.9716	-0.13187	-0.665315	-0.185774	FALSE
Tmem115	39.3615	45.1799	42.4136	39.3553	41.8781	38.0134	39.381	40.6701	TRUE	41.5776	39.9857	2.8003	1.66385	0.0307331	0.117159	0.138334	FALSE
Hyal2	9.50865	11.6701	13.9475	7.01994	9.61604	6.60383	7.51568	12.0021	TRUE	10.5365	8.9344	2.96324	2.40274	0.305627	0.0535181	0.329377	FALSE
Ifrd2	8.85064	7.02215	8.27961	11.0488	6.90705	7.85081	8.74764	6.69476	TRUE	8.80029	7.55006	1.68237	0.943335	0.214793	0.168418	0.386709	FALSE
Hyal1	4.27265	4.85792	9.91956	4.13741	3.34259	3.32457	7.55911	3.03824	TRUE	5.79689	4.31613	2.76618	2.16648	0.452468	0.0574668	0.402387	FALSE
Tusc2	126.904	113.095	128.226	128.152	117.252	125.05	130.073	130.888	TRUE	124.094	125.816	7.35784	6.26579	-0.000379022	-0.0142552	-0.0272052	FALSE
Nprl2	25.358	28.8293	28.072	24.5098	34.1687	27.3623	24.9926	29.2644	TRUE	26.6923	28.947	2.08279	3.89511	-0.0837987	-0.145565	-0.279065	FALSE
Slc38a3	6.72825	8.59694	8.58757	9.16167	10.5229	5.56802	7.93342	8.7117	TRUE	8.2686	8.184	1.06141	2.05386	0.0459551	0.0971282	0.0487162	FALSE
Cacna2d2	22.6976	22.8725	25.8954	21.2614	24.3238	18.6811	20.2506	23.9012	TRUE	23.1817	21.7892	1.94778	2.76361	0.0455971	0.0698446	0.237913	FALSE
Rassf1	29.8262	25.1268	23.9174	27.2356	25.6663	30.257	26.3432	24.0632	TRUE	26.5265	26.5824	2.59211	2.62966	0.00975224	0.000109039	-0.00465106	FALSE
Epn3	38.1444	31.8916	39.0324	35.3814	41.108	41.8512	41.6279	39.4117	TRUE	36.1125	40.9997	3.2148	1.10349	-0.17022	-0.532631	-0.484929	FALSE
Rnf112	80.0223	81.2737	76.9715	81.7393	77.1182	78.0813	75.1933	82.212	TRUE	80.0017	78.1512	2.14632	2.96151	0.0555803	0.0855867	0.062177	FALSE
Slc3a2	160.703	170.807	147.611	151.729	166.894	157.519	160.703	164.117	TRUE	157.713	162.308	10.2997	4.07445	-0.0560914	-0.207727	-0.0381855	FALSE
Nxf1	80.8136	77.2842	73.336	79.3877	79.5827	84.8692	82.2996	74.7542	TRUE	77.7054	80.3764	3.25373	4.32522	-0.0471924	-0.0776932	-0.0819165	FALSE
Stx5a	53.7631	36.708	42.2991	40.3658	35.416	36.5843	42.9755	44.2343	TRUE	43.284	39.8025	7.36071	4.44623	0.0552217	0.0969564	0.231843	FALSE
Slc47a1	35.6755	45.5167	40.8177	32.4427	25.0439	23.0461	33.1666	29.8551	TRUE	38.6131	27.7779	5.75101	4.59045	0.478404	0.425729	1.02209	FALSE
Tnfrsf13b	2.04514	2.54608	1.97279	2.15168	2.83955	3.31875	2.67968	2.48438	TRUE	2.17892	2.83059	0.25556	0.356377	-0.393528	-0.439651	-0.541766	FALSE
Spire2	98.1753	91.5208	91.2028	95.6382	101.69	113.461	102.105	98.2224	TRUE	94.1343	103.87	3.36725	6.62688	-0.122846	-0.41469	-0.198784	FALSE
Prox1	0.690374	0.997536	0.951391	1.25794	1.91377	0.633536	0.874582	1.11462	TRUE	0.974311	1.13413	0.232474	0.55563	-0.0292122	-0.170845	-0.13602	FALSE
Raver1	24.9706	21.8073	23.4305	16.6223	17.9491	20.2719	18.5699	21.6702	TRUE	21.7077	19.6153	3.62793	1.68554	0.219814	0.183587	0.319004	FALSE
2610507B11Rik	142.448	164.711	175.499	148.795	149.774	139.385	171.649	167.393	TRUE	157.863	157.05	15.0308	15.1115	-0.0167464	-0.000370813	-3.41673e-06	FALSE
AI597479	31.4418	32.0001	31.6465	32.075	31.3309	33.0381	34.3027	32.3519	TRUE	31.7909	32.7559	0.298461	1.24715	-0.0389737	-0.415995	-0.122191	FALSE
Tmem86a	30.5557	34.7001	30.6037	31.8978	27.8625	34.9408	34.2735	28.7322	TRUE	31.9393	31.4523	1.94268	3.67038	-0.011587	-0.0937729	0.081508	FALSE
Tex14	1.3003	1.00434	1.65623	1.06012	0.918175	2.3625	0.866997	0.872152	TRUE	1.25525	1.25496	0.296561	0.73872	0.394967	0.168456	0.104769	FALSE
Ifi35	29.3344	26.7117	24.3124	27.7132	30.2907	29.9629	28.4964	25.5842	TRUE	27.0179	28.5835	2.10261	2.14636	-0.103128	-0.0657234	-0.234417	FALSE
Rdm1	23.5859	23.1372	19.0868	27.5427	25.121	23.0266	22.9613	21.5219	TRUE	23.3381	23.1577	3.45708	1.48171	0.0228717	0.149506	-0.00297309	FALSE
Nedd8	339.664	225.934	186.369	245.437	242.423	244.426	242.066	242.519	TRUE	249.351	242.859	65.03	1.06301	-0.0409457	-0.819663	-0.0153504	FALSE
Gosr1	50.5523	44.0313	49.6602	51.4119	48.1378	52.7484	50.5523	45.0108	TRUE	48.9139	49.1123	3.33272	3.31999	0.022081	0.000448083	-0.008876	FALSE
Mrpl52	63.3496	70.6395	69.1658	73.2816	76.1213	76.9962	64.8912	76.0223	TRUE	69.1091	73.5077	4.20028	5.76101	-0.121998	-0.112823	-0.162515	FALSE
Kansl3	79.4564	76.5246	78.5344	73.0872	68.2384	89.8165	76.9962	74.7348	TRUE	76.9007	77.4465	2.82165	9.04365	0.0312978	0.246536	0.00991098	FALSE
Eya4	2.55003	2.25302	2.0173	1.84229	2.84309	3.04828	3.11381	2.88323	TRUE	2.16566	2.9721	0.306568	0.129648	-0.472173	-0.804755	-0.677294	FALSE
Ebf3	49.4457	51.0202	55.3079	55.6206	49.5742	58.7256	46.9938	44.7579	TRUE	52.8486	50.0129	3.09055	6.13281	0.138878	0.140886	0.197668	FALSE
Myt1	75.3959	69.9016	76.3097	67.198	62.6371	73.7783	65.2664	67.2142	TRUE	72.2013	67.224	4.37441	4.75503	0.13321	0.139376	0.194213	FALSE
Faf1	45.9148	55.3079	51.2155	45.271	49.4457	44.3917	46.7207	49.9268	TRUE	49.4273	47.6212	4.73957	2.57455	0.0143849	0.109414	0.118982	FALSE
Gm266	1.40089	1.57551	1.78064	1.39907	2.70051	2.2484	1.98026	1.84765	TRUE	1.53902	2.1942	0.181088	0.376455	-0.503777	-0.522098	-0.690074	FALSE
Tsacc	4.15783	5.10589	3.91023	4.93414	5.06354	4.21969	3.91732	2.95762	TRUE	4.52702	4.03954	0.582402	0.869199	0.159723	0.0891023	0.258162	FALSE
Mettl16	19.2133	15.9331	17.5062	19.8281	18.4184	19.9867	16.6954	16.0113	TRUE	18.1202	17.778	1.75806	1.78717	0.0644734	0.00471498	0.0589055	FALSE
Dazl	0.428004	0.616164	0.525698	0.387671	0.257313	0.692647	0.62724	0.498517	TRUE	0.489384	0.518929	0.102477	0.192153	-0.234749	-0.0929044	-0.0194605	FALSE
Pigyl	35.5783	34.1478	36.5774	37.1735	39.2589	41.3595	36.5949	39.2177	TRUE	35.8693	39.1077	1.32297	1.95105	-0.121116	-0.398699	-0.341877	FALSE
Rbm25	105.847	93.8116	99.8888	103.558	96.4093	118.903	102.374	86.1848	TRUE	100.776	100.968	5.25176	13.6988	0.0334476	0.182419	0.0169774	FALSE
Psen2	59.5038	74.1976	72.0029	65.183	57.8592	70.6235	60.6191	58.498	TRUE	67.7218	61.9	6.68942	5.9341	0.203719	0.103763	0.260683	FALSE
Acaa1b	15.527	13.3692	9.40329	14.2473	15.6897	13.6924	12.5513	13.7824	TRUE	13.1367	13.929	2.64193	1.30071	0.00741519	0.125708	-0.192009	FALSE
Plcd1	15.5831	10.2913	13.5323	14.1983	14.9114	13.0759	15.6351	11.6305	TRUE	13.4012	13.8132	2.24236	1.81046	-0.0132812	-0.0163312	-0.096053	FALSE
Fads1	149.774	180.57	177.791	150.413	161.022	169.887	173.554	175.589	TRUE	164.637	170.013	16.8338	6.44144	-0.0654664	-0.200932	-0.0456114	FALSE
Lmbr1	36.1077	37.1292	36.1329	37.3635	36.4729	36.9844	39.9494	35.2499	TRUE	36.6833	37.1641	0.657185	1.99435	-0.00383779	-0.239007	-0.0428385	FALSE
Tnfrsf22	2.79922	2.08664	3.19126	4.03283	2.18822	2.69452	2.31464	2.17645	TRUE	3.02749	2.34346	0.811345	0.242257	0.410245	0.371	0.440782	FALSE
Cars	55.5836	39.5914	31.1099	38.9826	45.7609	35.1695	37.3076	37.7899	TRUE	41.3169	39.007	10.2656	4.64441	0.0652716	0.142395	0.0900081	FALSE
Phlda2	1.2192	0.721169	1.04193	0.464186	1.77777	1.70446	0.697137	1.39685	TRUE	0.861622	1.39405	0.335687	0.49305	-0.807764	-0.209641	-0.617236	FALSE
Wnt2	0.873998	1.05495	0.963284	0.420935	0.371585	0.236887	0.537563	0.460985	TRUE	0.828292	0.401755	0.28144	0.129156	1.1233	0.458149	0.893492	FALSE
Gabra1	72.404	73.6785	75.1419	75.6404	69.7471	78.7962	70.9211	69.0113	TRUE	74.2162	72.1189	1.46727	4.52048	0.0812652	0.270065	0.0964017	FALSE
Kdelr3	18.7764	23.1149	22.6471	17.6009	16.6373	17.8666	22.3459	19.7687	TRUE	20.5348	19.1546	2.75792	2.48712	0.138291	0.0365115	0.22775	FALSE
Apip	33.7346	38.6334	39.421	33.4855	36.8292	29.2506	31.806	30.8139	TRUE	36.3186	32.1749	3.14574	3.27627	0.208671	0.188194	0.447848	FALSE
Pdhx	32.1148	32.9969	32.6698	36.1077	36.371	30.5401	31.8599	33.5764	TRUE	33.4723	33.0869	1.7943	2.51774	0.00506712	0.0315326	0.0491743	FALSE
Vac14	22.5211	24.5413	18.212	23.9788	23.7416	22.4954	22.3849	22.9002	TRUE	22.3133	22.8805	2.86365	0.615316	0.0346583	0.365063	-0.120852	FALSE
Akt1s1	63.1399	46.2443	46.8966	72.2117	52.8274	60.0001	70.1205	64.8912	TRUE	57.1231	61.9598	12.7384	7.35822	-0.182658	-0.0940926	-0.257074	FALSE
Tbrg1	46.5123	53.5974	47.7882	51.0634	49.9268	43.8494	45.141	52.9024	TRUE	49.7403	47.9549	3.20724	4.20869	0.0562964	0.0456268	0.126265	FALSE
Adssl1	8.34693	12.6547	9.65445	11.3844	16.6954	4.14083	15.7964	12.555	TRUE	10.5101	12.2969	1.89517	5.72074	-0.430007	-0.244113	-0.135383	FALSE
Brf1	69.3874	72.5644	65.183	67.3641	66.9277	69.6721	68.9633	69.1658	TRUE	68.6247	68.6822	3.13783	1.20705	-0.0144584	-0.181413	-0.00461039	FALSE
Vipr2	1.76379	2.00041	1.3792	1.04938	1.27123	1.54163	1.69695	1.77033	TRUE	1.54819	1.57004	0.419665	0.220844	-0.0429561	-0.0926121	-0.0555895	FALSE
Odc1	54.7531	51.821	55.4786	52.7617	51.1689	50.8002	50.017	55.19	TRUE	53.7036	51.794	1.70132	2.31435	0.0763871	0.125232	0.120754	FALSE
Thg1l	8.8039	8.67078	7.60015	8.72932	9.03897	8.15554	8.33666	8.53841	TRUE	8.45104	8.51739	0.569867	0.381264	0.0441507	0.0408255	-0.0296707	FALSE
Adam19	64.8819	64.5078	74.6338	57.3252	71.8738	74.1209	74.1562	70.2598	TRUE	65.3372	72.6027	7.10665	1.89199	-0.174168	-0.447538	-0.302888	FALSE
Pabpc4	22.1076	27.208	21.9699	25.7265	20.6186	19.2918	24.2208	21.0429	TRUE	24.253	21.2935	2.62793	2.08919	0.199239	0.187243	0.487248	FALSE
Exoc3l2	1.70275	1.33251	1.56665	1.38218	2.37387	1.64646	1.10282	1.1553	TRUE	1.49602	1.56961	0.170703	0.58943	0.0732989	0.271602	0.0021598	FALSE
Zfp296	1.13152	1.36062	1.05304	1.31395	0.980838	0.618121	1.27498	1.1508	TRUE	1.21478	1.00618	0.146281	0.285423	0.196424	0.189426	0.350039	FALSE
Plin5	1.84765	1.55112	0.442596	1.66466	1.01305	0	0.797566	0.42289	TRUE	1.37651	0.558376	0.634478	0.445001	1.38324	0.26614	0.541462	FALSE
Sugp1	35.2684	37.0469	36.2991	35.7797	33.065	36.3817	35.8348	36.689	TRUE	36.0985	35.4926	0.759486	1.65652	-0.00275406	-0.15327	0.0745924	FALSE
Dhdh	17.4017	16.868	16.0202	17.009	15.6312	19.1715	16.9406	16.4408	TRUE	16.8247	17.046	0.581918	1.51619	0.0212459	0.185834	-0.0442942	FALSE
Zfp790	21.6702	21.7238	21.3741	20.8103	22.5555	18.1929	21.2183	24.7258	TRUE	21.3946	21.6731	0.418808	2.7335	-0.0242329	-0.454213	-0.0384731	FALSE
Cpb1	5.07125	4.64785	5.60418	3.18924	3.2073	3.19126	3.77246	3.51023	TRUE	4.62813	3.42032	1.03599	0.276847	0.531567	0.485672	0.588628	FALSE
Fsd1	46.6109	53.9165	51.6072	49.0899	52.1837	39.421	41.5653	55.0222	TRUE	50.3061	47.0481	3.15498	7.707	0.103126	0.194048	0.244015	FALSE
Fuz	12.9785	14.7017	12.3133	11.4804	12.6547	15.9569	11.4321	12.2449	TRUE	12.8685	13.0721	1.36721	1.98919	0.0225333	0.0354877	-0.0250211	FALSE
Sptbn4	36.7841	29.9039	28.652	34.2505	36.6339	35.1622	34.813	34.355	TRUE	32.3976	35.241	3.78255	0.985636	-0.125257	-0.387981	-0.337853	FALSE
Pgam1	182.6	182.168	183.233	188.591	186.688	182.553	177.186	181.709	TRUE	184.148	182.034	2.99422	3.89604	0.0062057	0.0614342	0.0151061	FALSE
Evi5	181.929	192.111	198.146	176.317	171.938	192.471	216.089	221.626	TRUE	187.126	200.531	9.8344	22.8734	-0.127351	-0.20765	-0.059613	FALSE
Evi5l	127.713	127.358	102.706	118.239	122.492	112.643	126.175	99.753	TRUE	119.004	115.266	11.7166	11.8146	0.0627966	0.0125571	0.0534326	FALSE
Snapc2	29.6718	30.3685	29.0106	28.64	35.7419	29.561	26.9864	31.1029	TRUE	29.4227	30.848	0.761381	3.67803	-0.0478939	-0.392198	-0.154007	FALSE
Git1	109.62	109.354	114.25	101.22	113.156	107.964	113.67	104.851	TRUE	108.611	109.91	5.41608	4.24452	-0.01407	-0.0233425	-0.0237264	FALSE
Gltp	41.1127	41.1854	43.5105	44.2248	41.2121	37.9266	41.5347	36.9069	TRUE	42.5084	39.3951	1.59671	2.32573	0.0978846	0.287538	0.295152	FALSE
Bnip2	88.7206	70.3528	69.7692	89.3276	76.1021	70.1493	89.004	65.6874	TRUE	79.5426	75.2357	10.9538	10.1219	0.121227	0.0221564	0.126946	FALSE
Ccnt1	42.5236	37.4915	38.5217	40.1646	37.5911	44.0927	38.9935	37.0593	TRUE	39.6754	39.4342	2.19485	3.21106	0.0390485	0.035662	0.0287208	FALSE
Scarf2	9.2926	10.6854	9.96417	8.01796	8.79238	9.03236	9.62931	7.8105	TRUE	9.49003	8.81614	1.13426	0.757158	0.111365	0.0959002	0.203543	FALSE
Brms1l	77.1966	72.4588	70.1398	83.4685	74.9529	84.808	73.2816	77.5708	TRUE	75.8159	77.6533	5.88662	5.08594	-0.0273855	-0.0190865	-0.0652714	FALSE
Med15	39.1906	38.3568	39.5009	37.7493	37.9171	38.7478	38.6397	37.1647	TRUE	38.6994	38.1173	0.796624	0.734371	0.018544	0.0711566	0.0587625	FALSE
Dhdds	89.9722	84.6564	68.9432	81.1208	88.3299	98.29	92.4693	63.3496	TRUE	81.1731	85.6097	8.92806	15.3922	-0.125128	-0.0826842	-0.0710821	FALSE
Ubxn11	2.3348	3.50357	4.82092	4.69205	3.38864	4.89748	4.0543	4.60265	TRUE	3.83783	4.23577	1.16433	0.664087	-0.0788217	-0.0924694	-0.21614	FALSE
Tjap1	25.0724	21.5688	24.094	20.8946	26.6142	26.9427	24.1767	16.7327	TRUE	22.9075	23.6166	1.99483	4.75222	-0.153486	-0.159141	-0.0491838	FALSE
Ehf	1.58057	1.34301	1.39028	1.04359	1.27582	1.76379	1.21026	1.17838	TRUE	1.33936	1.35706	0.222312	0.27417	0.135723	0.0114726	-0.0267523	FALSE
Rpl15	119.019	112.143	111.159	117.911	115.882	129.631	118.512	108.421	TRUE	115.058	118.111	3.98032	8.78892	-0.0269585	-0.154484	-0.034816	FALSE
Tmem167	30.7725	32.3182	33.6687	33.5705	30.5357	35.0879	34.5554	33.7151	TRUE	32.5825	33.4735	1.35423	2.03844	-0.0512179	-0.0711779	-0.112071	FALSE
Steap4	17.2494	20.2471	18.3124	19.3375	20.7305	15.5942	23.4381	21.4118	TRUE	18.7866	20.2937	1.29414	3.33733	-0.162544	-0.214511	-0.240365	FALSE
Mplkip	8.87768	6.86697	7.71365	8.1816	8.29692	8.32604	8.6165	7.87632	TRUE	7.90998	8.27895	0.843927	0.304736	-0.0645027	-0.233785	-0.138108	FALSE
Kif11	3.56474	3.69288	3.98812	3.65788	4.00436	3.83425	4.27957	3.30015	TRUE	3.72591	3.85458	0.182983	0.412658	-0.0924593	-0.156426	-0.0740435	FALSE
Rpa3	14.0708	13.9155	14.1408	16.8624	12.3945	13.2335	14.9835	12.2053	TRUE	14.7474	13.2042	1.41317	1.26757	0.138467	0.154779	0.386819	FALSE
Mlkl	3.15818	3.38638	3.58208	3.83619	4.58284	8.70333	5.0223	3.29858	TRUE	3.49071	5.40176	0.288194	2.31936	-0.461835	-0.581442	-0.666334	FALSE
Tnpo3	70.2947	59.9708	55.1296	72.6519	58.4297	64.2499	65.5186	59.3737	TRUE	64.5117	61.893	8.33369	3.51384	0.0754877	0.171386	0.0887541	FALSE
Ttll5	43.0933	40.6417	45.481	45.8032	46.9446	41.7051	45.9674	56.9403	TRUE	43.7548	47.8893	2.40169	6.44853	-0.068961	-0.261007	-0.271972	FALSE
Zfp715	21.9429	22.7271	24.4159	26.4012	22.9152	23.5083	22.5116	25.4859	TRUE	23.8718	23.6053	1.97694	1.3189	0.0221787	0.0421153	0.0346024	FALSE
Retn	1.5883	4.25992	2.5486	4.81483	1.66078	0.409935	1.422	3.49587	TRUE	3.30291	1.74715	1.49562	1.28574	1.13801	0.148919	0.708562	FALSE
Rps5	422.106	413.423	452.807	431.563	298.086	333.187	268.935	435.659	TRUE	429.975	333.967	16.9283	72.706	0.435402	0.560471	0.106101	FALSE
Adgrl1	82.3997	100.481	97.7473	84.4175	90.2871	92.0653	94.9475	101.102	TRUE	91.2613	94.6004	9.17306	4.74048	-0.037889	-0.120135	-0.0916045	FALSE
Amotl1	78.5344	76.9046	80.7382	76.7249	77.182	85.7138	87.4791	77.927	TRUE	78.2255	82.0755	1.8624	5.27867	-0.0741744	-0.296195	-0.110175	FALSE
Etv5	71.3296	68.3968	74.5122	70.3528	75.8038	81.8246	77.5874	72.6422	TRUE	71.1479	76.9645	2.55292	3.83136	-0.11454	-0.355422	-0.216252	FALSE
Gfod2	32.9919	23.1578	22.7563	26.861	28.8293	26.018	27.2551	27.8107	TRUE	26.4418	27.4783	4.74157	1.17162	-0.13863	-0.32518	-0.179786	FALSE
Enkd1	2.43474	1.45814	1.19055	3.32146	3.09312	1.75938	3.15286	2.61277	TRUE	2.10122	2.65453	0.973496	0.643879	-0.549268	-0.0931162	-0.411331	FALSE
Atp6v0d1	259.818	319.059	298.508	257.831	278.275	207.579	242.519	314.073	TRUE	283.804	260.612	30.0502	45.8622	0.100391	0.0843696	0.0664236	FALSE
Ptprs	245.748	346.033	270.109	240.438	250.037	265.646	250.787	279.581	TRUE	275.582	261.513	48.7114	14.0272	-0.00160756	-0.284644	0.0183172	FALSE
Slc41a1	38.809	41.9271	42.9279	43.702	43.5365	36.1176	48.8517	58.4031	TRUE	41.8415	46.7272	2.14825	9.37346	-0.122681	-0.381321	-0.270649	FALSE
Iglon5	17.7386	17.7133	20.2576	18.0384	19.6011	22.6904	22.0463	20.8089	TRUE	18.437	21.2867	1.2227	1.36833	-0.260307	-0.454509	-0.586133	FALSE
Zfp651	40.0025	35.5649	38.2602	37.1829	39.05	39.5692	44.5395	36.5517	TRUE	37.7526	39.9276	1.8646	3.34489	-0.059478	-0.149185	-0.196156	FALSE
Nelfb	75.5897	77.1182	72.8878	78.4162	89.7839	88.2335	67.0453	85.0385	TRUE	76.003	82.5253	2.37645	10.5074	-0.182242	-0.401452	-0.161692	FALSE
Card14	6.11931	5.06105	6.80758	5.22463	5.77196	5.65099	5.65099	4.81205	TRUE	5.80314	5.4715	0.815317	0.443316	0.00533827	0.112641	0.146174	FALSE
Tmem175	36.6095	49.1766	42.0553	37.335	36.4214	34.3498	28.4545	45.8394	TRUE	41.2941	36.2663	5.78309	7.21954	0.165756	0.0824639	0.406349	FALSE
Bcas1	74.9983	53.3489	73.8429	72.9841	49.6345	87.2136	74.7723	82.012	TRUE	68.7936	73.4081	10.3294	16.65	-0.0946525	-0.0664918	-0.084785	FALSE
Tango2	134.392	112.254	130.487	133.302	137.028	123.112	129.228	132.474	TRUE	127.609	130.46	10.3676	5.85123	0.011457	0.0879342	-0.0427512	FALSE
Aldh1a2	18.6275	24.4159	20.5818	19.1223	18.8507	11.0152	18.2387	16.0039	TRUE	20.6869	16.0271	2.62079	3.55824	0.21338	0.259905	0.749104	FALSE
Ndufs2	217.374	214.339	206.5	217.554	214.185	200.456	202.714	208.931	TRUE	213.942	206.571	5.17573	6.21348	0.068667	0.194233	0.0299524	FALSE
Atraid	52.8198	41.7135	64.4706	45.8394	52.3705	49.9483	41.572	56.4021	TRUE	51.2108	50.0732	9.95761	6.26147	-0.0525346	-0.0528695	0.0346994	FALSE
Cad	25.6132	28.4426	25.6268	33.3489	26.0853	24.1092	33.5764	31.1458	TRUE	28.2579	28.7292	3.64548	4.38443	-0.0819556	-0.0101249	-0.0458267	FALSE
Sh3bp5l	98.6196	91.5363	58.1587	66.3456	104.277	67.7723	67.0866	103.594	TRUE	78.665	85.6823	19.4605	21.0803	-0.11822	-0.0164168	-0.161759	FALSE
Atad1	124.55	123.497	127.713	129.228	124.627	136.74	136.018	128.018	TRUE	126.247	131.351	2.67589	5.97626	-0.0657975	-0.258008	-0.0542666	FALSE
Pten	198.9	189.019	204.56	209.915	190.727	224.142	207.878	181.295	TRUE	200.599	201.011	8.93427	18.9445	0.0174635	0.12168	0.00761361	FALSE
Pea15a	520.974	544.665	576.586	458.309	531.811	576.586	530.762	576.586	TRUE	525.133	553.936	50.0387	26.1573	-0.0567543	-0.150922	-0.0109218	FALSE
Timm23	33.9023	32.8444	37.1066	37.257	40.4343	35.5993	32.5965	32.075	TRUE	35.2776	35.1763	2.24167	3.83401	0.0582992	0.0666043	0.0163017	FALSE
Tnfaip8l2	2.81512	3.61352	2.92551	1.63549	3.04344	2.16185	3.26826	2.43474	TRUE	2.74741	2.72707	0.821144	0.515723	0.0672725	0.0510048	-0.021073	FALSE
Trnt1	44.1057	46.4022	45.8597	45.7509	44.487	39.8536	35.8161	44.4004	TRUE	45.5296	41.1393	0.991123	4.15657	0.120741	0.484071	0.378132	FALSE
Ehmt2	56.9977	60.911	58.8245	60.4221	55.4619	58.6981	54.8295	63.7951	TRUE	59.2888	58.1962	1.76829	4.09922	0.0628808	0.159805	0.0654799	FALSE
Elof1	48.4367	55.368	38.3149	41.1545	38.1155	32.5181	37.4541	45.2792	TRUE	45.8185	38.3417	7.66172	5.25618	0.245491	0.178463	0.519199	FALSE
Med16	34.1557	35.9753	33.6215	33.5869	38.3506	32.274	31.5648	37.1398	TRUE	34.3349	34.8323	1.12419	3.41195	-0.0344129	-0.232687	-0.0431147	FALSE
St3gal1	11.565	10.9047	12.4001	11.5192	9.96417	10.1315	11.2845	10.6719	TRUE	11.5972	10.513	0.614104	0.596425	0.149945	0.330509	0.327345	FALSE
Tmem259	68.3968	70.5798	72.1046	71.4601	70.2084	64.6532	74.8323	77.9531	TRUE	70.6353	71.9118	1.61791	5.79122	-0.0301579	-0.288139	-0.0399577	FALSE
Rnf170	19.7588	23.535	20.1293	24.9706	19.4032	26.1384	20.8103	19.9774	TRUE	22.0984	21.5823	2.56024	3.0918	0.0982729	0.0128939	0.0931944	FALSE
Clip3	286.722	282.782	285.78	307.323	306.625	297.688	312.269	285.78	TRUE	290.652	300.59	11.2406	11.5554	-0.0780133	-0.0908223	-0.018444	FALSE
Thap8	0.797024	1.0557	0.768523	0.71488	0.821105	1.25662	0.412758	1.00082	TRUE	0.834032	0.872825	0.151653	0.354974	-0.21623	-0.152106	0.0125298	FALSE
Myl2	8.55286	6.01875	9.79499	7.12991	3.84208	0	37.7027	4.15783	TRUE	7.87413	11.4257	1.6479	17.6197	0.969362	0.573699	0.46456	FALSE
Dedd	35.1201	25.995	27.096	27.2313	25.7181	35.7947	34.008	26.6537	TRUE	28.8606	30.5436	4.2096	5.0988	-0.159051	-0.0250049	-0.17216	FALSE
Mcemp1	0.846786	2.44749	1.33133	1.74485	1.57551	2.21283	1.49145	1.0333	TRUE	1.59261	1.57827	0.677867	0.485525	0.00430389	0.0270419	-0.0338712	FALSE
Nit1	18.8942	27.471	28.1239	24.4159	28.4908	27.844	31.5968	31.1389	TRUE	24.7263	29.7676	4.21054	1.87588	-0.200588	-0.360617	-0.660328	FALSE
Pax5	0.858134	0.665786	0.546734	0.646743	0.445458	0.519113	0.6703	0.848631	TRUE	0.679349	0.620875	0.130125	0.178365	0.139861	0.0411234	0.166744	FALSE
Prdm15	15.9736	18.2324	19.823	20.2373	11.2794	17.5952	18.4328	19.7307	TRUE	18.5666	16.7595	1.93261	3.75758	0.0789387	0.138389	0.322625	FALSE
Rnf168	39.1149	37.335	36.1176	41.3371	38.5285	48.9386	40.1646	35.7578	TRUE	38.4762	40.8474	2.26994	5.69255	-0.0417115	-0.200955	-0.178241	FALSE
Tctex1d2	19.9394	17.8666	19.09	21.4376	24.0132	15.5895	21.9526	17.6699	TRUE	19.5834	19.8063	1.5006	3.85791	-0.0217466	-0.178584	-0.0105263	FALSE
Chp1	159.646	129.133	162.387	145.121	171.517	161.745	140.285	123.394	TRUE	149.072	149.235	15.2999	21.6088	0.0130146	0.0288126	0.00791935	FALSE
Trpv4	2.90961	2.48994	2.37387	2.18968	1.77183	2.75541	2.80093	1.74575	TRUE	2.49077	2.26848	0.305365	0.588928	0.103014	0.120983	0.203254	FALSE
Klhl3	10.2189	9.19994	10.0932	10.0416	8.22563	11.0519	9.35983	9.57702	TRUE	9.8884	9.55358	0.464976	1.16137	0.0884014	0.184013	0.116941	FALSE
Tvp23b	27.6787	33.4532	31.8811	30.458	32.9149	25.5463	29.5832	31.4774	TRUE	30.8678	29.8804	2.45286	3.19541	0.0298876	0.0317864	0.124836	FALSE
Dnajc7	183.889	137.028	177.306	188.915	164.297	191.888	162.276	179.259	TRUE	171.784	174.43	23.6535	13.8867	0.0722302	0.0677143	-0.0266897	FALSE
Cacybp	124.24	119.107	119.872	130.888	131.152	123.289	122.183	126.838	TRUE	123.527	125.866	5.40323	4.04519	-0.0351169	-0.0494139	-0.0350774	FALSE
Cluap1	29.2644	25.736	24.7861	23.5047	25.066	31.7205	25.4371	21.8662	TRUE	25.8228	26.0225	2.46983	4.12311	0.000542219	0.06143	-0.00268591	FALSE
Zswim7	19.7034	21.5591	17.0612	16.1135	20.436	21.306	17.3001	21.9526	TRUE	18.6093	20.2487	2.48489	2.06159	-0.183092	-0.0705115	-0.29547	FALSE
Pigl	11.2472	9.05387	8.23397	10.3362	8.07594	12.0319	10.2219	8.01796	TRUE	9.71779	9.58692	1.33715	1.92577	0.0835544	0.0327837	0.0445346	FALSE
Ndufa2	220.48	206.65	211.515	214.432	220.225	211.862	200.195	203.821	TRUE	213.269	209.026	5.78052	8.91686	0.0351859	0.0818841	0.0224639	FALSE
Pam16	30.7062	28.8123	25.3347	30.6871	29.5342	27.5175	23.9031	32.9351	TRUE	28.885	28.4724	2.52814	3.7786	0.0605841	0.0405469	0.0698869	FALSE
Glis2	12.6124	14.8484	12.1839	14.5643	5.67403	10.4216	20.1697	6.01	TRUE	13.5522	10.5688	1.34908	6.75625	0.725209	0.408667	0.518339	FALSE
Cox6c	486.6	516.013	302.329	258.672	466.286	388.609	416.214	265.073	TRUE	390.904	384.045	129.281	85.5832	-0.0287747	-0.0410089	-0.0146496	FALSE
Bicc1	19.4139	30.5557	27.4089	24.253	24.3062	25.3502	29.7031	25.4294	TRUE	25.4079	26.1972	4.75274	2.39264	0.0248432	0.108664	-0.135795	FALSE
Ube2z	110.687	98.7172	102.06	110.687	109.939	128.432	116.202	100.313	TRUE	105.537	113.722	6.10024	11.7848	-0.088083	-0.178363	-0.11987	FALSE
Tmem87b	48.0765	47.311	43.3367	40.1519	36.4556	45.6467	39.7005	41.8939	TRUE	44.719	40.9242	3.68604	3.8604	0.151765	0.119182	0.310755	FALSE
Anapc1	77.5708	76.8063	80.9837	68.5977	81.572	65.0126	68.5494	75.8038	TRUE	75.9896	72.7344	5.25191	7.40866	0.0968434	0.0593171	0.124681	FALSE
Mertk	23.5512	21.4902	20.6127	22.8788	16.0379	17.4326	23.5859	17.8207	TRUE	22.1332	18.7193	1.32815	3.33351	0.331625	0.338669	0.608009	FALSE
Tsg101	97.4055	87.7591	88.8482	85.3392	87.8905	96.7473	84.7732	94.4619	TRUE	89.838	90.9682	5.2538	5.58134	-0.0461784	-0.00632903	-0.02397	FALSE
Hps5	44.3917	35.7947	36.4866	44.788	44.2999	47.8721	36.8908	34.5554	TRUE	40.3652	40.9045	4.889	6.23157	-0.00556132	-0.0156121	-0.0243775	FALSE
Map3k4	38.0577	36.7566	38.8649	36.2886	38.1006	36.9224	37.8881	40.0102	TRUE	37.4919	38.2303	1.18239	1.2926	-0.0224649	-0.0453361	-0.0728884	FALSE
Piezo1	14.4335	17.793	15.1689	14.0188	12.9977	15.9736	13.4873	13.5881	TRUE	15.3535	14.0117	1.69439	1.33313	0.128645	0.105137	0.310008	FALSE
Rnf166	21.0478	19.7158	20.5865	20.1697	19.9474	18.423	18.7447	20.524	TRUE	20.38	19.4098	0.569772	0.991062	0.0749468	0.223566	0.210925	FALSE
Ankrd28	42.9179	40.0276	42.6434	45.8791	43.2559	48.3714	49.3271	44.9341	TRUE	42.867	46.4721	2.39354	2.85583	-0.124975	-0.214762	-0.293135	FALSE
Ankrd52	112.351	98.6196	102.477	113.095	114.298	123.954	118.97	105.59	TRUE	106.636	115.703	7.20966	7.81044	-0.118798	-0.167669	-0.144378	FALSE
Wdfy2	74.308	77.6731	76.4626	75.8938	70.1398	80.4734	83.4856	74.7861	TRUE	76.0844	77.2212	1.39747	5.94129	-0.0272283	-0.33811	-0.0276091	FALSE
Rbsn	39.1558	39.1149	38.0639	46.8539	47.0591	39.5914	41.6913	41.4749	TRUE	40.7971	42.4542	4.06933	3.21153	-0.0875026	-0.0386588	-0.15059	FALSE
Mrps25	22.7142	20.6127	20.4295	23.9067	22.7608	36.0151	23.4209	19.8799	TRUE	21.9158	25.5192	1.68408	7.16419	-0.0920153	-0.371357	-0.357631	FALSE
Dguok	25.4482	27.0601	31.5648	21.2183	23.7657	22.9556	22.4341	28.7265	TRUE	26.3229	24.4705	4.27562	2.88976	0.168397	0.0672662	0.22525	FALSE
Camta1	301.07	214.922	248.229	147.078	238.068	287.421	237.134	222.772	TRUE	227.825	246.349	64.4663	28.2621	-0.0370579	-0.157136	-0.106106	FALSE
Csf1	18.5805	22.3263	19.9315	17.8855	19.3606	19.8429	21.6216	20.4295	TRUE	19.681	20.3136	1.95749	0.975375	-0.0644479	-0.124997	-0.133297	FALSE
Strip1	34.5242	38.1569	36.7888	39.1149	34.6143	38.3779	40.3127	37.9984	TRUE	37.1462	37.8258	1.99166	2.36875	-0.0272716	-0.0193455	-0.0607168	FALSE
Kif1a	612.073	639.785	643.225	576.586	616.382	601.076	606.444	673.317	TRUE	617.917	624.305	30.8821	33.2844	0.0338518	0.00632914	-0.00362998	FALSE
Slc25a11	124.509	123.047	112.309	110.076	107.178	118.216	118.748	116.276	TRUE	117.485	115.105	7.34734	5.38988	0.00530583	0.039866	0.0310723	FALSE
Cmc2	19.8313	31.5648	22.3491	27.0529	26.7978	29.7606	15.7077	26.1029	TRUE	25.1995	24.5923	5.19275	6.13171	-0.0986759	-0.00826851	0.0769798	FALSE
Chfr	42.5443	37.1066	43.1371	41.7894	38.8744	43.8722	40.1001	37.2696	TRUE	41.1444	40.0291	2.74775	2.81203	0.094697	0.0200464	0.0996867	FALSE
Hoxa2	1.58223	1.69807	2.14722	1.17777	1.41816	2.02887	2.05777	1.23584	TRUE	1.65132	1.68516	0.398801	0.42038	-0.0711005	-0.00154511	-0.0391763	FALSE
Tex261	85.0017	79.4262	86.4077	81.7623	75.6072	95.1905	90.9301	88.1314	TRUE	83.1495	87.4648	3.15348	8.42102	-0.102635	-0.234887	-0.102471	FALSE
Fam120b	39.1195	42.254	42.7511	40.0726	41.1127	34.813	39	45.0454	TRUE	41.0493	39.9928	1.73452	4.26611	0.0393185	0.17557	0.109608	FALSE
Tbp	12.6265	9.52582	9.07055	17.0129	9.164	8.2386	12.2352	8.1932	TRUE	12.0589	9.45774	3.66108	1.90488	0.347798	0.180615	0.50259	FALSE
Psmb1	264.331	306.625	279.076	270.824	296.181	220.286	256.779	292.512	TRUE	280.214	266.439	18.6123	35.5331	0.00159938	0.119665	0.0370108	FALSE
Pdcd2	37.2756	42.0945	39.8681	40.0796	36.1518	40.7178	30.0965	36.5445	TRUE	39.8295	35.8777	1.97627	4.37295	0.137139	0.268754	0.391494	FALSE
Dll1	2.5015	2.26015	1.69942	1.97827	3.00439	1.91948	1.1334	1.92914	TRUE	2.10983	1.9966	0.347249	0.768386	0.138498	0.137552	0.145835	FALSE
Nol3	92.0434	82.8841	74.8048	86.2441	82.9711	97.1213	83.8255	83.8861	TRUE	83.9941	86.951	7.20021	6.79309	0.0121335	0.0228874	-0.0797158	FALSE
Fhod1	6.59808	9.56664	4.84672	6.28441	7.16799	5.88672	9.10696	5.70015	TRUE	6.82396	6.96546	1.98107	1.56969	-0.0191299	-0.0141069	-0.0645169	FALSE
Plekhg4	1.44539	0.573918	0.797024	0.816845	1.08953	0.804687	1.83004	0.531165	TRUE	0.908294	1.06386	0.374622	0.559353	-0.228461	-0.0511359	-0.140356	FALSE
Slc9a5	8.76956	7.1761	8.81739	7.85081	8.87248	7.31647	9.26859	9.4556	TRUE	8.15346	8.72829	0.788928	0.972098	-0.126162	-0.0615463	-0.196439	FALSE
Elmo3	0.537138	0.710067	1.85138	1.58646	1.39907	1.70275	1.18942	1.66945	TRUE	1.17126	1.49017	0.645438	0.242269	-0.414951	-0.23108	-0.431879	FALSE
4931428F04Rik	23.4305	19.4211	23.6333	25.3712	22.8291	25.4551	20.666	19.8941	TRUE	22.964	22.2111	2.51743	2.49407	0.113713	0.0112443	0.117166	FALSE
Tppp3	1312.23	2341.01	2260.27	2119.36	2416.97	1869.68	1312.23	2341.01	TRUE	2008.22	1984.97	472.947	509.662	0.0567496	0.00167414	0	FALSE
Msh3	25.4551	24.0372	22.9613	23.6906	30.2149	25.733	23.7945	24.253	TRUE	24.036	25.9989	1.04691	2.92989	-0.0666677	-0.279324	-0.294422	FALSE
Tmem208	53.5016	72.8602	56.4236	56.7878	63.8084	58.7534	57.4179	73.1535	TRUE	59.8933	63.2833	8.76884	7.13253	-0.11447	-0.0325351	-0.171339	FALSE
E2f4	22.8969	22.3762	22.8031	21.8327	23.9067	21.1069	26.018	23.2266	TRUE	22.4772	23.5645	0.485786	2.0241	-0.061057	-0.370731	-0.18343	FALSE
Surf4	109.845	117.381	114.361	103.853	106.767	114.931	117.911	107.871	TRUE	111.36	111.87	5.88511	5.41293	0.00906366	0.00275925	-0.0157522	FALSE
Surf2	16.9108	21.459	16.8901	16.7799	23.2979	14.4401	19.823	17.1169	TRUE	18.0099	18.6695	2.30009	3.78817	-0.128046	-0.0632594	-0.0872053	FALSE
Dnajb9	49.277	42.4223	45.3116	52.0461	47.2867	49.4171	50.4891	40.3389	TRUE	47.2643	46.883	4.24948	4.56121	-0.0318993	-0.00218468	0.0340186	FALSE
Naf1	12.3628	10.6765	12.0344	12.8928	10.9228	12.8766	11.1684	10.3603	TRUE	11.9916	11.332	0.945364	1.08386	0.143119	0.0556292	0.190851	FALSE
Yes1	27.1871	24.9603	28.6909	26.6458	28.1145	26.5976	27.8724	26.5576	TRUE	26.871	27.2855	1.53982	0.823525	-0.016965	-0.100761	-0.0589704	FALSE
Ppp1cb	187.695	164.791	176.989	201.75	185.717	208.232	200.456	171.139	TRUE	182.806	191.386	15.7177	16.4127	-0.0825987	-0.0354593	-0.0412622	FALSE
Gorasp2	93.4947	125.714	101.793	87.1068	116.551	99.3959	85.3903	131.282	TRUE	102.027	108.155	16.897	20.0027	-0.145066	-0.0205624	-0.0858724	FALSE
Tsen15	67.0145	63.4668	62.7226	56.4911	63.3153	61.9852	59.8183	62.5124	TRUE	62.4238	61.9078	4.376	1.49649	0.0194706	0.219909	0.0116706	FALSE
Efr3a	108.66	119.935	139.316	125.625	107.603	110.076	114.25	116.551	TRUE	123.384	112.12	12.7479	4.03127	0.130467	0.36502	0.154475	FALSE
Trappc2l	38.4476	37.941	37.257	36.9586	41.3011	30.7725	30.3437	40.966	TRUE	37.651	35.8458	0.671661	6.10977	0.0679286	0.543854	0.218451	FALSE
Acsf3	28.514	25.8749	26.4696	27.3945	25.2386	24.191	23.683	24.9487	TRUE	27.0633	24.5153	1.15166	0.709201	0.132383	0.610856	0.421822	FALSE
Ddx19a	28.7614	33.6734	34.0196	32.6888	29.3941	22.0032	31.9533	35.6755	TRUE	32.2858	29.7565	2.41627	5.77652	0.113325	0.189924	0.297108	FALSE
Galns	5.26077	5.0393	5.29629	4.91066	4.24922	5.02326	4.6742	5.11889	TRUE	5.12676	4.76639	0.183529	0.39421	0.0868029	0.263225	0.187717	FALSE
Gata2	2.01492	2.14246	2.51182	2.39967	2.25709	2.47831	1.82533	1.77959	TRUE	2.26722	2.08508	0.228468	0.339122	0.153235	0.0838992	0.178766	FALSE
C8g	0.672142	0.782946	1.2959	0.526219	1.253	1.14435	1.60457	1.3003	TRUE	0.819301	1.32556	0.334673	0.197136	-0.802822	-0.388403	-0.813669	FALSE
Entpd2	29.0106	38.6006	36.6986	28.9364	28.0582	35.7218	38.0812	36.7225	TRUE	33.3115	34.6459	5.06908	4.49701	-0.140736	-0.0131829	-0.132276	FALSE
Rabl6	80.9837	98.5184	86.4978	86.0117	81.6015	89.9227	87.6148	88.0926	TRUE	88.0029	86.8079	7.44035	3.61063	-0.0264954	-0.118297	0.0153399	FALSE
Ptgds	1419.93	2661.86	1729.68	1373.55	1643.16	570.886	1406.64	1299.84	TRUE	1796.25	1230.13	598.331	462.318	0.218754	0.144941	0.0289513	FALSE
Edf1	91.9394	97.2024	79.4564	86.548	100.481	134.914	83.7443	98.2613	TRUE	88.7865	104.35	7.59009	21.6855	-0.15506	-0.295894	-0.265978	FALSE
Npdc1	270.346	316.892	318.558	264.644	277.214	241.585	282.572	318.356	TRUE	292.61	279.932	29.1017	31.4177	0.0690672	0.0231046	0.0258115	FALSE
Fbxw5	65.9562	82.1312	100.78	62.5712	86.2875	79.4262	83.4399	73.7354	TRUE	77.8597	80.7223	17.5026	5.44223	-0.137219	-0.251548	-0.150619	FALSE
Slc25a13	7.56365	7.57173	7.54365	6.35733	5.86233	7.5882	7.15059	6.85951	TRUE	7.25909	6.86516	0.601287	0.732564	0.108629	0.0515061	0.166183	FALSE
Ube2i	83.6703	100.255	81.8712	81.1901	80.8386	82.9363	92.5071	84.7426	TRUE	86.7466	85.2562	9.06607	5.09041	-0.0185057	-0.0807255	0.0309922	FALSE
Tsr3	35.983	34.8497	34.7491	36.1518	35.7528	40.421	35.9198	36.3112	TRUE	35.4334	37.1012	0.736473	2.22553	-0.0281949	-0.319454	-0.178712	FALSE
Unkl	34.7653	26.1906	27.8107	36.9069	30.6138	27.2034	41.874	35.9753	TRUE	31.4184	33.9166	5.21763	6.41701	-0.0896486	-0.0328854	-0.214622	FALSE
Lrrk1	13.2773	16.1545	18.5128	13.7091	13.6468	16.0835	15.995	15.5371	TRUE	15.4134	15.3156	2.42371	1.13804	-0.0783847	-0.123111	0.00473405	FALSE
Aldh1a3	7.36997	8.59078	6.72236	7.96942	4.46386	9.87362	6.83835	8.71608	TRUE	7.66313	7.47298	0.80111	2.36403	-0.0200585	-0.221428	0.0955625	FALSE
Actn1	73.0872	66.8002	67.7056	61.8392	67.6467	55.9311	78.6283	91.2028	TRUE	67.358	73.3522	4.6084	15.0834	-0.120998	-0.278928	-0.142131	FALSE
Sirt2	110.128	132.232	118.117	118.562	134.581	121.184	122.268	139.021	TRUE	119.76	129.264	9.17382	8.90103	-0.117977	-0.129277	-0.12375	FALSE
Hnrnpl	195.611	167.04	172.87	194.965	198.146	207.699	211.515	166.894	TRUE	182.622	196.063	14.8206	20.2432	-0.141863	-0.0912493	-0.0597084	FALSE
Nolc1	28.4303	23.1815	30.3685	22.7939	31.1628	34.1237	29.0479	21.7295	TRUE	26.1935	29.016	3.78873	5.28495	-0.222241	-0.0716025	-0.279719	FALSE
Casd1	38.4968	42.9279	45.0454	42.697	43.0153	39.9312	44.1104	41.148	TRUE	42.2918	42.0512	2.74182	1.86905	0.0248335	0.0364764	0.0266139	FALSE
Cnksr3	5.42835	5.80621	5.77434	5.73376	5.63737	6.72236	7.09192	4.66233	TRUE	5.68566	6.0285	0.174087	1.10026	-0.102826	-0.457378	-0.12981	FALSE
Mtmr1	37.2621	35.767	52.838	32.3695	30.1818	45.7609	39.8242	45.5945	TRUE	39.5591	40.3403	9.08617	7.31324	-0.226024	-0.012728	-0.0688525	FALSE
Hmgb3	16.4077	15.1475	16.0039	18.4491	17.6511	22.0556	18.4937	15.5729	TRUE	16.502	18.4433	1.40035	2.70295	-0.157185	-0.183547	-0.364201	FALSE
Map2	252.789	211.654	258.304	227.067	248.229	238.296	237.518	215.695	TRUE	237.453	234.935	21.9348	13.722	0.0122001	0.0539603	0.00735022	FALSE
Cyp2j9	46.2443	51.4119	53.2593	43.0933	46.5255	43.5279	48.0393	56.2672	TRUE	48.5022	48.59	4.67087	5.45067	0.0463997	0.00595527	-0.00343789	FALSE
Abca1	84.917	88.0926	95.8559	86.6235	82.212	86.9096	93.0673	91.4332	TRUE	88.8722	88.4055	4.83321	4.88182	-0.0296374	-0.00117817	0.00808663	FALSE
Nipsnap3b	41.5986	49.3007	37.1292	42.1169	36.4359	45.8752	40.0588	49.8456	TRUE	42.5363	43.0539	5.03487	5.96811	-0.037727	-0.00825806	-0.0296079	FALSE
Lage3	14.5817	18.7342	15.6351	17.9309	16.3686	17.0129	16.4551	18.7527	TRUE	16.7205	17.1473	1.93841	1.10769	0.00421684	0.0802459	-0.0925388	FALSE
Ubl4a	71.4003	69.2539	80.8998	77.6731	73.5421	78.3531	79.9273	71.7528	TRUE	74.8068	75.8938	5.40921	3.87276	-0.02705	-0.0335078	-0.049467	FALSE
Gdi1	482.413	424.769	417.168	492.867	506.527	506.527	401.565	423.441	TRUE	454.304	459.515	38.8526	55.0146	-0.035787	-0.0306706	1.1077e-05	FALSE
Sash1	60.9938	56.5249	58.746	56.386	52.7156	62.6067	58.2134	59.935	TRUE	58.1627	58.3677	2.17521	4.17913	-0.0355661	-0.0953945	-0.00308856	FALSE
Gadd45b	19.6381	14.5272	12.406	14.2701	16.8242	19.0279	15.9844	16.4377	TRUE	15.2104	17.0686	3.09947	1.35056	-0.207805	-0.206437	-0.374172	FALSE
Zdhhc12	9.39482	12.1446	10.3825	10.9707	13.7876	13.7729	11.0488	10.9816	TRUE	10.7232	12.3977	1.14927	1.59664	-0.216956	-0.187538	-0.439623	FALSE
Endog	15.4878	14.6054	13.6409	14.1318	18.8557	16.5178	12.6004	14.4698	TRUE	14.4665	15.6109	0.786524	2.69051	-0.108694	-0.296037	-0.214716	FALSE
Cybb	9.04243	13.4893	9.22567	10.4593	8.70063	9.4556	11.4089	8.99287	TRUE	10.5542	9.6395	2.05541	1.21986	0.0934921	0.0967748	0.23519	FALSE
Golga7	79.5011	68.6347	69.8699	76.3384	71.6964	93.833	82.245	75.3677	TRUE	73.586	80.7855	5.19258	9.73537	-0.108344	-0.180708	-0.22019	FALSE
Xk	22.1815	19.1833	23.0046	22.1721	21.4429	24.7258	25.2456	20.1293	TRUE	21.6354	22.8859	1.68066	2.4923	-0.0578354	-0.0779106	-0.215743	FALSE
Pcolce2	16.1623	18.761	20.0773	17.4526	18.2713	19.5708	18.8864	19.6345	TRUE	18.1133	19.0907	1.68519	0.642735	-0.0866758	-0.241723	-0.218418	FALSE
Cd48	4.70974	3.75631	3.66849	4.47917	3.91023	3.74578	3.33366	2.48269	TRUE	4.15343	3.36809	0.519117	0.638144	0.217647	0.212136	0.460204	FALSE
Clpx	62.2865	41.486	44.1104	45.0454	51.9928	49.4993	47.2688	40.9922	TRUE	48.2321	47.4383	9.48999	4.7107	-0.118176	-0.108776	0.00924732	FALSE
Trabd	34.889	26.5517	30.458	42.0342	45.1674	29.0229	24.6106	30.1818	TRUE	33.4832	32.2457	6.64061	8.94259	0.142364	0.0246035	0.133977	FALSE
Dennd6b	10.5065	9.21685	9.57702	8.9049	9.52883	9.64914	9.13018	10.3444	TRUE	9.55131	9.66314	0.693471	0.505455	-0.0291566	-0.0284316	-0.0427211	FALSE
Cd83	7.8105	9.85022	9.92145	9.8641	8.77354	7.38572	7.30874	9.96059	TRUE	9.36157	8.35715	1.0345	1.26323	0.286561	0.0992392	0.320247	FALSE
Tmem27	2.24745	4.2901	3.16492	3.88761	2.63199	1.73584	2.57916	2.3426	TRUE	3.39752	2.3224	0.896967	0.410783	0.517201	0.353385	0.642117	FALSE
Ace2	1.05228	1.16643	1.55112	0.816189	1.04193	1.3776	1.12436	1.95144	TRUE	1.14651	1.37383	0.306647	0.410705	-0.171876	-0.067813	-0.283805	FALSE
Atf6b	36.2271	42.4136	39.3766	31.269	36.8908	34.7443	37.941	41.874	TRUE	37.3216	37.8625	4.76039	2.98694	0.0148021	0.0532919	-0.0716611	FALSE
Egfl8	70.817	87.022	72.9109	71.0421	81.1499	105.047	91.6478	97.628	TRUE	75.448	93.8682	7.77289	10.096	-0.394844	-0.416902	-0.49583	FALSE
Notch4	5.48762	3.66439	4.89095	6.29618	4.05927	7.1097	4.17924	3.07353	TRUE	5.08478	4.60544	1.10828	1.74146	0.332431	0.0609528	0.208072	FALSE
Ppt2	36.3198	30.0114	32.3276	32.5181	42.2205	32.5506	30.7277	31.35	TRUE	32.7942	34.2122	2.61203	5.39223	0.0211749	0.126492	-0.121879	FALSE
Prrt1	8.68026	4.99286	5.76894	6.31452	6.93196	8.19672	7.30707	6.82239	TRUE	6.43914	7.31454	1.58945	0.623666	-0.236457	-0.227795	-0.333363	FALSE
Rnf5	71.3088	64.5273	65.1508	78.3279	68.7672	81.048	79.6017	71.0421	TRUE	69.8287	75.1148	6.43986	6.11592	-0.142649	-0.085365	-0.196934	FALSE
Fam163a	1.5442	1.57822	2.50465	2.12658	2.05777	3.07604	1.93837	1.72042	TRUE	1.93841	2.19815	0.462301	0.601694	-0.108649	-0.0453961	-0.221441	FALSE
Cacfd1	56.1338	48.6573	55.6039	60.891	47.0009	62.2865	54.908	58.7964	TRUE	55.3215	55.7479	5.03885	6.56409	-0.0251679	-0.0177855	-0.0101915	FALSE
Hivep2	47.0591	44.5872	47.6802	44.7767	50.3174	42.7511	45.5875	44.3742	TRUE	46.0258	45.7576	1.57421	3.25442	0.0297395	0.115785	0.0284552	FALSE
Arnt	50.0537	42.5236	43.6707	40.3127	41.2911	44.252	38.8986	35.8222	TRUE	44.1402	40.066	4.18142	3.57756	0.104151	0.133324	0.335701	FALSE
Itga2	4.23492	4.11224	4.82481	3.68289	3.89956	4.58097	4.39253	4.4964	TRUE	4.21372	4.34236	0.471152	0.305099	-0.0905133	-0.0572218	-0.0823586	FALSE
Mocs2	77.9531	66.7192	77.8811	56.7095	105.488	115.816	71.9038	56.9823	TRUE	69.8157	87.5474	10.2083	27.6882	-0.294829	-0.263846	-0.314094	FALSE
Nat9	38.9432	32.6698	28.7542	36.1683	30.152	33.4347	35.1201	32.8316	TRUE	34.1339	32.8846	4.41031	2.06318	0.0549147	0.138158	0.108571	FALSE
Lpl	23.2391	37.4094	23.5047	37.0593	41.7135	14.2289	28.0925	26.022	TRUE	30.3031	27.5142	8.00552	11.2647	0.162389	0.0380518	0.24175	FALSE
Atp6v0e	65.5535	66.0106	69.0371	64.2346	58.7414	52.8641	65.6297	64.1096	TRUE	66.209	60.3362	2.03023	5.79182	0.0988405	0.371507	0.287647	FALSE
Zfp318	41.3371	39.0603	43.4126	37.8601	42.0553	37.3439	39.7422	35.369	TRUE	40.4175	38.6276	2.46293	2.9016	0.0606631	0.0601008	0.17027	FALSE
Ttbk1	70.0002	71.8435	75.8803	69.6026	74.7542	80.3852	77.1702	76.9715	TRUE	71.8317	77.3203	2.87021	2.31824	-0.119938	-0.431405	-0.204824	FALSE
Srf	12.0199	11.4231	12.0153	12.2939	12.0153	12.8681	12.2449	11.735	TRUE	11.9381	12.2158	0.367158	0.482258	-0.0134278	-0.0684117	-0.0878531	FALSE
Lama5	15.0604	14.5161	14.9584	12.3495	16.5857	15.771	18.3854	14.5817	TRUE	14.2211	16.331	1.26993	1.59782	-0.13451	-0.244387	-0.48257	FALSE
Steap1	2.49445	2.00707	2.22148	1.6292	2.70495	2.82331	2.02038	2.50465	TRUE	2.08805	2.51332	0.365178	0.353967	-0.299726	-0.160585	-0.372401	FALSE
Steap2	16.5244	13.285	21.2052	15.7964	16.3909	16.2741	13.9958	15.0666	TRUE	16.7027	15.4318	3.30684	1.12911	0.0443989	0.243398	0.219248	FALSE
Hspa8	1022.74	1002.59	1523.62	1328.66	1008.86	784.594	995.641	1073.5	TRUE	1219.4	965.648	251.775	125.405	0.23028	0.271083	0.0144756	FALSE
Serac1	16.1287	13.2888	17.7133	15.7883	12.6202	14.0096	15.3981	13.0948	TRUE	15.7298	13.7807	1.83081	1.22279	0.235638	0.209913	0.430773	FALSE
Pdzd11	78.1383	76.1381	72.2301	81.846	83.528	84.5343	79.531	74.8323	TRUE	77.0881	80.6064	4.01013	4.41438	-0.079866	-0.0854355	-0.110492	FALSE
Psma2	89.004	92.532	87.6148	86.6936	96.6564	81.4494	85.1411	93.1041	TRUE	88.9611	89.0877	2.56305	7.00801	-0.0132227	-0.196836	0.00877268	FALSE
Mrpl32	13.6053	13.2976	12.9923	14.6224	16.5093	12.2422	14.901	16.0619	TRUE	13.6294	14.9286	0.707727	1.91491	-0.202642	-0.271213	-0.282604	FALSE
Setdb1	31.6797	28.6271	28.7046	30.3091	29.6514	27.1009	27.9285	29.9965	TRUE	29.8301	28.6694	1.45654	1.38258	0.035472	0.0807547	0.163578	FALSE
Anxa9	3.01727	3.29389	1.55589	1.24634	1.16888	3.23275	2.04721	1.1218	TRUE	2.27835	1.89266	1.02702	0.989581	0.505236	0.0184555	0.237832	FALSE
Arnt2	44.0727	49.1533	47.2041	44.4651	44.7767	46.5255	46.8442	47.7525	TRUE	46.2238	46.4747	2.39886	1.24568	-0.0265118	-0.0975209	-0.0236584	FALSE
Prune1	41.5576	38.7962	39.3083	44.1057	43.6067	45.3116	40.8754	40.1908	TRUE	40.9419	42.4961	2.42634	2.38756	-0.063099	-0.050841	-0.138062	FALSE
Cers2	126.997	164.117	146.038	111.412	130.073	106.61	135.059	170.504	TRUE	137.141	135.562	22.8889	26.3917	0.0423729	0.00554772	0.0260363	FALSE
Nlrp5	0.606707	1.2561	1.0674	0.833063	0.531694	0.48668	0.548518	0.927183	TRUE	0.940817	0.623519	0.282056	0.204119	0.80367	0.208114	0.583914	FALSE
Capza2	238.796	221.385	227.674	230.755	233.285	232.579	240.438	233.938	TRUE	229.652	235.06	7.2363	3.62813	-0.0274122	-0.199338	-0.0186264	FALSE
Plekho1	24.0632	26.6707	25.2154	24.7108	26.1384	31.2912	26.5871	23.5653	TRUE	25.165	26.8955	1.10904	3.21871	-0.0786719	-0.264241	-0.23626	FALSE
Vps45	31.5303	35.2842	33.3759	29.7061	33.382	30.9053	29.1142	34.2226	TRUE	32.4741	31.906	2.39878	2.33387	0.013819	0.007364	0.0664269	FALSE
Prpf3	30.315	27.2699	28.2306	28.1866	24.1697	32.513	28.9784	24.9926	TRUE	28.5005	27.6634	1.28816	3.85517	0.063924	0.232834	0.135094	FALSE
Anp32e	84.5343	61.2708	62.9032	78.05	75.692	49.0707	68.728	62.984	TRUE	71.6896	64.1187	11.4192	11.2977	0.0978149	0.0540467	0.27295	FALSE
Aph1a	20.9193	25.5876	26.7525	22.0755	19.1982	22.3315	22.5335	23.4381	TRUE	23.8337	21.8753	2.7797	1.84847	0.0872437	0.11887	0.310517	FALSE
Tab2	71.8738	68.3737	75.5066	69.0018	69.0371	75.1667	78.2244	71.8738	TRUE	71.189	73.5755	3.25679	3.98485	-0.0617828	-0.0618722	-0.0912255	FALSE
Ppil4	27.1009	25.1527	29.9703	28.1936	26.6537	29.7031	25.3865	29.0699	TRUE	27.6044	27.7033	2.01733	2.02782	-0.0111476	-0.000305563	-0.0148756	FALSE
Cnih1	282.782	205.851	263.021	230.4	204.56	298.796	229.41	207.699	TRUE	245.514	235.116	34.1417	43.8676	0.174819	0.0239984	0.0369739	FALSE
Eps8	15.5026	13.6618	15.7508	13.2032	16.2769	11.2632	12.9175	13.4873	TRUE	14.5296	13.4862	1.2846	2.08593	0.143307	0.0969098	0.247666	FALSE
Med22	43.8881	45.6897	39.5692	44.9341	45.39	48.6409	46.3438	43.1371	TRUE	43.5203	45.878	2.73566	2.28044	-0.0465218	-0.111121	-0.190601	FALSE
Surf1	108.936	106.706	103.453	110.226	110.128	120.236	103.324	95.6382	TRUE	107.33	107.331	2.96573	10.4426	0.0147305	0.27501	0.00859258	FALSE
Med28	22.7271	29.6231	26.0064	20.4073	30.3437	31.5968	29.3544	28.3223	TRUE	24.691	29.9043	4.01093	1.39791	-0.292665	-0.459025	-0.713808	FALSE
Qdpr	186.688	212.184	191.457	250.787	247.956	243.794	209.915	202.219	TRUE	210.279	225.971	29.1853	23.259	-0.168687	-0.0553782	-0.0595014	FALSE
Gnrh1	2.07802	0.433698	2.70243	1.46338	4.70974	3.47593	1.57918	2.76153	TRUE	1.66938	3.13159	0.9667	1.31098	-0.813134	-0.200936	-0.736625	FALSE
Tnr	17.9823	23.4599	19.9474	29.1697	19.221	19.1898	17.3637	20.053	TRUE	22.6398	18.9569	4.9076	1.13485	0.176338	0.420312	0.518621	FALSE
Sqstm1	544.665	464.961	446.822	516.013	491.447	572.783	513.113	502.941	TRUE	493.115	520.071	45.1565	36.2388	-0.0506903	-0.0640488	-0.0145723	FALSE
Nfe2l2	61.8269	70.2084	67.9754	67.5716	65.0465	50.1904	65.8073	64.7389	TRUE	66.8956	61.4458	3.57255	7.51704	0.062656	0.208948	0.264236	FALSE
Rxrg	14.6949	14.5817	11.9749	14.4269	12.7141	12.5446	14.3867	15.704	TRUE	13.9196	13.8373	1.30112	1.49653	0.0980797	0.00529497	0.0235702	FALSE
Rxra	36.5517	30.7062	31.5221	32.5213	28.2822	33.7466	32.6009	30.3974	TRUE	32.8253	31.2568	2.59275	2.42159	0.0237314	0.0488026	0.184325	FALSE
Adamtsl4	13.3522	17.3759	14.6985	16.2341	12.8028	11.8049	16.4804	13.8446	TRUE	15.4152	13.7332	1.7592	2.0119	0.214985	0.0983356	0.368455	FALSE
Fcrls	10.7433	11.565	12.2796	10.0859	9.96059	9.50527	11.565	10.4184	TRUE	11.1685	10.3623	0.956498	0.88421	0.130372	0.0927107	0.241887	FALSE
Prpsap1	87.8905	85.8331	90.7425	85.9707	87.1581	95.5832	85.9957	81.6015	TRUE	87.6092	87.5846	2.29027	5.84468	0.00588111	0.175752	0.00452389	FALSE
Fam184b	6.43302	5.27047	6.11337	6.74974	6.63264	7.67326	5.76894	5.12558	TRUE	6.14165	6.3001	0.636245	1.1042	0.0167211	0.073446	-0.044904	FALSE
Ncapg	2.13095	1.54963	2.26475	1.47658	0.971141	1.49444	3.96099	1.99228	TRUE	1.85548	2.10471	0.400207	1.30586	0.0776293	0.257665	-0.0362149	FALSE
Lcorl	46.0832	44.2248	47.3336	44.4004	45.2848	43.4019	41.5124	45.7419	TRUE	45.5105	43.9852	1.47614	1.93477	0.0289325	0.109782	0.125496	FALSE
Lta4h	59.8093	67.6136	62.3537	64.5273	65.2775	62.0288	59.543	64.8206	TRUE	63.576	62.9175	3.31109	2.66887	0.000358406	0.0173752	0.0253471	FALSE
Dstn	394.566	355.518	358.466	399.672	372.52	406.694	370.357	333.615	TRUE	377.055	370.797	23.2921	29.8568	0.0195855	0.0218446	0.0109932	FALSE
H2afy	87.4791	82.0357	93.0817	92.6741	85.0179	88.685	85.0179	83.6703	TRUE	88.8176	85.5978	5.19107	2.15396	0.0833767	0.224872	0.0807116	FALSE
Gtf2ird2	11.2501	10.2189	9.85984	11.1684	12.2053	11.1803	16.2887	9.41059	TRUE	10.6243	12.2712	0.691963	2.91648	-0.128748	-0.378474	-0.35029	FALSE
Bola1	4.35138	18.6811	25.4327	0.498517	29.4448	31.0776	23.3475	7.36086	TRUE	12.2409	22.8077	11.7704	10.8219	-1.19595	-0.105016	-0.653272	FALSE
Gatsl2	35.7309	33.8161	36.8741	38.5912	33.6157	35.2437	39.4449	35.0943	TRUE	36.2531	35.8496	2.00534	2.50694	0.0457518	0.0161737	0.0526322	FALSE
Fcgr1	1.82533	2.55603	1.75671	2.22532	1.98169	0.838644	1.63177	2.11613	TRUE	2.09084	1.64206	0.37266	0.573199	0.163914	0.141616	0.431877	FALSE
Ncf1	10.5229	12.2603	14.0964	14.4401	12.0406	17.1116	14.2701	12.3098	TRUE	12.8299	13.933	1.81142	2.34043	-0.0121544	-0.0496902	-0.221	FALSE
Wnt11	2.52458	2.24745	4.80148	3.43137	2.80453	1.54808	1.09286	1.33405	TRUE	3.25122	1.69488	1.15055	0.762781	1.04205	0.301533	0.939639	FALSE
Adss	106.498	89.1973	98.378	75.5727	97.862	84.0698	102.639	96.0051	TRUE	92.4114	95.144	13.2652	7.89391	-0.0475937	-0.0698086	-0.085203	FALSE
Il17rb	5.78922	4.36475	2.80969	5.08915	3.63669	3.43885	4.02786	4.25992	TRUE	4.5132	3.84083	1.27592	0.371425	0.301996	0.312804	0.27882	FALSE
Cacna1d	12.8478	10.9269	12.9785	13.1194	12.1027	12.5714	12.6507	12.7748	TRUE	12.4681	12.5249	1.03345	0.293639	0.0341244	0.275371	-0.0217154	FALSE
Chdh	16.433	16.4783	14.6078	17.3429	13.2686	14.4269	16.6091	12.7627	TRUE	16.2155	14.2668	1.15064	1.70986	0.248771	0.23029	0.4501	FALSE
Actr8	83.0461	56.2367	64.6874	66.1941	89.6641	80.8714	78.5139	72.2612	TRUE	67.5411	80.3277	11.2272	7.20699	-0.284218	-0.242127	-0.45856	FALSE
Lrrc27	10.0976	13.6567	12.7437	15.4277	7.74529	10.1436	10.9859	16.6223	TRUE	12.9814	11.3743	2.22211	3.7584	0.321028	0.0951253	0.337614	FALSE
Stk32c	37.3439	35.8348	38.5674	38.6216	39.8982	36.6637	39.4606	38.1779	TRUE	37.5919	38.5501	1.31155	1.45413	-0.0324512	-0.0606022	-0.0967071	FALSE
Fnta	131.152	166.404	130.524	120.262	138.222	120.306	127.138	152.15	TRUE	137.086	134.454	20.1731	13.9168	-0.0201684	-0.0359157	0.0185291	FALSE
Skiv2l2	72.0935	65.5082	65.2775	68.303	69.4774	59.4629	60.1213	65.1691	TRUE	67.7956	63.5577	3.17816	4.69806	0.0949088	0.162065	0.201567	FALSE
Celsr1	9.42019	9.53408	12.2233	10.0648	10.1662	11.2794	12.9267	10.267	TRUE	10.3106	11.1598	1.3057	1.28071	-0.136537	-0.0525583	-0.240032	FALSE
Fli1	10.3262	10.6159	10.6084	10.3741	11.0668	7.37559	11.5522	8.36769	TRUE	10.4812	9.59056	0.152549	2.03541	0.11046	0.631866	0.269999	FALSE
Stard13	113.215	120.365	114.75	120.398	104.232	104.464	116.424	108.891	TRUE	117.182	108.503	3.74732	5.69914	0.140101	0.360785	0.13768	FALSE
Tenm1	10.1414	9.79916	10.7897	10.0893	11.0712	9.99441	9.0738	10.645	TRUE	10.2049	10.1961	0.417925	0.869389	-0.0288287	-0.116301	0.00852604	FALSE
Camk1g	16.242	22.8089	16.9406	17.3466	19.9111	17.7998	18.045	21.5014	TRUE	18.3345	19.3143	3.01761	1.73634	-0.146578	-0.0884123	-0.185051	FALSE
Diexf	11.9422	10.4853	13.2538	14.901	10.357	14.9484	11.273	12.6826	TRUE	12.6456	12.3153	1.88134	1.99915	0.0727679	0.00453111	0.080352	FALSE
Hsd11b1	2.73219	3.62837	2.5015	3.83933	3.92922	1.1993	1.46427	5.33699	TRUE	3.17535	2.98245	0.657408	1.99371	0.237123	0.230388	0.230449	FALSE
Syt14	17.6265	19.7107	17.8666	18.9115	18.2866	16.7711	15.6221	18.2764	TRUE	18.5288	17.239	0.965395	1.29186	0.0694984	0.165418	0.273425	FALSE
H2-M3	14.3915	12.9923	12.3098	11.7294	12.8681	14.538	13.1693	12.098	TRUE	12.8558	13.1684	1.14658	1.01843	-0.0412952	-0.0137946	-0.0872529	FALSE
Lonrf3	3.85398	4.78872	3.86832	3.16722	5.15191	3.57801	3.29389	3.23275	TRUE	3.91956	3.81414	0.66543	0.904443	0.16786	0.0250683	0.0675721	FALSE
Atp5e	268.627	335.181	253.674	333.615	351.688	304.609	288.859	287.787	TRUE	297.774	308.235	42.7327	29.9714	0.0211727	0.0400373	-0.018459	FALSE
Nelfcd	36.0637	44.4712	41.018	37.2513	45.7419	40.2296	37.9093	40.2051	TRUE	39.7011	41.0215	3.81751	3.32975	-0.0393623	-0.0214107	-0.128109	FALSE
Tubb1	1.05713	2.2959	1.22275	2.71387	1.77376	0.906659	2.21059	1.1227	TRUE	1.82241	1.50343	0.809144	0.598396	0.278976	0.0464264	0.236129	FALSE
Ctsz	117.942	136.106	116.797	112.11	117.172	106.637	117.74	123.426	TRUE	120.739	116.244	10.5508	6.9996	-0.0010583	-0.0699155	0.0579206	FALSE
Prelid3b	59.6696	66.0322	56.386	63.2125	65.2445	62.3272	59.8659	58.9149	TRUE	61.3251	61.5881	4.19742	2.83005	0.00811058	0.0378183	-0.0261678	FALSE
Sertad4	25.6341	21.0712	22.8089	24.0327	23.5717	26.022	24.2865	20.3962	TRUE	23.3867	23.5691	1.92901	2.35222	-0.0309609	-0.0106138	-0.0229202	FALSE
Ube2a	121.884	144.001	112.643	132.531	135.54	83.3352	122.15	127.572	TRUE	127.765	117.149	13.5352	23.2037	0.0268628	0.102741	0.171482	FALSE
Slc25a5	229.689	234.832	229.19	235.758	246.867	209.673	219.328	247.734	TRUE	232.367	230.9	3.408	19.3462	-0.00518881	-0.416252	0.0149714	FALSE
Ppdpf	52.7156	58.3957	52.6578	51.6519	62.8505	49.3565	49.6345	66.5154	TRUE	53.8553	57.0892	3.06612	8.89597	-0.0942051	-0.237899	-0.136513	FALSE
Kcnq2	73.0606	54.6159	79.4262	107.791	71.069	70.8736	71.3867	65.183	TRUE	78.7235	69.6281	22.0505	2.97095	0.103362	0.506595	0.157657	FALSE
Eef1a2	878.451	897.035	845.946	810.016	867.442	748.425	851.118	919.079	TRUE	857.862	846.516	38.2521	71.5225	0.00489193	0.0924516	-0.00362282	FALSE
Col20a1	0.35587	0.344155	0.633536	0.665786	0.874582	0.839715	0.490517	0.757087	TRUE	0.499837	0.740475	0.173568	0.173771	-0.679638	-0.213365	-0.561753	FALSE
Pls3	192.422	207.219	198.9	198.596	201.414	115.462	194.453	203.223	TRUE	199.284	178.638	6.07406	42.2868	0.00592441	0.499552	0.167225	FALSE
Mpped2	48.0884	44.9121	46.6532	46.049	40.0479	47.6983	42.5605	44.9684	TRUE	46.4257	43.8188	1.32276	3.27489	0.0828243	0.272735	0.223057	FALSE
Nkap	21.4157	21.3706	19.7107	23.0282	21.0653	24.3124	22.062	22.0269	TRUE	21.3813	22.3666	1.35457	1.37694	-0.0432478	-0.0630505	-0.184897	FALSE
Ndufa1	160.444	160.335	154.015	170.264	147.611	164.001	147.712	172.19	TRUE	161.265	157.878	6.71041	12.2623	0.041361	0.0956245	0.0305522	FALSE
E2f3	21.211	17.9182	18.7447	21.5862	21.9851	27.208	20.4156	18.8445	TRUE	19.865	22.1133	1.80919	3.63039	-0.0856428	-0.172522	-0.342266	FALSE
Cr1l	74.4132	63.8897	63.7739	65.407	66.6348	68.7969	56.4236	46.8819	TRUE	66.871	59.6843	5.08293	10.0976	0.0713318	0.189896	0.339889	FALSE
Ppfibp1	60.891	61.0728	66.6348	61.0312	52.1476	61.1492	61.1414	64.3208	TRUE	62.4074	59.6897	2.8193	5.24619	-0.00220305	-0.133111	0.15589	FALSE
Cd46	5.70314	5.39746	4.90439	4.32812	2.85006	5.87839	3.47593	5.41041	TRUE	5.08328	4.4037	0.601442	1.46773	0.212797	0.199884	0.324455	FALSE
Cd34	67.2514	69.6194	85.0385	68.6942	59.8093	69.6026	81.3289	69.8074	TRUE	72.6509	70.1371	8.3157	8.79992	-0.0113892	-0.011511	0.0977289	FALSE
Plgrkt	36.2141	34.2735	29.5868	36.0074	28.1021	31.0492	29.3495	30.6037	TRUE	34.0205	29.7761	3.08123	1.32792	0.229227	0.428517	0.506648	FALSE
Cd274	6.71685	8.49875	7.58075	7.63796	7.53688	8.30169	7.37559	7.39025	TRUE	7.60858	7.6511	0.727832	0.439797	0.0278729	0.0596971	-0.0304567	FALSE
Gtf3a	24.8213	31.7334	30.1872	24.3704	31.2115	20.4709	25.5959	29.636	TRUE	27.7781	26.7286	3.73288	4.79553	-0.00584466	-0.0227208	0.136301	FALSE
Mtif3	9.49892	8.79238	7.25849	6.77949	16.6274	7.26696	8.97155	20.1671	TRUE	8.08232	13.2583	1.27632	6.14694	-0.672765	-0.467646	-0.724052	FALSE
Lnx2	11.9163	12.2352	12.2903	11.2362	12.481	11.4743	11.8921	11.4231	TRUE	11.9195	11.8176	0.484463	0.489609	0.0476377	0.00547975	0.0339061	FALSE
Dyrk3	2.43568	3.00123	3.39373	2.85633	4.2525	3.02818	2.58186	2.6275	TRUE	2.92174	3.12251	0.395657	0.779556	0.0504217	0.113348	-0.103959	FALSE
Mapkapk2	43.6464	42.3731	45.6241	43.5617	43.7605	42.0197	47.2784	46.6822	TRUE	43.8013	44.9352	1.34705	2.47807	-0.0525299	-0.120196	-0.0913519	FALSE
Lamp2	422.643	446.822	474.381	435.659	438.865	412.622	430.023	450.711	TRUE	444.876	433.055	22.0121	16.0434	0.0223955	0.0691807	0.00730031	FALSE
Atxn10	222.772	235.246	225.593	219.052	230.755	196.248	207.579	236.131	TRUE	225.666	217.678	6.92611	18.91	0.0326443	0.227324	0.0336358	FALSE
Foxred2	6.6459	9.5391	8.7079	8.28327	8.68026	7.33279	8.71856	8.64909	TRUE	8.29404	8.34518	1.21627	0.675521	-0.0283997	-0.0789348	-0.0236549	FALSE
Eif3d	84.3883	93.3658	84.4936	85.1619	90.67	76.9378	76.2945	89.6271	TRUE	86.8524	83.3824	4.35576	7.82893	0.0265196	0.112133	0.0927732	FALSE
H3f3b	162.125	144.463	155.314	162.895	146.282	229.689	226.304	231.9	TRUE	156.199	208.543	8.53342	41.5716	-0.522503	-0.570916	-0.253483	FALSE
Nup50	30.5789	28.7963	28.5213	30.1054	30.6617	32.8316	32.1633	29.3495	TRUE	29.5005	31.2515	0.997288	1.55924	-0.0930004	-0.238231	-0.23409	FALSE
Phf21b	1.86811	0.79007	1.0278	1.24745	1.09993	1.45591	1.58057	1.5179	TRUE	1.23336	1.41358	0.462551	0.2152	-0.383328	-0.152267	-0.266136	FALSE
Ift27	18.0342	22.2898	20.3526	21.8934	23.7227	21.4259	20.6	20.1801	TRUE	20.6425	21.4822	1.9292	1.58079	0.00753012	0.0374687	-0.15763	FALSE
Pacsin2	57.377	84.4936	53.6098	55.9053	58.3225	63.7951	52.7617	50.2847	TRUE	62.8464	56.291	14.5145	6.02692	0.0282635	0.194195	0.233633	FALSE
Cmah	3.28945	1.54808	4.05599	1.42006	1.35807	1.75671	2.97807	1.28763	TRUE	2.5784	1.84512	1.30284	0.783029	0.63186	0.113401	0.370516	FALSE
Ttll12	18.0206	18.7663	18.9929	17.7645	20.2097	16.531	19.1498	18.6811	TRUE	18.3861	18.6429	0.586718	1.54632	-0.0403475	-0.190427	-0.0545674	FALSE
Bik	1.55112	1.17777	0.716104	0.951391	0	0.712485	0.929831	0.365402	TRUE	1.0991	0.501929	0.355442	0.407434	0.969045	0.266263	0.53763	FALSE
Scube1	11.6862	13.9421	14.2289	8.7369	13.2032	17.7645	13.907	15.4339	TRUE	12.1485	15.0771	2.54281	2.01907	-0.195032	-0.194722	-0.613158	FALSE
Tox4	38.1006	36.9844	40.846	38.3383	38.6878	42.857	41.3247	43.5965	TRUE	38.5673	41.6165	1.62979	2.16958	-0.139166	-0.285277	-0.282593	FALSE
Mrps18c	43.6398	59.8431	52.2024	55.3188	46.6532	46.5336	45.6137	52.0461	TRUE	52.751	47.7116	6.83631	2.92672	0.206381	0.241612	0.2964	FALSE
Sulf1	44.206	63.7494	52.0461	47.8721	50.355	40.0025	57.0176	53.4787	TRUE	51.9684	50.2134	8.48198	7.33125	-0.0554446	-0.0113563	0.0942594	FALSE
Srsf6	113.734	95.5832	98.0385	122.492	108.368	144.306	116.551	96.618	TRUE	107.462	116.461	12.8473	20.2864	-0.0868807	-0.0820037	-0.11112	FALSE
Plcg1	49.4386	56.5897	50.7878	50.4246	51.3131	46.9194	50.5867	41.4681	TRUE	51.8102	47.5718	3.23693	4.50063	0.0538124	0.1587	0.291006	FALSE
Kctd2	103.067	108.99	100.481	102.734	102.158	105.296	102.28	102.344	TRUE	103.818	103.02	3.63442	1.51984	0.00827555	0.164896	0.0158486	FALSE
Kctd5	32.1544	35.0248	34.6016	35.8348	35.3588	33.2196	35.0595	38.0087	TRUE	34.4039	35.4116	1.58454	1.97284	-0.0163119	-0.05026	-0.111442	FALSE
Etaa1	10.4257	9.69397	10.6538	10.4153	9.91169	9.23793	9.72349	10.2112	TRUE	10.2972	9.77107	0.416932	0.408234	0.0859031	0.184016	0.177072	FALSE
Matn4	19.0093	18.1695	19.9867	16.1727	18.4881	26.5286	21.7184	19.1161	TRUE	18.3346	21.4628	1.62129	3.65528	-0.135239	-0.261182	-0.50101	FALSE
Slpi	4.28657	3.2457	3.85398	3.87259	2.3093	2.76557	3.72741	2.52757	TRUE	3.81471	2.83246	0.428685	0.625053	0.543994	0.36531	0.623361	FALSE
Sdc4	90.4525	90.9461	93.9876	91.2239	88.3521	92.4107	104.756	90.3474	TRUE	91.6525	93.9666	1.58908	7.38145	-0.00464887	-0.373413	-0.0474837	FALSE
Il13ra1	12.6721	14.1776	12.4723	11.497	11.6225	10.0073	12.6202	11.0488	TRUE	12.7047	11.3247	1.10803	1.09219	0.149247	0.178603	0.379183	FALSE
Nbr1	202.514	199.014	199.891	192.471	196.905	135.791	190.844	202.714	TRUE	198.473	181.564	4.26806	30.8973	0.04092	0.51621	0.115496	FALSE
Cyth1	60.4221	57.2285	56.3103	87.4423	60.0001	63.3962	70.3528	58.746	TRUE	65.3508	63.1238	14.8327	5.20434	-0.0687791	-0.213503	0.0230779	FALSE
Rnd3	37.8373	35.3056	41.7538	42.0036	39.3954	44.2174	45.0701	33.8388	TRUE	39.225	40.6304	3.23535	5.17135	-0.0710998	-0.0642005	-0.108554	FALSE
Brca1	2.19853	2.57282	2.56939	2.16959	2.22148	2.70663	2.02526	2.35232	TRUE	2.37758	2.32642	0.223779	0.286904	0.0597114	0.02002	0.044884	FALSE
Cntnap1	98.2224	99.8118	106.637	96.7176	103.223	93.1041	102.913	104.91	TRUE	100.347	101.038	4.37924	5.36124	-0.0578429	-0.0125714	-0.0117885	FALSE
Nt5c3b	35.9611	37.3536	35.3166	32.5471	30.3942	29.8551	33.0038	40.4431	TRUE	35.2946	33.424	2.01932	4.87718	0.168961	0.185216	0.222435	FALSE
Coa3	114.07	139.089	130.073	113.599	129.481	109.519	117.993	130.723	TRUE	124.208	121.929	12.5324	10.064	-0.0195453	-0.0168171	0.0266403	FALSE
Med24	33.9192	43.3724	38.9872	27.0601	35.204	26.4912	29.5023	36.283	TRUE	35.8347	31.8701	7.00991	4.65933	0.172088	0.0915921	0.31044	FALSE
Psmd3	119.563	126.326	125.273	119.435	127.572	114.124	111.381	125.743	TRUE	122.649	119.705	3.66315	8.14034	0.0295758	0.158087	0.0430525	FALSE
Exosc10	30.5211	28.4908	26.8686	25.6268	26.7359	27.1871	25.7689	27.4528	TRUE	27.8768	26.7862	2.11723	0.739934	0.0379109	0.256074	0.157288	FALSE
Glod4	89.8724	80.4181	77.0229	76.9543	81.4769	76.0833	78.3955	91.0502	TRUE	81.0669	81.7515	6.08892	6.5811	-0.0221067	-0.00296204	-0.0199742	FALSE
Vps53	78.9571	80.0651	82.5909	88.1314	87.957	72.9109	72.6902	85.3903	TRUE	82.4361	79.7371	4.09003	8.0784	0.0391476	0.121956	0.101179	FALSE
Taok1	180.301	161.87	177.186	177.791	162.207	197.145	185.061	164.224	TRUE	174.287	177.159	8.3871	16.8599	0.0233205	0.11212	-0.00736346	FALSE
Dnttip1	26.3432	32.5007	27.1505	31.3238	24.4257	34.0323	24.9758	27.6883	TRUE	29.3295	27.7805	3.0386	4.40509	0.150928	0.0531926	0.20198	FALSE
Tnnc2	72.0321	79.6248	67.8083	76.1732	172.87	27.8069	226.725	126.294	TRUE	73.9096	138.424	5.11659	84.3936	-1.01324	-0.699504	-0.0761548	FALSE
Acot8	23.95	21.5617	22.4268	20.2807	18.9946	22.9002	22.0063	21.9283	TRUE	22.0548	21.4574	1.54065	1.7	0.00177176	0.0191853	0.111385	FALSE
Cd300lg	3.58208	3.38113	2.25709	3.49846	2.64523	2.40139	3.32265	2.81073	TRUE	3.17969	2.795	0.620565	0.389879	0.333398	0.114009	0.241113	FALSE
Mpp2	13.5222	12.7954	14.3171	15.676	17.1811	16.2341	16.2576	15.5406	TRUE	14.0777	16.3033	1.23352	0.673056	-0.222795	-0.510219	-0.527442	FALSE
Vtn	141.232	182.777	152.637	119.385	128.644	72.2205	125.714	111.573	TRUE	149.008	109.538	26.4039	25.9707	0.30852	0.247244	0.454611	FALSE
Nlk	44.9568	46.7833	48.1064	45.1725	45.8597	46.4519	47.9177	42.3731	TRUE	46.2548	45.6506	1.47919	2.35	-0.00557033	-0.0616188	0.0509619	FALSE
Traf4	7.61301	6.95724	6.93499	6.97362	9.72691	5.42217	7.21074	8.34918	TRUE	7.11972	7.67725	0.329242	1.82169	-0.159333	-0.421627	-0.149985	FALSE
Aldoc	164.439	144.33	168.379	186.189	189.822	130.304	136.106	184.264	TRUE	165.834	160.124	17.1774	31.2561	0.0549896	0.0870795	0.0637661	FALSE
Stac2	50.1543	40.8577	43.068	48.6409	44.719	50.8426	45.9959	44.487	TRUE	45.6802	46.5111	4.42957	2.96288	0.015719	0.0444436	-0.0751233	FALSE
Rpl19	217.554	256.292	241.886	229.689	241.366	193.161	217.752	251.148	TRUE	236.355	225.857	16.593	25.9161	0.0386217	0.0743285	0.0372551	FALSE
Nek8	13.8569	15.6569	13.9973	15.2616	17.1257	11.7499	10.2575	11.3169	TRUE	14.6932	12.6125	0.901037	3.07342	0.342793	0.338776	0.479579	FALSE
Cacnb4	130.304	118.97	132.232	142.37	127.93	152.255	132.891	123.112	TRUE	130.969	134.047	9.59155	12.7786	0.00945149	0.029146	-0.0343999	FALSE
Plxdc1	8.01304	11.905	9.42922	10.9047	7.11648	10.792	8.5457	10.1956	TRUE	10.063	9.16245	1.70347	1.66225	0.117543	0.0353006	0.241254	FALSE
Arl5b	28.0342	30.8751	21.4429	30.0178	27.3845	35.0799	31.7776	27.9898	TRUE	27.5925	30.5579	4.2689	3.58713	-0.0419969	-0.0752596	-0.344911	FALSE
Zfp207	114.582	119.61	109.281	99.4979	119.227	88.3521	112.484	119.485	TRUE	110.743	109.887	8.60141	14.7181	-0.0497091	-0.067176	0.0316975	FALSE
Psmd11	78.1745	82.7986	90.0662	63.1094	73.8796	78.5344	79.3441	80.8532	TRUE	78.5372	78.1528	11.3904	3.00653	0.028001	0.297677	-0.0230528	FALSE
C1qtnf1	47.0009	55.4844	53.2013	45.0219	48.0817	48.4367	53.5016	51.8998	TRUE	50.1771	50.48	4.96581	2.65031	-0.00193249	-0.0891899	-0.0321063	FALSE
Pipox	3.59661	3.19126	3.39732	3.76019	2.95853	3.22611	3.03115	2.7449	TRUE	3.48634	2.99017	0.246406	0.198752	0.222934	0.465051	0.358734	FALSE
Timp2	673.317	652.858	654.484	637.179	622.6	694.354	722.39	616.382	TRUE	654.46	663.931	14.7961	52.6376	-0.0105676	-0.283578	-0.00363011	FALSE
Zc3h18	26.1029	23.8993	22.7502	25.7911	25.5721	22.2435	22.4103	26.5221	TRUE	24.6359	24.187	1.59007	2.18365	0.0504373	0.0311533	0.0774326	FALSE
Top2b	53.5883	52.0461	46.3645	48.553	49.7652	48.1378	44.413	44.206	TRUE	50.138	46.6305	3.28109	2.76245	0.120275	0.160165	0.242725	FALSE
Rarb	10.0751	11.8603	10.6159	9.53408	12.7073	10.6084	11.5166	10.4257	TRUE	10.5214	11.3145	0.995912	1.04392	-0.0965826	-0.073287	-0.231418	FALSE
Igfbp4	78.2976	88.2335	84.0698	62.1584	76.6947	74.263	85.8331	78.4547	TRUE	78.1898	78.8114	11.4378	4.98665	0.0655958	0.144556	-0.0531298	FALSE
Cdc6	0.444905	0.767738	1.07836	0.77521	0.625312	0.534381	0.889616	0.384652	TRUE	0.766553	0.60849	0.258688	0.212062	0.405858	0.0635259	0.297982	FALSE
Suz12	60.8462	61.4024	56.124	69.0113	66.3121	60.4726	41.8415	52.0781	TRUE	61.846	55.1761	5.33161	10.6376	0.119223	0.172548	0.346574	FALSE
Atad5	4.33625	3.92922	6.21014	5.01439	5.39746	4.47917	3.7615	4.49292	TRUE	4.8725	4.53276	0.997791	0.670078	0.0594924	0.0569173	0.154486	FALSE
Crlf3	61.2454	53.2013	41.4911	55.7923	49.3372	63.1094	57.918	51.8525	TRUE	52.9325	55.5543	8.33186	6.19199	-0.0102453	-0.0369575	-0.163244	FALSE
Krt27	4.47339	7.42433	4.52553	4.53384	4.58863	4.27957	4.20749	4.66442	TRUE	5.23927	4.43503	1.45695	0.225206	0.0306986	0.489913	0.313697	FALSE
Tnfaip1	57.53	56.9247	57.3835	56.8758	58.4798	52.3603	58.3957	51.9928	TRUE	57.1785	55.3072	0.327408	3.6182	0.0455353	0.603507	0.11906	FALSE
Abr	201.414	184.109	167.089	208.931	162.895	179.836	187.209	182.707	TRUE	190.386	178.162	18.6877	10.6207	0.088659	0.14509	0.056134	FALSE
Rab11fip4	85.3194	76.1991	87.7591	92.1427	85.5215	98.5701	96.5555	87.2136	TRUE	85.3551	91.9652	6.72519	6.5522	-0.086458	-0.116686	-0.166787	FALSE
Slc35c2	45.7865	48.3984	51.1181	56.0977	42.8893	45.7328	40.5071	65.4975	TRUE	50.3502	48.6567	4.40685	11.4287	0.167234	0.184534	0.160249	FALSE
Zfp334	15.5692	13.96	14.0229	14.8221	15.7216	15.0423	15.704	13.7402	TRUE	14.5935	15.052	0.759622	0.929929	-0.0920269	-0.045537	-0.105878	FALSE
Elmo2	58.04	72.7019	71.9038	66.8736	70.4532	56.0977	63.0545	73.6947	TRUE	67.3798	65.825	6.73992	7.86656	0.0558415	0.0115145	0.0669394	FALSE
Wsb1	90.6371	81.7155	80.4442	101.412	71.7528	126.904	95.5433	70.7649	TRUE	88.5523	91.2413	9.69897	26.3909	0.0429538	0.197126	0.0445752	FALSE
Ttpal	15.0365	23.6123	22.736	18.7295	16.2341	15.995	15.0479	17.492	TRUE	20.0286	16.1923	3.94892	1.00655	0.363349	0.44562	0.63509	FALSE
Rhot1	91.4204	102.639	93.0673	86.8873	95.4154	80.1212	88.3521	96.0914	TRUE	93.5035	89.995	6.62722	7.45517	0.00564284	0.0338003	0.0872448	FALSE
Rhbdl3	17.6149	14.119	17.38	16.757	16.125	23.0405	18.8084	16.464	TRUE	16.4677	18.6095	1.60715	3.18589	-0.0471716	-0.180435	-0.381242	FALSE
Ada	4.02786	6.19822	4.61849	3.58967	4.78872	3.19875	2.72723	5.06354	TRUE	4.60856	3.94456	1.14053	1.15511	0.114078	0.0410048	0.289644	FALSE
Serinc3	339.275	362.988	350.714	340.776	333.983	314.073	348.951	333.187	TRUE	348.438	332.549	10.9477	14.2926	0.0516517	0.19128	0.0257131	FALSE
Tha1	4.38588	5.457	4.92149	4.56239	5.50509	4.95621	3.82135	3.78252	TRUE	4.83169	4.51629	0.472704	0.854911	0.111413	0.103386	0.160211	FALSE
Pgs1	91.2239	82.8615	84.808	90.67	86.5216	92.2973	91.995	94.2841	TRUE	87.3908	91.2745	4.18854	3.32731	-0.0706982	-0.134896	-0.0972106	FALSE
Birc5	4.97591	4.82959	4.74166	5.48762	5.31997	2.47054	5.38004	4.77306	TRUE	5.00869	4.4859	0.333581	1.37105	-0.041613	-0.345067	0.27078	FALSE
Afmid	3.97456	2.67732	4.38017	4.82959	4.611	2.87004	4.13533	1.12436	TRUE	3.96541	3.18518	0.927017	1.55799	0.253468	0.104941	0.390982	FALSE
Pigt	30.2213	37.3635	37.7812	33.1666	32.1209	30.6087	36.4596	36.7176	TRUE	34.6331	33.9767	3.60464	3.08031	0.0404268	0.0108838	0.0602738	FALSE
Wfdc2	7.08389	6.36022	8.38877	5.96436	9.15151	12.0071	7.21882	7.35425	TRUE	6.94931	8.93291	1.06572	2.23073	-0.295598	-0.249112	-0.555195	FALSE
Etv4	3.11125	6.27443	6.2162	7.29917	5.41661	11.9011	6.38055	6.3752	TRUE	5.72526	7.51836	1.81226	2.95675	-0.0302533	-0.117054	-0.438844	FALSE
Dbndd2	46.3246	42.4841	53.437	48.494	41.7413	44.8377	46.8315	56.5076	TRUE	47.6849	47.4795	4.56947	6.37269	0.0487237	0.0269655	0.0304097	FALSE
Mmp9	7.85767	14.2994	6.92411	8.76388	7.83732	5.89268	9.25275	7.24887	TRUE	9.46126	7.5579	3.31171	1.39273	0.13965	0.211893	0.408114	FALSE
Slc12a5	7.794	4.92375	11.9205	15.5895	18.4425	6.26372	6.20017	15.1845	TRUE	10.0569	11.5227	4.67449	6.25241	-0.121478	-0.029234	-0.142041	FALSE
Ghdc	11.4125	12.5144	12.2015	12.2106	12.5486	13.5242	12.9583	12.4159	TRUE	12.0848	12.8617	0.471181	0.498323	-0.063235	-0.27505	-0.240891	FALSE
Pltp	45.0701	48.3714	41.7051	35.5049	36.6252	35.0595	31.4102	35.845	TRUE	42.6629	34.735	5.49349	2.30684	0.291332	0.457241	0.685815	FALSE
Slc12a7	38.846	34.161	32.5303	36.3364	41.062	26.3308	35.3633	43.1477	TRUE	35.4684	36.4759	2.7388	7.52123	-0.116449	-0.201283	-0.0254247	FALSE
Ctsa	90.5354	103.357	95.3213	110.272	87.9901	80.2619	83.7988	141.765	TRUE	99.8716	98.454	8.72141	29.0463	0.209778	0.258209	0.119327	FALSE
Zswim1	12.8806	14.7181	17.1116	12.2422	15.34	14.7539	14.0063	16.1395	TRUE	14.2381	15.0599	2.18433	0.903289	-0.124781	-0.184609	-0.207449	FALSE
Slc12a4	42.0197	46.5722	39.6068	45.5811	39.016	44.3688	38.9286	38.9935	TRUE	43.445	40.3267	3.22001	2.69498	0.167256	0.135627	0.260658	FALSE
Spata25	0.584744	0.462297	1.11752	0.89195	0	1.75056	0.55023	0.322651	TRUE	0.764128	0.655859	0.296932	0.763916	0.74524	0.181776	0.500267	FALSE
Myo1c	61.7111	63.2858	77.6731	57.6943	59.0185	56.3204	69.1039	60.0951	TRUE	65.0911	61.1345	8.71209	5.54514	0.0695428	0.0824777	0.164505	FALSE
Crk	88.4995	154.961	83.8638	64.6251	148.713	158.959	156.265	148.84	TRUE	97.9874	153.194	39.364	5.21863	-0.823781	-0.685158	-0.759622	FALSE
Cox7c	121.691	115.492	165.394	126.115	124.109	123.047	166.24	127.245	TRUE	132.173	135.16	22.5717	20.7965	-0.0205104	-0.0040359	-0.0376286	FALSE
Pitpna	292.512	277.489	288.36	304.219	161.448	321.732	310.418	299.103	TRUE	290.645	273.175	11.046	75.0558	-0.0694521	-0.470319	0.0878045	FALSE
Mlx	27.1505	27.9107	26.5387	22.1933	32.2587	24.1559	27.7132	30.7725	TRUE	25.9483	28.7251	2.56546	3.58606	-0.12341	-0.118989	-0.35424	FALSE
Retreg3	39.381	44.3264	45.0108	43.5716	11.8874	43.168	44.3742	13.1932	TRUE	43.0725	28.1557	2.53016	18.0457	0.640944	0.556475	0.796071	FALSE
Jph2	3.99393	4.50317	3.64496	3.5659	6.59808	3.16272	7.0862	6.18511	TRUE	3.92699	5.75802	0.426768	1.76897	-0.741294	-0.47575	-0.642662	FALSE
Dhx58	3.7111	3.9977	4.49096	3.29858	4.27785	2.9955	3.9334	4.96233	TRUE	3.87459	4.04227	0.501192	0.818449	-0.0908663	-0.0633956	-0.0783275	FALSE
Rab5a	156.335	154.86	154.961	166.404	171.745	162.895	158.959	160.246	TRUE	158.14	163.461	5.55023	5.76042	-0.0538736	-0.105029	-0.0381077	FALSE
Nkiras2	23.034	30.2213	27.9107	27.2551	29.1734	25.6268	27.7717	28.6365	TRUE	27.1053	27.8021	2.99756	1.56091	-0.0321196	-0.10442	-0.113579	FALSE
Ppp2r5c	148.513	149.851	118.97	175.698	140.886	147.447	171.215	143.06	TRUE	148.258	150.652	23.19	13.9776	0.0384971	0.061496	-0.0344945	FALSE
Ift52	41.1545	43.1549	43.3724	40.1299	38.6947	38.8366	43.098	46.8878	TRUE	41.9529	41.8793	1.57272	3.9145	0.0412097	0.168284	0.0115532	FALSE
Mybl2	5.00344	2.05915	2.10601	2.3348	1.00679	3.02977	3.58561	2.26909	TRUE	2.87585	2.47281	1.4235	1.11643	-0.25381	-0.0266638	0.219107	FALSE
Eya2	24.0065	22.4505	20.2981	18.0507	17.8833	15.5371	16.8157	16.5466	TRUE	21.2014	16.6957	2.59302	0.964232	0.357466	0.583541	0.865758	FALSE
B4galt5	79.7177	80.2875	86.8008	84.9738	80.8998	88.8482	85.208	80.2619	TRUE	82.9449	83.8045	3.48621	4.01649	-0.00737044	-0.0114594	-0.0284724	FALSE
Gdap1l1	57.2057	61.0154	57.2547	56.6848	57.53	62.8505	58.04	66.4535	TRUE	58.0401	61.2185	2.0002	4.23388	-0.0788399	-0.216725	-0.162117	FALSE
Ptgis	8.64683	8.64326	8.09203	7.73957	7.78653	6.69476	6.92113	6.34029	TRUE	8.28042	6.93567	0.444942	0.615544	0.297209	0.554955	0.515787	FALSE
Cadps2	30.7956	34.008	33.8254	33.7981	33.9669	30.7277	31.0923	32.7759	TRUE	33.1068	32.1407	1.54359	1.50932	0.0824005	0.0489486	0.124123	FALSE
Ddx27	22.0355	20.3526	21.9283	22.4505	22.0755	27.2145	23.9409	26.41	TRUE	21.6917	24.9102	0.920717	2.34764	-0.195619	-0.451309	-0.545391	FALSE
Cyth3	73.9875	79.6836	78.9006	72.7219	72.6683	68.4321	75.0583	75.5897	TRUE	76.3234	72.9371	3.48138	3.26105	0.04954	0.119317	0.120151	FALSE
Cyth4	11.1449	12.8681	11.1295	10.7897	11.4125	11.1842	12.3411	11.1354	TRUE	11.483	11.5183	0.937825	0.561687	-0.0207094	-0.0613044	-0.0146213	FALSE
Rac3	46.8442	43.7452	35.9886	36.7888	51.8911	35.7148	37.1469	41.2121	TRUE	40.8417	41.4912	5.30532	7.31384	0.0394882	0.0262793	-0.0271206	FALSE
Rrp7a	45.4985	45.5486	45.1799	46.1103	44.3688	49.9392	45.5167	46.9446	TRUE	45.5843	46.6923	0.386792	2.40742	-0.0222316	-0.468476	-0.0868054	FALSE
Cyb5r3	183.641	187.695	189.019	179.471	181.929	175.42	185.605	188.398	TRUE	184.956	182.838	4.31358	5.61064	0.0148431	0.0387133	0.0113394	FALSE
Ints2	17.5952	17.2521	17.9789	18.1336	14.3949	16.2972	16.7281	15.2481	TRUE	17.74	15.6671	0.396224	1.05149	0.173302	0.653047	0.477889	FALSE
Med13l	42.7262	42.0036	43.098	42.0108	40.7316	40.3209	44.5773	41.2473	TRUE	42.4596	41.7193	0.544084	1.94267	0.0477264	0.303168	0.0669148	FALSE
Hist1h2bc	73.5257	84.2929	76.6256	82.727	99.7225	73.1331	82.1312	89.6989	TRUE	79.2928	86.1714	5.07174	11.29	-0.108746	-0.199624	-0.169896	FALSE
Mafk	20.065	16.4377	15.9697	18.9876	19.966	19.8065	19.4458	19.9269	TRUE	17.865	19.7863	1.97737	0.236934	-0.165484	-0.614842	-0.404947	FALSE
Med1	47.0722	48.3584	44.0826	36.031	50.9157	32.6479	36.449	51.0804	TRUE	43.886	42.7733	5.53453	9.62337	0.0612522	0.0726327	0.115986	FALSE
Erbb3	56.3103	68.0203	63.6223	57.8592	58.1587	58.2368	67.7865	62.2431	TRUE	61.453	61.6063	5.39132	4.5402	0.0119422	0.00743472	-0.0171894	FALSE
Stard3	51.6072	36.2013	35.1401	38.8871	48.6756	33.7939	33.0381	37.257	TRUE	40.4589	38.1912	7.59764	7.22695	0.0797154	0.0122429	0.163028	FALSE
Ikzf3	2.45272	2.39459	1.94302	2.24359	1.85663	2.7347	2.25452	1.73304	TRUE	2.25848	2.14472	0.228031	0.451889	0.173222	0.114369	0.122879	FALSE
Mfng	3.81852	5.23261	4.03283	2.32789	3.38638	3.53884	3.28945	4.88618	TRUE	3.85296	3.77521	1.19203	0.747725	0.180591	0.0518826	-0.00182205	FALSE
Vmp1	54.5197	61.5611	70.4428	60.9443	60.2828	51.7304	60.6823	63.6604	TRUE	61.867	59.089	6.544	5.13193	0.0182519	0.0416316	0.128162	FALSE
Uchl5	70.5988	65.5535	67.4862	75.2466	66.3999	76.4626	73.0872	66.6601	TRUE	69.7213	70.6525	4.22946	4.95674	-0.0172612	-0.0113094	-0.0368362	FALSE
Glrx2	45.7704	47.8367	42.2392	52.4793	35.3926	46.1408	40.3209	41.2386	TRUE	47.0814	40.7732	4.27682	4.40394	0.19872	0.232176	0.487656	FALSE
Trove2	54.6251	50.5077	51.9681	54.9339	52.3945	59.0048	56.0687	49.6508	TRUE	53.0087	54.2797	2.13363	4.10317	-0.0250852	-0.112139	-0.0725136	FALSE
Stk4	37.8502	38.2948	37.8373	37.6574	32.9476	32.6749	42.7018	34.161	TRUE	37.9099	35.6213	0.271249	4.76432	0.173508	0.681929	0.263701	FALSE
Pmp22	4373.79	5871.35	4373.79	4050.94	5513.04	4373.79	4730.61	5871.35	TRUE	4667.47	5122.2	816.891	689.795	-0.227775	-0.050992	0	FALSE
Gdf9	2.08138	2.14862	1.3041	1.31531	1.43009	1.285	1.02193	1.90833	TRUE	1.71235	1.41134	0.465771	0.371912	0.321009	0.0734772	0.306794	FALSE
Zcchc10	18.5995	13.7795	17.1257	17.8584	15.7077	20.7305	17.4326	13.0217	TRUE	16.8408	16.7231	2.1277	3.22972	0.0780695	0.0416757	0.0386264	FALSE
Psmb6	288.672	321.093	282.572	296.417	308.755	249.801	274.202	324.604	TRUE	297.189	289.34	16.9137	33.7291	0.00526766	0.114424	0.0184995	FALSE
Spag7	52.8093	52.2682	56.4911	77.4734	53.3586	62.0666	55.6622	55.2288	TRUE	59.7605	56.5791	11.9567	3.79244	-0.02084	-0.252917	0.103733	FALSE
Pfn1	348.293	334.484	301.07	325.535	357.748	364.468	324.604	350.026	TRUE	327.345	349.211	19.8615	17.4341	-0.100776	-0.160859	-0.0220339	FALSE
Tomm34	109.939	111.45	123.167	118.365	115.79	121.922	112.448	118.239	TRUE	115.73	117.1	6.16736	3.99596	-0.0262072	-0.0529062	-0.0236022	FALSE
Ywhab	748.425	704.798	710.387	730.852	712.783	764.713	742.585	681.823	TRUE	723.615	725.476	19.9746	36.0505	-0.0140748	-0.0796781	0	FALSE
Ksr1	35.4271	28.3966	30.257	34.4019	29.2027	39.4374	36.2991	31.487	TRUE	32.1206	34.1065	3.3406	4.62366	-0.0681206	-0.0547086	-0.193189	FALSE
Gpx3	43.1196	50.0042	40.0188	48.5742	53.6098	36.9742	40.2486	45.2638	TRUE	45.4292	44.0241	4.67009	7.24291	0.100669	0.0519247	0.123399	FALSE
Anxa6	531.811	530.762	506.527	524.128	564.991	475.754	495.709	525.171	TRUE	523.307	515.406	11.6922	38.7914	0.0472782	0.263651	0.00364794	FALSE
Zkscan6	11.8632	12.3155	12.4288	12.1839	11.7848	13.4307	11.1873	11.4447	TRUE	12.1978	11.9619	0.244543	1.00931	0.0767179	0.332137	0.0745988	FALSE
Kpna2	16.2521	16.6274	16.2932	17.1333	19.8118	15.1237	16.375	16.2741	TRUE	16.5765	16.8961	0.407441	2.02493	0.0119461	0.381807	-0.0631971	FALSE
Smurf2	47.2582	43.3093	46.2497	39.2589	41.8196	36.8706	41.0304	42.0745	TRUE	44.019	40.4488	3.58844	2.42652	0.112311	0.187106	0.302404	FALSE
Cep95	12.5486	9.51238	8.39367	12.9327	8.88482	11.0945	12.8237	11.2748	TRUE	10.8468	11.0194	2.23946	1.621	-0.020001	-0.026294	-0.0521954	FALSE
Vezf1	36.2424	39.1195	39.6257	40.3389	38.9115	34.9689	41.6676	35.5649	TRUE	38.8316	37.7782	1.79716	3.11995	0.0803874	0.0896229	0.112672	FALSE
Cuedc1	38.5531	32.1727	36.5445	36.1425	38.5383	42.6617	39.8627	36.708	TRUE	35.8532	39.4427	2.67064	2.50566	-0.109144	-0.214317	-0.360392	FALSE
Srsf1	68.6347	49.5592	71.1908	74.9983	70.4776	88.516	94.7913	49.3218	TRUE	66.0958	75.7767	11.3302	20.427	-0.185316	-0.117661	-0.203954	FALSE
Abi3	1.38471	1.18344	0.568689	1.85889	0.923884	1.10785	1.61183	0.7235	TRUE	1.24893	1.09177	0.534637	0.380583	0.335077	0.0417812	0.133218	FALSE
Shroom1	2.17971	1.27675	2.21816	1.24471	1.15712	1.83938	1.16643	0.908712	TRUE	1.72983	1.26791	0.542057	0.39924	0.568928	0.131271	0.472802	FALSE
Kif3a	143.502	162.49	141.765	138.851	125.946	140.886	138.073	139.963	TRUE	146.652	136.217	10.7315	6.94647	0.0370389	0.191397	0.0881125	FALSE
2018-09-08	168.025	157.837	157.149	167.81	169.015	132.232	169.131	164.352	TRUE	162.705	158.683	6.02568	17.7735	-0.0338042	-0.229064	0.0457758	FALSE
Mtmr4	77.6731	79.8543	76.6537	81.5253	94.435	101.102	81.4494	76.1213	TRUE	78.9266	88.2768	2.18717	11.5002	-0.159006	-0.483439	-0.234697	FALSE
Mrm1	26.7391	23.1071	22.3883	25.8012	25.916	29.0479	31.0294	26.8196	TRUE	24.5089	28.2032	2.09013	2.29832	-0.191858	-0.299384	-0.558171	FALSE
Mapt	405.466	370.357	432.749	406.694	406.694	455.304	418.863	390.337	TRUE	403.817	417.8	25.61	27.5999	-0.0236039	-0.0352438	-0.0109618	FALSE
Kansl1	54.2703	52.8859	54.3185	49.9392	57.1875	53.4787	53.6479	53.3586	TRUE	52.8535	54.4182	2.05325	1.85001	0.000398696	0.0795039	-0.102532	FALSE
Gid4	50.6153	54.207	56.0302	49.9659	49.9108	51.1022	55.8657	54.2213	TRUE	52.7046	52.775	2.89727	2.74751	-0.00688115	-0.000781297	-0.00885235	FALSE
Myo1b	69.183	61.9951	63.7047	65.2158	59.6696	72.5938	64.6053	69.4774	TRUE	65.0247	66.5865	3.06859	5.66313	-0.0566317	-0.0980735	-0.0527652	FALSE
Dhx40	28.6365	32.1633	29.6718	31.242	33.3572	25.3158	28.64	32.4427	TRUE	30.4284	29.9389	1.57643	3.69746	-0.00399314	-0.153704	0.0784026	FALSE
Ypel2	26.2285	21.2848	23.1372	27.3526	24.7405	33.7015	28.2717	23.3746	TRUE	24.5008	27.5221	2.78806	4.60742	-0.102777	-0.130018	-0.36977	FALSE
Akap1	22.9373	26.1029	24.78	24.0691	26.5871	22.4103	23.4726	22.6321	TRUE	24.4724	23.7755	1.32568	1.92942	0.0833848	0.0549944	0.13171	FALSE
Nol11	18.7447	22.5091	19.9593	20.3385	21.6121	17.3901	16.4511	23.7657	TRUE	20.3879	19.8047	1.56907	3.46571	0.0471247	0.138213	0.119925	FALSE
Derl2	34.9727	36.2775	35.2842	38.1006	34.5242	37.7578	40.4566	36.2061	TRUE	36.1587	37.2362	1.40907	2.52055	-0.0476212	-0.108615	-0.108411	FALSE
C1qbp	104.535	112.753	104.91	122.15	112.351	97.6743	99.7225	110.972	TRUE	111.087	105.18	8.29134	7.55183	0.0469314	0.0690326	0.101479	FALSE
Rpain	38.2665	35.22	35.369	36.7176	25.7009	33.6157	32.9788	33.4043	TRUE	36.3933	31.4249	1.41892	3.82518	0.11888	0.442605	0.559474	FALSE
Slc13a3	24.7651	25.5388	23.8779	19.2679	20.0691	16.8107	21.9429	15.3911	TRUE	23.3624	18.5535	2.81275	2.99014	0.39921	0.29107	0.765503	FALSE
Kcnab3	2.19773	2.21816	3.94906	5.00195	3.61757	2.05492	2.36066	5.13	TRUE	3.34173	3.29079	1.37796	1.40023	0.0447542	0.000232331	0.0269463	FALSE
Chd3	170.504	189.624	186.019	182.168	176.812	164.616	202.085	193.065	TRUE	182.079	184.144	8.29516	16.6991	-0.00660627	-0.110066	-0.00359297	FALSE
Kdm6b	16.5093	15.3911	15.1672	18.7255	16.3605	21.027	17.8694	16.3686	TRUE	16.4483	17.9064	1.62768	2.19806	-0.101959	-0.0890641	-0.289036	FALSE
Appbp2	63.2457	61.2588	60.7408	65.9026	63.1094	68.2579	65.976	61.6322	TRUE	62.787	64.7439	2.34092	2.95639	-0.052119	-0.0776447	-0.0897971	FALSE
Adora2b	2.78383	2.95853	4.51046	2.42278	3.63194	2.98939	3.4683	3.78886	TRUE	3.1689	3.46962	0.921776	0.345876	-0.305268	-0.207629	-0.207611	FALSE
Ncor1	150.084	161.612	228.82	170.94	151.687	170.807	214.185	149.253	TRUE	177.864	171.483	35.0251	30.0554	0.0443069	0.0105539	0.0331711	FALSE
Trpv2	68.4321	70.3226	75.8263	76.2806	71.7662	66.1775	68.6942	71.1908	TRUE	72.7154	69.4572	3.93534	2.56097	0.063188	0.152255	0.120867	FALSE
Cenpv	15.5851	23.1281	17.9718	21.1189	16.1545	19.7034	19.1801	20.2097	TRUE	19.451	18.8119	3.33848	1.82078	0.00766749	0.0895481	0.0942604	FALSE
Pcgf2	15.4458	14.5783	15.2481	16.5995	13.8154	18.3625	18.508	14.2173	TRUE	15.4679	16.2258	0.840769	2.55722	-0.0859703	-0.244777	-0.137626	FALSE
Cwc25	30.5162	23.9655	24.6225	27.2495	26.2837	31.2272	29.7925	25.7181	TRUE	26.5884	28.2554	2.97822	2.67831	-0.112394	-0.0450669	-0.236176	FALSE
Pip4k2b	70.0699	77.3106	73.7783	73.595	72.7219	76.5733	76.0223	77.1702	TRUE	73.6884	75.622	2.95698	1.98935	-0.0502322	-0.105842	-0.0711287	FALSE
Trim37	155.314	150.084	161.912	164.616	158.918	174.749	157.911	154.574	TRUE	157.981	161.538	6.55599	9.00086	0.0018028	0.048973	-0.0227696	FALSE
Ctdnep1	64.8428	58.3056	61.4024	66.2607	57.8471	71.4164	66.7011	57.035	TRUE	62.7029	63.2499	3.57142	6.98611	0.0195212	0.100765	-0.006053	FALSE
Elp5	81.6015	87.8682	100.934	100.668	85.651	81.9726	80.3852	107.629	TRUE	92.7679	88.9093	9.62267	12.6729	0.169599	0.0328666	0.103914	FALSE
Slc2a4	3.85692	6.68056	3.89231	4.39425	6.50265	1.18795	8.32947	7.62804	TRUE	4.70601	5.91203	1.33904	3.23803	-0.768549	-0.184114	-0.0945262	FALSE
Gabarap	263.021	251.299	260.178	344.699	252.373	253.674	285.069	256.779	TRUE	279.799	261.974	43.5537	15.5073	0.0355801	0.234029	0.0294388	FALSE
2810408A11Rik	0.963908	1.22496	1.39186	0.750018	1.64209	1.33133	1.24471	2.2761	TRUE	1.08269	1.62356	0.283199	0.467291	-0.438484	-0.263025	-0.632126	FALSE
Phf23	42.6806	64.1906	42.0108	44.7383	62.9161	49.5592	55.9589	62.3272	TRUE	48.405	57.6904	10.5875	6.26959	-0.436179	-0.18785	-0.531443	FALSE
Acadvl	110.823	137.704	114.101	124.55	128.303	111.773	118.703	123.167	TRUE	121.795	120.486	12.1142	7.00913	-0.0193294	-0.0709293	0.00731219	FALSE
G3bp1	54.6772	48.2842	53.1548	51.4441	55.0321	60.715	56.9247	50.8893	TRUE	51.8901	55.8903	2.74277	4.08632	-0.0980561	-0.184448	-0.241287	FALSE
Atox1	136.818	171.139	150.643	137.385	161.129	121.132	130.467	181.929	TRUE	148.996	148.664	16.0844	27.9942	-0.0177612	-0.0705498	0.0195318	FALSE
Sparc	1713.19	1598.76	1598.76	1419.93	1440.78	1816.17	2010.27	1713.19	TRUE	1582.66	1745.1	121.161	237.343	-0.14245	-0.179884	0	FALSE
Mief2	17.6372	15.6221	17.4854	18.3728	17.3852	24.2287	22.0884	19.2961	TRUE	17.2794	20.7496	1.17082	3.01818	-0.236567	-0.383849	-0.62501	FALSE
Tbx3	19.5113	14.68	17.2429	19.2027	15.3646	20.6452	17.9352	16.3962	TRUE	17.6592	17.5853	2.22577	2.29718	0.0861669	0.000382726	0.0202424	FALSE
Crhr1	1.38218	1.48197	2.67732	1.24818	2.17487	1.26813	1.94669	2.14971	TRUE	1.69741	1.88485	0.660257	0.423643	-0.513234	-0.0600817	-0.201401	FALSE
Dusp14	10.5343	9.7293	12.481	8.38455	11.1541	14.7241	10.8283	15.455	TRUE	10.2823	13.0404	1.7132	2.38864	-0.352539	-0.219028	-0.631701	FALSE
Tada2a	23.8332	24.0065	27.7168	24.9057	23.4459	26.8987	23.95	28.2911	TRUE	25.1155	25.6464	1.79674	2.32972	-0.0559943	-0.0245183	-0.0827645	FALSE
Ikzf1	4.61849	5.98322	5.9776	5.30905	7.89578	4.01365	4.11789	4.72798	TRUE	5.47209	5.18883	0.651156	1.83193	0.350838	0.209753	0.145603	FALSE
Pnpo	37.6403	32.4169	32.5595	36.7225	34.5738	38.9935	33.6157	35.8519	TRUE	34.8348	35.7587	2.73604	2.34302	-0.0236167	-0.0221854	-0.103297	FALSE
Cog1	53.8375	67.5716	57.406	43.3782	56.9247	49.1357	50.032	53.6186	TRUE	55.5484	52.4278	9.98412	3.56919	0.101974	0.220843	0.112625	FALSE
Cbx1	57.6943	50.6254	47.5748	49.4614	50.1937	52.0635	29.9231	47.8367	TRUE	51.339	45.0043	4.41943	10.2018	0.0299437	0.212473	0.410574	FALSE
Cdk5rap3	34.3498	29.9326	32.3519	34.9408	34.5554	37.237	31.2338	27.8724	TRUE	32.8938	32.7246	2.26367	4.0612	0.0198656	0.0780617	0.0396804	FALSE
Copz2	38.7771	32.9577	32.7678	36.4284	30.3091	36.0447	34.7001	31.7095	TRUE	35.2327	33.1909	2.90078	2.6408	0.063237	0.0675463	0.225827	FALSE
Slc25a39	163.222	178.944	171.745	159.609	176.989	127.307	184.798	167.04	TRUE	168.38	164.034	8.68805	25.5399	-0.0385092	-0.224162	0.0419646	FALSE
Sp2	8.60124	8.24512	8.14099	8.39367	9.19257	9.78822	10.0684	9.53408	TRUE	8.34525	9.64581	0.199688	0.372717	-0.215475	-0.914285	-0.468843	FALSE
Aatf	29.2937	29.2398	28.5288	28.1559	28.7614	34.1557	26.5047	30.3942	TRUE	28.8045	29.954	0.555413	3.22323	-0.03422	-0.439063	-0.135672	FALSE
Dync1h1	632.217	552.752	552.752	560.049	606.444	518.011	522.635	563.196	TRUE	574.443	552.572	38.6694	41.254	0.0353951	0.0377189	0.00364034	FALSE
Pex12	7.49894	6.80758	7.20457	8.10162	6.8832	6.51752	9.46686	6.74974	TRUE	7.40318	7.40433	0.545031	1.3833	0.108911	0.174093	0.0120424	FALSE
Ndel1	119.689	127.631	133.365	119.051	130.183	122.15	124.627	131.152	TRUE	124.934	127.028	6.84272	4.34062	-0.0430403	-0.0646113	-0.0311603	FALSE
Slc25a35	5.94275	6.26534	7.51821	7.42433	6.13412	8.1932	5.40034	4.47148	TRUE	6.78766	6.04978	0.801197	1.58263	0.246744	0.140265	0.275564	FALSE
Zbtb4	71.0421	65.976	68.8364	69.7272	66.2607	72.5644	64.6251	69.3874	TRUE	68.8954	68.2094	2.14685	3.51183	0.0306753	0.0631171	0.0341499	FALSE
Tnfsfm13	17.1257	28.3223	21.0795	22.5271	25.5388	27.6444	29.8262	18.2387	TRUE	22.2637	25.312	4.63961	5.02997	-0.286307	-0.0499505	-0.34206	FALSE
Mpdu1	34.813	54.49	49.1648	42.5663	48.5973	44.574	46.9548	57.4	TRUE	45.2585	49.3815	8.5017	5.595	-0.0588636	-0.0801738	-0.290672	FALSE
Fxr2	183.48	164.174	165.233	178.256	186.806	197.545	174.08	179.656	TRUE	172.786	184.522	9.58277	10.1247	-0.0933945	-0.163	-0.0641761	FALSE
Atp5g3	645.179	595.036	593.021	652.858	614.683	717.139	647.536	567.37	TRUE	621.523	636.682	31.9135	62.9265	-0.0253723	-0.112086	-0.00726356	FALSE
Cd68	4.34262	7.13481	6.23463	3.23959	3.98141	3.87259	4.2901	4.58097	TRUE	5.23791	4.18127	1.76885	0.319807	0.353982	0.457236	0.354518	FALSE
Acsl1	41.7982	44.5635	42.4785	41.1986	57.9623	35.3737	38.5474	53.0335	TRUE	42.5097	46.2292	1.46564	10.9669	-0.119887	-0.501836	-0.153793	FALSE
Abca5	108.496	111.885	115.177	107.702	105.047	105.455	104.338	124.299	TRUE	110.815	109.785	3.42728	9.68686	0.0661586	0.208965	0.0278983	FALSE
Smyd4	13.2174	14.9584	15.2739	12.8506	11.9458	11.9422	13.6468	12.9583	TRUE	14.0751	12.6233	1.21825	0.833179	0.177941	0.242061	0.370907	FALSE
Lsp1	32.2975	31.7887	32.4481	34.0854	27.096	30.6572	31.8744	24.4987	TRUE	32.6549	28.5316	0.994511	3.36737	0.164827	0.477867	0.540059	FALSE
Zfyve27	61.9852	60.9938	73.595	77.4858	71.9901	75.8938	72.9841	58.9052	TRUE	68.5149	69.9433	8.27623	7.54284	-0.0966363	-0.00619778	-0.0579924	FALSE
Avpi1	24.5794	25.2619	23.3606	23.4829	27.2699	23.4637	21.435	26.7226	TRUE	24.1712	24.7228	0.910508	2.76177	-0.0623614	-0.235722	-0.0642221	FALSE
Sfrp5	125.327	140.886	125.625	126.175	131.515	141.3	140.506	133.656	TRUE	129.503	136.744	7.59688	4.89154	-0.122743	-0.187404	-0.0773853	FALSE
Myh11	8.90783	8.27264	8.67446	7.95179	9.41624	7.54141	7.49458	9.10696	TRUE	8.45168	8.3898	0.424124	1.01474	0.025627	0.157096	0.0237076	FALSE
Rad51d	25.1871	25.7181	22.9325	28.3223	23.3967	26.6408	24.9057	24.0327	TRUE	25.54	24.744	2.21336	1.40773	0.0568236	0.0699912	0.125094	FALSE
Unc45b	5.54635	5.30438	4.6742	5.97966	4.62738	1.8226	5.84205	2.94523	TRUE	5.37615	3.80932	0.545002	1.77904	0.517783	0.373168	0.648641	FALSE
Pank3	125.387	129.452	130.037	130.594	130.723	144.463	148.795	127.307	TRUE	128.867	137.822	2.36677	10.416	-0.084726	-0.448553	-0.0885199	FALSE
Rars	107.994	94.5999	100.668	100.189	97.7473	95.9023	86.3116	90.2871	TRUE	100.863	92.5621	5.49466	5.23729	0.109384	0.258824	0.175202	FALSE
Wwc1	4.19356	2.5486	4.77556	6.62754	5.0507	3.91476	3.06755	3.95253	TRUE	4.53632	3.99639	1.68314	0.813002	0.18865	0.133229	0.167198	FALSE
Mrpl58	38.6334	86.6936	35.7797	32.0043	59.8659	70.8956	32.0811	36.3885	TRUE	48.2777	49.8078	25.7541	18.6205	-0.371209	-0.0260821	-0.126489	FALSE
Fdxr	13.4046	13.4046	13.6468	15.4377	13.8534	18.5995	15.7216	13.4216	TRUE	13.9734	15.399	0.982839	2.35559	-0.12858	-0.220191	-0.292762	FALSE
Sult4a1	754.742	722.39	738.258	728.066	728.066	754.742	759.76	722.39	TRUE	735.864	741.24	14.195	18.7457	-0.0161277	-0.0316417	0	FALSE
Mrpl45	30.5924	29.3725	30.3323	30.1391	29.9918	26.4769	28.7614	30.7828	TRUE	30.1091	29.0032	0.525001	1.87841	0.0415703	0.335544	0.170144	FALSE
Mb	22.9613	17.9678	24.2208	20.9114	31.6247	6.3776	81.572	27.9242	TRUE	21.5153	36.8746	2.73008	31.8098	-0.440578	-0.610417	-0.222061	FALSE
Irf1	31.0394	28.1373	27.7281	29.4481	27.5233	31.4102	31.1318	27.3217	TRUE	29.0882	29.3468	1.49338	2.22634	-0.026546	-0.0403367	-0.0233383	FALSE
Slc22a5	24.9603	23.7945	25.3256	18.9204	19.8027	19.5868	21.48	24.5975	TRUE	23.2502	21.3667	2.95944	2.31408	0.239903	0.0748666	0.290333	FALSE
P4ha2	34.409	28.9131	28.4734	25.8403	39.4944	30.4693	29.3408	22.1863	TRUE	29.4089	30.3727	3.59894	7.10159	-0.0596559	-0.105262	-0.035788	FALSE
Arrb1	182.168	61.3722	199.18	181.414	56.8758	63.235	197.409	192.794	TRUE	156.034	127.579	63.6386	78.035	0.505942	0.0298363	0.285317	FALSE
Pelp1	20.8895	23.1867	21.1417	22.7142	23.4305	20.5325	22.3545	22.8859	TRUE	21.983	22.3008	1.13827	1.25808	-0.0448179	-0.0112078	-0.0545271	FALSE
Med11	28.3435	31.1941	17.2092	28.9784	31.5333	31.269	30.958	22.3263	TRUE	26.4313	29.0216	6.26835	4.46975	-0.118413	-0.0548051	-0.274268	FALSE
Ccl6	12.5035	17.6149	11.9335	14.4295	14.4958	8.84451	12.7091	14.0933	TRUE	14.1204	12.5357	2.56283	2.57702	0.00700534	0.0464231	0.30878	FALSE
Natd1	7.45914	7.77091	7.82772	7.37125	8.14099	7.25661	8.55577	8.52332	TRUE	7.60726	8.11917	0.225848	0.605099	-0.129677	-0.308197	-0.198609	FALSE
Map2k3	22.6857	23.4459	21.6267	24.5701	22.0884	18.522	23.4696	19.444	TRUE	23.0821	20.881	1.24123	2.29408	0.151447	0.234288	0.413693	FALSE
Ywhah	1373.55	1222.57	1276.64	463.387	1276.64	1440.78	1389.11	1276.64	TRUE	1084.04	1345.79	418.454	82.5868	-0.0930679	-0.439007	-0.0326117	FALSE
Sart3	29.9165	24.563	25.0081	29.0384	27.5391	32.0163	28.4801	28.072	TRUE	27.1315	29.0269	2.7385	2.02987	-0.0653561	-0.0946027	-0.269634	FALSE
E2f2	4.41143	3.91732	3.32265	4.50619	3.83002	6.43758	6.74634	4.3458	TRUE	4.0394	5.33994	0.54312	1.46639	-0.371851	-0.321073	-0.528676	FALSE
Slfn3	0.894209	1.70275	2.08876	1.79433	1.46538	1.3792	1.6021	1.99587	TRUE	1.62001	1.61064	0.511124	0.272725	0.187946	0.0886529	-0.0394692	FALSE
Nars2	13.8117	13.6053	15.0948	16.3309	15.7428	12.4509	12.2697	13.3354	TRUE	14.7107	13.4497	1.26529	1.59805	0.164669	0.103436	0.311454	FALSE
Slc35b4	45.2128	76.9378	63.7201	61.6169	68.0819	66.0001	76.7794	69.6721	TRUE	61.8719	70.1334	13.0127	4.67884	-0.136261	-0.270129	-0.366753	FALSE
Dalrd3	32.0877	39.5817	34.819	35.0122	41.148	28.6365	40.6886	41.5049	TRUE	35.3752	37.9945	3.10608	6.24764	-0.228814	-0.138017	-0.179643	FALSE
Fis1	263.643	250.037	246.552	239.735	270.824	329.187	243.484	256.953	TRUE	249.992	275.112	10.0566	37.7386	-0.0878743	-0.363889	-0.0405524	FALSE
Plod1	40.3791	44.7579	44.6115	37.0763	44.0313	40.12	47.4956	44.9617	TRUE	41.7062	44.1522	3.69463	3.06087	-0.0663727	-0.0711197	-0.206733	FALSE
Rab3d	45.3215	50.2784	48.7688	43.5832	50.1109	47.8563	43.6707	52.7864	TRUE	46.988	48.6061	3.07505	3.85834	-0.058239	-0.0388768	-0.107677	FALSE
Mfsd3	6.67493	7.1246	6.57918	6.2526	6.73153	7.55911	7.90372	7.67519	TRUE	6.65783	7.46739	0.35989	0.511032	-0.200601	-0.362068	-0.331578	FALSE
Slc25a22	62.4619	63.4182	71.8435	73.819	59.4253	76.8563	74.0143	89.8165	TRUE	67.8857	75.0281	5.78056	12.4701	-0.157536	-0.183457	-0.210305	FALSE
Atp6ap1	120.236	130.369	130.126	119.211	149.039	142.448	167.486	131.051	TRUE	124.985	147.506	6.09115	15.2525	-0.2194	-0.481301	-0.214127	FALSE
Dnase1l1	15.28	14.7767	19.131	14.6191	13.9421	15.7481	15.0254	17.1704	TRUE	15.9517	15.4715	2.1382	1.35413	-0.0339804	-0.0577149	0.0961381	FALSE
Ccl9	5.18875	5.70314	3.50357	4.9284	3.83425	3.88362	4.84271	3.67584	TRUE	4.83096	4.0591	0.941662	0.52987	0.389644	0.186203	0.35199	FALSE
Scrn1	146.617	197.262	140.83	140.442	138.676	213.158	145.552	141.176	TRUE	156.288	159.64	27.4618	35.7914	0.0036097	0.0185499	-0.0143251	FALSE
BC005537	151.822	153.184	166.24	160.747	141.592	189.427	176.317	155.103	TRUE	157.998	165.61	6.75295	21.3631	-0.0782074	-0.263422	-0.0409406	FALSE
Isyna1	32.5909	44.1104	33.1325	35.5473	38.6792	26.8748	35.2886	32.2764	TRUE	36.3453	33.2797	5.33392	5.00732	0.0236026	0.0438987	0.282915	FALSE
Hars2	23.8146	27.2551	23.4086	29.4703	22.8174	25.9643	26.8255	21.8486	TRUE	25.9872	24.364	2.893	2.40411	0.0661013	0.0535825	0.232368	FALSE
Cacng2	13.1223	12.2962	14.3142	14.4028	13.9155	14.0708	13.479	15.4277	TRUE	13.5339	14.2233	1.01082	0.841142	-0.0286054	-0.0742046	-0.181699	FALSE
Tmem160	71.0048	64.2086	63.5263	71.0245	71.1355	98.4123	73.8796	65.8073	TRUE	67.441	77.3087	4.13586	14.4627	-0.100951	-0.347046	-0.299895	FALSE
Rab5c	53.7883	62.3537	60.1382	54.9254	63.7739	53.5974	53.854	65.0126	TRUE	57.8014	59.0595	4.10531	6.18049	-0.0317937	-0.0467846	-0.0515926	FALSE
Mdh2	413.929	398.91	338.279	383.328	407.17	353.701	365.104	412.622	TRUE	383.612	384.649	32.7025	29.6056	0.0184965	0.00260527	-7.45116e-06	FALSE
H13	123.564	112.806	112.534	143.442	141.176	147.712	144.789	112.643	TRUE	123.087	136.58	14.5101	16.1805	-0.274768	-0.0945505	-0.143396	FALSE
Rnf145	79.8679	80.9448	82.8615	79.7766	79.2374	78.0248	86.9762	76.2078	TRUE	80.8627	80.1116	1.43424	4.74277	0.032205	0.259862	0.0251213	FALSE
Scn1b	343.454	337.752	420.637	350.026	355.518	336.798	358.466	386.772	TRUE	362.967	359.389	38.7721	20.624	-0.0420379	-0.0908901	0.00364209	FALSE
Atp6v1e1	391.053	442.568	428.426	418.863	442.568	376.81	383.328	432.749	TRUE	420.228	408.864	21.7511	33.5957	0.0541486	0.063857	0.00366171	FALSE
Chtf18	1.92985	2.08138	2.47054	2.48438	2.08664	1.43328	1.89721	2.71387	TRUE	2.24154	2.03275	0.279413	0.530585	0.191412	0.119055	0.207711	FALSE
Etnppl	6.83835	6.26733	2.99398	3.22611	2.6343	1.81682	2.92061	4.57414	TRUE	4.83144	2.98647	2.00356	1.15717	0.771016	0.206097	0.65557	FALSE
Rps6kl1	13.5323	16.9	13.5725	15.6569	12.9901	15.3302	13.5242	14.38	TRUE	14.9155	14.0561	1.65377	1.02433	0.0668952	0.0988492	0.197088	FALSE
Ppp1r12c	99.3698	83.9391	82.7442	107.102	95.1412	100.78	96.9857	110.661	TRUE	93.2887	100.892	11.9217	6.92285	-0.109504	-0.136298	-0.18258	FALSE
Ahr	21.8073	18.1383	20.2097	18.457	21.2719	22.6275	21.8013	24.1855	TRUE	19.6531	22.4716	1.70054	1.27155	-0.200309	-0.369546	-0.545477	FALSE
Map1s	53.2069	47.0192	40.4431	44.1765	48.4842	57.7934	41.7982	50.9347	TRUE	46.2114	49.7526	5.3853	6.60641	-0.124528	-0.0521175	-0.217438	FALSE
Dpep1	6.79136	10.1011	6.10765	8.06437	8.50812	5.45136	10.9011	7.73561	TRUE	7.76613	8.14905	1.75518	2.24731	-0.128698	-0.0194364	-0.0813518	FALSE
Tmem129	28.6149	33.0993	27.7963	30.3323	30.8139	29.1476	28.9595	32.6749	TRUE	29.9607	30.399	2.34411	1.73109	-0.0246049	-0.0278913	-0.0650055	FALSE
Nop9	9.48591	11.585	11.178	13.6014	11.4447	11.5112	13.7314	12.7823	TRUE	11.4626	12.3674	1.69092	1.09806	-0.0938025	-0.0911459	-0.243666	FALSE
Atp6v0a1	233.938	200.313	212.06	206.5	210.917	208.543	199.891	205.055	TRUE	213.203	206.101	14.6324	4.78903	0.0172063	0.270902	0.026103	FALSE
Psmc3ip	2.85799	2.29381	2.50958	2.90436	1.9227	1.24987	3.08724	2.61416	TRUE	2.64143	2.21849	0.291124	0.803531	0.241595	0.247199	0.350705	FALSE
Noxo1	1.88867	2.50308	3.15286	1.86314	1.99587	2.7508	3.64119	2.22911	TRUE	2.35194	2.65424	0.610429	0.729745	-0.180552	-0.0326235	-0.203047	FALSE
Aoc3	4.26294	6.49898	5.05769	6.63164	4.79387	3.77336	4.36108	4.96962	TRUE	5.61281	4.47448	1.14798	0.532788	0.335448	0.286113	0.47098	FALSE
Zfp687	11.1414	11.7594	18.6569	19.3162	15.6845	11.0063	17.4224	12.953	TRUE	15.2185	14.2665	4.3666	2.84752	0.0868854	0.0513409	0.116441	FALSE
Gdpd2	3.44377	4.64058	2.68346	2.76374	4.42126	3.97456	2.00129	3.58208	TRUE	3.38289	3.4948	0.905178	1.05304	-0.282904	-0.00729853	-0.0202212	FALSE
D8Ertd738e	170.21	172.965	169.245	197.74	180.57	183.75	188.915	180.783	TRUE	177.54	183.505	13.5588	3.88776	-0.0871024	-0.303881	-0.0416073	FALSE
Calm3	1015.42	932.78	860.094	941.676	1002.59	1136	1039.93	845.946	TRUE	937.493	1006.12	63.5161	120.665	-0.123877	-0.147763	-0.00361542	FALSE
Cops3	92.6001	108.936	98.5701	98.8468	104.756	69.0113	92.6001	96.2662	TRUE	99.7383	90.6584	6.77525	15.3032	0.0638742	0.200607	0.23179	FALSE
Fkbp8	360.677	351.688	365.775	373.475	360.677	372.52	380.93	373.475	TRUE	362.904	371.901	9.14261	8.3737	-0.0382983	-0.125045	-0.00733038	FALSE
Ddx39b	104.001	85.7963	100.072	88.7206	94.492	96.5555	90.1529	104.464	TRUE	94.6477	96.4161	8.76348	5.99207	-0.0171234	-0.0413493	-0.043859	FALSE
Gipc1	75.6404	82.9711	76.5967	73.393	81.4494	75.3357	74.3238	84.1188	TRUE	77.1503	78.8069	4.10628	4.73799	-0.042462	-0.0223024	-0.0489834	FALSE
Tlcd1	6.43758	8.53051	6.78948	6.36022	8.64149	7.39025	6.23463	9.08377	TRUE	7.02945	7.83753	1.018	1.28696	-0.277058	-0.0715577	-0.268531	FALSE
Plscr3	63.6807	53.8857	53.316	60.7408	53.6804	66.8255	62.6926	53.5974	TRUE	57.9058	59.199	5.11904	6.63831	-0.0218122	-0.0223942	-0.0510549	FALSE
Ptger1	7.02643	7.93342	7.39025	6.14064	7.49894	5.21544	7.1097	7.46757	TRUE	7.12269	6.82291	0.753337	1.0861	-0.0159602	-0.0445729	0.110941	FALSE
Arhgef25	72.9694	101.971	95.6772	94.6182	74.6929	100.625	96.8249	101.648	TRUE	91.3089	93.4479	12.6497	12.6743	-0.0532441	-0.0035616	-0.0477136	FALSE
Xab2	25.4585	28.3508	23.4829	26.4165	26.6408	22.4068	22.8149	30.3856	TRUE	25.9272	25.562	2.02548	3.73868	0.068872	0.0864449	0.0688946	FALSE
Cdc37	72.6683	65.3497	83.7988	71.8265	85.0017	88.7843	73.1667	58.4182	TRUE	73.4108	76.3427	7.65841	13.6766	-0.130427	-0.084682	-0.0534765	FALSE
Rab4a	67.7475	58.1327	54.4304	68.4491	63.2457	66.1634	61.7111	59.2869	TRUE	62.1899	62.6018	6.99371	2.87992	0.0106202	0.161474	-0.0393544	FALSE
Trip10	42.5605	39.8982	32.4572	45.9148	43.0735	41.4911	38.8744	38.8531	TRUE	40.2077	40.573	5.72343	2.07672	0.0370864	0.199931	-0.064561	FALSE
Cops6	85.576	88.516	93.719	83.0986	97.2544	71.8265	97.862	119.303	TRUE	87.7274	96.5616	4.56713	19.4181	-0.164467	-0.364307	-0.134317	FALSE
Ubb	1148.74	1358.18	1242.81	1148.74	1312.23	1002.59	1148.74	1358.18	TRUE	1224.62	1205.44	99.4722	162.376	-0.0412796	-0.0585293	0.00361931	FALSE
Ap4m1	24.78	22.1762	17.689	23.973	19.6044	31.6318	21.5949	20.4478	TRUE	22.1546	23.3197	3.16974	5.60113	0.134389	0.0816652	-0.11049	FALSE
Gyg	142.258	153.853	151.58	146.038	164.987	135.942	136.74	148.238	TRUE	148.432	146.477	5.26473	13.5588	0.0626051	0.182221	0.0193563	FALSE
Rcn3	76.9218	117.74	95.5144	80.8386	75.2682	93.3933	97.0886	82.727	TRUE	92.7536	87.1193	18.4801	9.97481	0.00190475	0.101994	0.0968105	FALSE
Slc6a8	45.3703	63.4031	42.9689	59.1567	46.7908	44.2897	56.1632	57.6278	TRUE	52.7247	51.2179	10.0774	6.66187	0.0218713	0.0445255	0.0446986	FALSE
Arid3a	7.30707	7.26696	8.14888	7.7608	7.61699	8.2643	7.89083	7.48429	TRUE	7.62093	7.8141	0.417173	0.344571	-0.041465	-0.0401216	-0.09002	FALSE
Pdk4	18.699	25.0389	11.1503	22.1024	19.0596	10.4631	19.6681	18.2967	TRUE	19.2477	16.8719	5.98763	4.30918	0.127204	0.0511519	0.242026	FALSE
Ubxn6	40.6185	52.469	44.4956	47.2395	51.9157	40.8946	46.5851	51.1181	TRUE	46.2056	47.6284	4.98126	5.06593	-0.0909141	-0.0100457	-0.101176	FALSE
Mydgf	28.7208	35.5228	32.0104	30.162	31.4418	30.065	31.3009	35.5049	TRUE	31.604	32.0782	2.93908	2.36675	-0.0131681	-0.0154624	-0.0621655	FALSE
Cyb561	50.2425	52.3705	52.5031	53.1318	62.1	55.52	58.1841	53.854	TRUE	52.062	57.4145	1.2576	3.59687	-0.116613	-0.518016	-0.315284	FALSE
Sema6a	14.151	18.3854	21.158	17.3071	15.4589	17.2092	20.5391	18.4671	TRUE	17.7504	17.9186	2.89637	2.13863	0.000659775	0.022931	-0.0329974	FALSE
Ccdc12	58.342	56.3204	52.2337	62.0598	54.7161	64.4706	61.0728	56.4911	TRUE	57.239	59.1876	4.09692	4.42452	-0.0360472	-0.0272098	-0.105063	FALSE
Fmc1	33.3053	41.7641	36.0151	39.8122	46.7069	37.2513	28.7715	43.3724	TRUE	37.7242	39.0255	3.79159	7.87806	-0.0884638	-0.120837	-0.0493276	FALSE
Akt3	199.743	192.471	194.309	193.384	182.168	192.253	201.414	188.267	TRUE	194.977	191.026	3.26492	8.07248	0.0269398	0.20806	0.01507	FALSE
Mrpl24	78.9274	66.4727	68.8922	82.0646	66.9466	79.3441	71.1708	65.5186	TRUE	74.0892	70.745	7.57266	6.21476	0.0979286	0.0380892	0.11476	FALSE
Gle1	34.5554	36.6986	36.2524	36.283	34.6932	34.4142	39.5009	38.3709	TRUE	35.9474	36.7448	0.950022	2.57431	-0.0104743	-0.210856	-0.0750526	FALSE
L3hypdh	5.32493	3.91476	3.67584	3.76417	3.73051	2.90746	2.63951	2.5309	TRUE	4.16992	2.9521	0.776294	0.542536	0.467767	0.35904	0.695513	FALSE
Lyst	54.7411	56.8473	58.7112	69.2824	65.5692	49.3067	52.3264	50.2966	TRUE	59.8955	54.3747	6.46464	7.56807	0.171238	0.0797393	0.292313	FALSE
Slc35e1	62.564	68.6773	69.9016	63.2457	64.999	63.8178	67.5967	69.8699	TRUE	66.0971	66.5708	3.73028	2.70717	-0.00733569	-0.0275191	-0.0214808	FALSE
Calr3	6.51085	8.9395	5.78716	7.38142	7.7043	10.1624	7.69285	8.09821	TRUE	7.15473	8.41443	1.35667	1.18043	-0.18562	-0.119702	-0.416465	FALSE
Tmc4	3.7195	3.07079	3.94686	5.57128	3.29541	4.4152	3.80665	3.01256	TRUE	4.07711	3.63246	1.06303	0.616689	0.110005	0.098282	0.199011	FALSE
Syne4	19.7386	12.6265	9.99441	15.3766	13.0612	14.2927	15.5371	12.8478	TRUE	14.434	13.9347	4.1635	1.2437	0.03381	0.261841	0.0329434	FALSE
Polr2i	30.5052	28.8688	31.8143	28.1021	31.591	28.7855	29.632	27.1669	TRUE	29.8226	29.2938	1.66361	1.84151	0.0234215	0.0138281	0.0803292	FALSE
Krt10	3.27959	2.38108	3.01727	2.72723	3.08966	4.12967	1.90685	2.93773	TRUE	2.85129	3.01598	0.386211	0.909582	-0.0691177	-0.157641	-0.0711641	FALSE
Iyd	0.513161	0.634911	0.375129	1.05495	0.398516	1.48813	1.24262	0.668822	TRUE	0.644537	0.949521	0.293469	0.502792	-0.725548	-0.128752	-0.365037	FALSE
Rmnd1	28.2454	32.852	30.7956	36.217	30.2414	32.1578	26.8465	34.4425	TRUE	32.0275	30.9221	3.36914	3.21423	0.0285703	0.0145368	0.123398	FALSE
Ccdc170	1.93247	1.21848	1.87508	2.46332	1.70035	2.00041	2.98179	1.82869	TRUE	1.87234	2.12781	0.510034	0.582441	-0.00809935	-0.0311207	-0.210908	FALSE
Esr1	17.9986	17.689	22.4895	18.4671	22.1933	19.9269	13.3571	18.1592	TRUE	19.161	18.4091	2.24189	3.75094	-0.0626912	-0.0684396	0.138743	FALSE
Fbxo5	1.66945	3.25293	3.47593	2.94729	2.78383	3.39373	3.22206	2.76557	TRUE	2.8364	3.0413	0.807581	0.315808	0.0457917	0.187785	-0.175649	FALSE
Mtrf1l	11.4804	11.9304	9.99106	9.95063	12.9742	10.8665	9.91653	12.1628	TRUE	10.8381	11.48	1.01829	1.35642	-0.100955	-0.0545364	-0.177476	FALSE
Rgs17	45.5811	38.0262	44.8497	47.8563	43.7452	51.0804	45.2792	41.0963	TRUE	44.0783	45.3003	4.23297	4.22303	0.0226096	0.0103881	-0.0892753	FALSE
Hdac2	113.327	84.6779	107.453	90.4917	99.9545	87.6701	98.9686	94.1715	TRUE	98.9873	95.1912	13.5919	5.61442	0.035445	0.173803	0.0523675	FALSE
Frk	1.1993	1.18615	1.26149	0.645519	0.77386	0.927183	1.09111	0.902988	TRUE	1.07311	0.923784	0.286951	0.130279	0.378651	0.179699	0.206181	FALSE
Rwdd1	56.1135	62.7226	56.1497	53.5265	60.0486	53.1698	59.5344	59.6086	TRUE	57.1281	58.0904	3.92669	3.2882	-0.0857946	-0.0165187	-0.0641639	FALSE
Clvs2	12.2834	12.1213	16.1061	11.9373	14.6985	12.6888	10.1315	13.6567	TRUE	13.112	12.7939	2.00105	1.95545	-0.110312	-0.00336001	0.0590078	FALSE
Trdn	3.33031	10.4076	5.79949	5.06886	15.0569	1.57551	14.398	10.9078	TRUE	6.15156	10.4845	3.02045	6.21211	-1.21782	-0.196238	-0.378077	FALSE
Hey2	43.2924	37.2123	45.7704	45.854	44.7055	42.4316	49.0899	43.9586	TRUE	43.0323	45.0464	4.05788	2.85695	0.00647006	0.0688654	-0.166733	FALSE
Stxbp5	54.207	55.0034	61.9488	52.0635	57.7934	66.3121	52.2337	50.4246	TRUE	55.8057	56.691	4.27946	7.13946	-0.0107471	-0.0635335	-0.0299235	FALSE
Hint3	90.1529	100.072	100.686	101.601	94.6182	94.5999	98.7491	91.4564	TRUE	98.1281	94.8559	5.35378	2.99085	0.0854003	0.140612	0.0717161	FALSE
Trmt11	18.212	12.7985	20.7685	16.7666	17.5756	14.6985	14.5817	14.4269	TRUE	17.1364	15.3207	3.33183	1.5074	0.256386	0.185138	0.303258	FALSE
Katna1	21.2234	24.266	29.1922	23.0266	21.3381	22.5425	20.5044	19.6224	TRUE	24.427	21.0019	3.41355	1.24323	0.176564	0.357863	0.544499	FALSE
Pcmt1	259.6	236.348	246.203	268.26	244.426	287.966	261.977	226.304	TRUE	252.603	255.168	14.1339	26.2718	-0.00171157	-0.0882004	7.61419e-05	FALSE
Lrp11	86.2441	89.3463	89.9059	79.9273	92.3386	77.2372	73.7783	90.3143	TRUE	86.3559	83.4171	4.57839	9.27834	0.0676017	0.126917	0.100037	FALSE
1700021F05Rik	54.9339	47.423	41.1854	49.2371	56.5419	49.2537	48.9657	54.5967	TRUE	48.1948	52.3395	5.66362	3.81486	-0.103495	-0.122045	-0.28176	FALSE
Sec63	62.2751	60.7001	63.9283	58.9561	59.951	55.7552	62.3022	58.5307	TRUE	61.4649	59.1348	2.12943	2.73771	0.0536946	0.120548	0.121394	FALSE
Snx3	133.602	114.25	126.904	80.3116	129.352	160.703	145.945	135.349	TRUE	113.767	142.838	23.7032	13.745	-0.222104	-0.296886	-0.368987	FALSE
Aig1	87.0685	80.2289	87.0415	85.85	80.9837	83.6055	94.2596	81.1755	TRUE	85.0472	85.0061	3.26206	6.28338	0.0693085	0.0956425	0.00857425	FALSE
Adat2	7.4416	7.50805	5.87839	6.27731	6.0953	7.96001	6.74382	7.51234	TRUE	6.77634	7.07787	0.823272	0.825425	-0.0553399	-0.016587	-0.126261	FALSE
Pex3	26.9763	30.7725	31.7287	27.6032	28.578	28.2752	26.2681	34.1687	TRUE	29.2702	29.3225	2.33396	3.38954	0.0381159	0.0334941	-0.00662971	FALSE
Fuca2	38.3709	36.3594	36.1683	40.2748	43.3553	41.1257	36.5843	41.1183	TRUE	37.7933	40.5459	1.93114	2.84316	-0.138181	-0.178689	-0.263428	FALSE
Cep57l1	8.24873	8.9894	6.93196	9.65629	7.87632	7.75934	8.52628	7.87396	TRUE	8.4566	8.00897	1.16774	0.349164	0.130068	0.283663	0.126079	FALSE
Ltv1	18.3163	23.2979	19.2708	18.5621	20.346	16.8624	16.873	20.0099	TRUE	19.8618	18.5228	2.32624	1.91609	0.0366654	0.0570009	0.246509	FALSE
Plagl1	49.7747	50.2966	53.411	71.1355	58.342	57.8158	53.085	52.6233	TRUE	56.1544	55.4665	10.1156	3.03	-0.0967317	-0.259334	-0.00583776	FALSE
Cd164	401.565	356.02	375.878	398.348	359.625	463.387	440.053	374.365	TRUE	382.953	409.358	21.2826	50.1969	-0.0730148	-0.200485	-0.018252	FALSE
Utrn	504.126	364.468	398.348	377.482	389.988	482.413	477.4	489.941	TRUE	411.106	459.936	63.564	46.916	-0.307007	-0.111494	-0.0292008	FALSE
Smpd2	10.5263	13.0307	13.7002	14.8868	12.566	8.13625	11.5984	12.3945	TRUE	13.036	11.1738	1.84078	2.06842	0.15578	0.109945	0.433677	FALSE
Mical1	78.0248	77.1278	68.7672	62.2225	70.3528	81.2204	66.3456	74.0773	TRUE	71.5356	72.999	7.47842	6.3252	0.0145573	0.0124822	-0.0523029	FALSE
Zbtb24	18.2657	18.5805	19.5708	16.1831	17.5791	17.0666	16.0619	18.6742	TRUE	18.15	17.3455	1.42432	1.08707	0.0887872	0.0661523	0.171217	FALSE
Grm1	0.599985	0.423548	0.985207	1.06639	1.10358	0.33254	0.403015	0.846786	TRUE	0.768783	0.671481	0.307187	0.367151	0.338144	0.0180708	0.20063	FALSE
Wasf1	55.7421	53.0714	52.2729	60.7873	55.9053	55.4449	56.153	55.2032	TRUE	55.4684	55.6766	3.84369	0.430908	-0.0332394	-0.529774	-0.0231201	FALSE
Rab32	6.09294	5.90607	6.01	6.34029	7.82772	8.04784	7.29917	6.45667	TRUE	6.08733	7.40785	0.185162	0.707679	-0.321281	-0.690136	-0.540448	FALSE
Gtf3c6	21.5949	19.8027	27.7863	23.1734	31.8599	40.0726	33.7378	20.7465	TRUE	23.0893	31.6042	3.42071	8.04617	-0.550964	-0.330544	-0.748163	FALSE
Slc16a10	2.97291	3.63817	3.83425	3.99393	2.97996	3.07208	4.00529	3.69288	TRUE	3.60982	3.43755	0.448837	0.493448	0.14309	0.0187368	0.112844	FALSE
Rev3l	30.7898	29.7925	30.9376	27.5109	26.8555	29.4767	30.3685	29.0163	TRUE	29.7577	28.9292	1.58187	1.49212	0.0506175	0.0364582	0.116318	FALSE
Traf3ip2	9.46686	9.6787	10.898	8.29692	10.5372	12.1839	8.49626	9.18288	TRUE	9.58511	10.1	1.06548	1.62754	-0.0426123	-0.0592761	-0.129793	FALSE
Fyn	64.6814	71.4601	65.0126	65.2445	62.564	64.2346	57.1979	62.1818	TRUE	66.5996	61.5446	3.24854	3.03177	0.0623614	0.277287	0.229607	FALSE
Tube1	4.92149	1.75671	3.30346	4.58097	1.95946	5.54089	3.73747	4.83135	TRUE	3.64066	4.01729	1.43616	1.55959	-0.119797	-0.00954147	-0.134714	FALSE
Lama4	81.2737	83.7443	94.2496	66.3121	71.1513	73.1667	83.0461	94.0493	TRUE	81.3949	80.3533	11.522	10.5064	0.0791007	0.00323579	0.0251311	FALSE
Popdc3	25.022	27.5485	27.5427	25.3006	27.443	22.0463	26.7117	27.3119	TRUE	26.3535	25.8783	1.38126	2.57437	-0.0318569	-0.09321	0.087209	FALSE
Prep	19.0516	20.1934	20.346	18.9265	20.3858	19.2708	20.0579	20.8895	TRUE	19.6294	20.151	0.743752	0.679225	-0.0433842	-0.0667729	-0.105738	FALSE
Tnfaip3	4.35873	4.94353	5.67768	6.4789	7.71081	3.25293	5.79375	4.1811	TRUE	5.36471	5.23465	0.91811	1.95629	0.0904059	0.123751	0.0862332	FALSE
Perp	24.3238	25.1299	21.3831	25.4017	21.0361	20.7524	25.7807	19.6296	TRUE	24.0596	21.7997	1.84215	2.72259	0.242869	0.14391	0.390452	FALSE
Arfgef3	105.59	99.0307	107.339	106.094	101.83	107.264	104.037	100.008	TRUE	104.513	103.285	3.72822	3.12263	0.0401912	0.0234888	0.0238139	FALSE
Hebp2	37.6701	40.1646	41.6346	43.5464	42.5663	33.5112	37.6403	44.719	TRUE	40.7539	39.6092	2.47864	5.03049	0.0283594	0.118756	0.119291	FALSE
Reps1	50.2591	44.5773	50.7755	50.7319	51.6798	54.0626	51.2055	55.566	TRUE	49.0859	53.1285	3.01487	2.05024	-0.0663124	-0.290808	-0.275029	FALSE
Fam184a	18.9514	24.3171	28.6271	25.0598	29.4619	25.2799	25.2386	28.6432	TRUE	24.2389	27.1559	3.99557	2.21547	-0.127017	-0.168265	-0.412799	FALSE
Asf1a	22.9806	21.9383	21.5688	21.8708	23.268	22.9721	21.9924	22.1536	TRUE	22.0896	22.5965	0.615332	0.619969	-0.0427006	-0.0807508	-0.102753	FALSE
Gopc	55.9053	55.7552	58.931	60.5115	62.0666	62.9272	62.0877	55.3978	TRUE	57.7758	60.6198	2.33812	3.50434	-0.112537	-0.142564	-0.15	FALSE
Qrsl1	31.0059	28.7322	29.3941	29.2346	32.9577	29.316	23.7227	29.3016	TRUE	29.5917	28.8245	0.984097	3.81145	0.000275778	0.310792	0.13035	FALSE
Rtn4ip1	32.4924	28.4545	29.4833	32.4169	29.051	35.4457	32.0043	29.0945	TRUE	30.7118	31.3988	2.0561	3.03129	0.0187947	0.0445356	-0.0780882	FALSE
Crybg1	4.15439	4.11481	3.45855	3.19126	3.69859	2.99783	3.72309	3.73051	TRUE	3.72975	3.5375	0.480317	0.360042	0.0291105	0.0450817	0.113431	FALSE
Vta1	38.9286	41.0395	45.1674	42.0301	45.4149	34.6932	37.8179	42.9239	TRUE	41.7914	40.2125	2.59583	4.85156	0.0409944	0.106479	0.149284	FALSE
Smpdl3a	40.846	58.2494	54.6159	39.4054	45.9148	30.3685	43.5617	49.6795	TRUE	48.2792	42.3812	9.54909	8.39545	0.0933953	0.056281	0.329385	FALSE
Reep3	51.8726	54.0361	55.7923	49.8685	48.3456	52.1172	56.6357	48.798	TRUE	52.8924	51.4741	2.5756	3.82992	0.0696651	0.060089	0.0924337	FALSE
Fabp7	563.196	471.754	608.643	580.23	445.123	608.643	542.877	524.128	TRUE	555.956	530.192	59.1817	67.3027	0.0997951	0.024477	0.0109156	FALSE
Pkib	8.78759	12.098	14.1171	11.9422	14.2994	13.6291	11.7942	7.07742	TRUE	11.7362	11.7	2.20125	3.25859	-0.0806384	-0.0368462	0.0321729	FALSE
Serinc1	941.676	973.296	1022.74	954.389	872.373	973.296	973.296	973.296	TRUE	973.025	948.065	35.5981	50.4615	-0.0140811	-0.0682385	0.00361931	FALSE
Hsf2	45.8032	43.2298	43.7605	44.9518	47.9994	48.6089	43.2754	44.1104	TRUE	44.4363	45.9985	1.16139	2.69554	-0.0542093	-0.20577	-0.118121	FALSE
Rspo3	3.51975	4.38588	4.17126	3.18191	3.69697	4.09119	4.62738	2.87978	TRUE	3.8147	3.82383	0.56	0.735866	-0.0180625	-0.0182754	0.0246785	FALSE
Echdc1	25.2154	31.3575	50.8543	56.4566	32.2513	36.3594	46.4022	32.7074	TRUE	40.9709	36.9301	15.0348	6.57697	0.251287	0.15594	0.0917414	FALSE
Mgat4c	10.2817	8.28327	8.55577	8.5457	9.90034	9.55014	7.7608	10.5701	TRUE	8.91661	9.44536	0.918759	1.20012	-0.185482	-0.047086	-0.153854	FALSE
Ptprk	19.8704	20.7736	20.7305	15.6008	19.2309	16.1872	15.0666	20.1083	TRUE	19.2438	17.6482	2.46402	2.4053	0.19692	0.0524013	0.282586	FALSE
Nts	10.645	12.4459	10.3733	6.33733	12.4479	10.7205	8.15554	17.9914	TRUE	9.95037	12.3288	2.5783	4.16662	-0.140385	-0.108114	-0.386669	FALSE
Dcbld1	23.5258	25.4482	25.7745	22.771	23.3306	22.4005	23.7986	26.4268	TRUE	24.3799	23.9891	1.46107	1.72587	0.0553733	0.0142657	0.0736688	FALSE
Lrriq1	3.22206	2.52145	3.7195	3.40266	2.9955	4.22966	2.2243	4.97591	TRUE	3.21642	3.60634	0.50688	1.23118	-0.124809	-0.178713	-0.15289	FALSE
Slc6a15	175.079	176.317	177.636	160.517	164.923	177.306	176.536	169.574	TRUE	172.387	172.085	7.98184	5.90662	0.0218616	0.022309	-3.99953e-05	FALSE
Ccdc59	18.2324	17.541	16.652	18.0932	17.524	16.6937	18.2947	16.5541	TRUE	17.6296	17.2666	0.716866	0.80808	0.0584855	0.0313116	0.0789094	FALSE
Lama2	81.0902	103.067	87.1342	84.1478	76.3097	81.9023	92.0434	89.587	TRUE	88.8598	84.9606	9.78755	7.20557	-0.00174416	-0.0476498	0.0938385	FALSE
Lin7a	50.5644	43.9703	53.3327	55.9969	49.4171	60.9505	52.1914	55.6622	TRUE	50.9661	54.5553	5.1644	4.97039	-0.0539083	-0.0611076	-0.217608	FALSE
Ppp1r12a	107.208	91.6778	94.4619	104.419	93.5208	89.1973	94.1715	96.686	TRUE	99.4416	93.3939	7.53128	3.11291	0.0835251	0.267817	0.12282	FALSE
P4ha1	79.4724	68.6942	74.2847	71.4164	66.1775	66.0609	71.4164	62.6489	TRUE	73.4669	66.5759	4.60862	3.61829	0.139851	0.302523	0.278223	FALSE
2018-09-10	18.4729	21.7712	21.6702	18.711	24.5541	24.1195	18.7163	22.5916	TRUE	20.1563	22.4954	1.80949	2.65622	-0.209986	-0.154966	-0.400554	FALSE
Lims1	112.17	112.484	139.905	113.67	115.364	105.318	115.318	125.05	TRUE	119.557	115.263	13.5805	8.05583	-0.0286028	-0.0803705	0.0536609	FALSE
Zwint	684.399	601.076	634.071	696.492	673.317	722.39	728.066	656.641	TRUE	654.01	695.103	44.4516	35.5203	-0.0821298	-0.133134	-0.00726343	FALSE
Ube2d1	59.6924	47.1151	55.8362	59.2869	55.5516	66.2218	62.5908	50.8426	TRUE	55.4826	58.8017	5.84051	6.91194	-0.0373439	-0.0398747	-0.168527	FALSE
Dcn	973.296	1373.55	1161.38	973.296	804.465	687.579	1002.59	995.641	TRUE	1120.38	872.568	190.65	153.743	0.245935	0.234657	0.0217232	FALSE
Mrln	1.71567	2.71857	2.25021	3.86832	3.50205	3.1015	1.19556	3.62537	TRUE	2.63819	2.85612	0.916742	1.1294	-0.408918	-0.0162793	-0.0549305	FALSE
Slc17a8	14.5729	13.3919	12.3628	13.0092	14.4028	15.5831	12.6933	13.5971	TRUE	13.3342	14.0691	0.928625	1.22735	-0.0847629	-0.0733678	-0.189987	FALSE
Epyc	0.639733	0.824921	0.669271	0.716926	0.117852	0.213656	0.671262	0.728639	TRUE	0.712713	0.432852	0.0812846	0.31177	0.63594	0.367971	0.703693	FALSE
Cdk1	0.701802	0.848631	2.72575	3.07208	2.41599	0.448484	3.59661	2.10945	TRUE	1.83707	2.14263	1.2357	1.29872	-0.338675	-0.00785098	-0.114523	FALSE
Atp2b1	279.8	234.428	265.34	207.219	224.499	263.021	290.681	208.126	TRUE	246.697	246.581	32.4161	37.3341	0.0357982	0.00496054	0.0110916	FALSE
Rhobtb1	7.56781	7.46474	5.72257	7.1217	4.65249	6.89522	7.68212	6.83207	TRUE	6.96921	6.51548	0.852689	1.3008	0.0874573	0.0625591	0.17743	FALSE
Arid5b	30.4693	31.4445	27.6944	33.0541	30.0021	21.5189	27.8547	25.733	TRUE	30.6656	26.2772	2.24928	3.61946	0.208288	0.273623	0.575262	FALSE
Actr6	24.4477	18.9876	18.9077	21.2719	23.6288	21.7712	20.6962	20.4799	TRUE	20.9037	21.644	2.60455	1.43864	-0.0769919	-0.0940968	-0.155011	FALSE
Uhrf1bp1l	73.336	83.9924	83.54	73.336	82.1994	74.5816	76.1021	82.1994	TRUE	78.5511	78.7706	6.02473	4.00757	-0.0130483	-0.0398638	-0.0126757	FALSE
Poc1b	11.6623	10.8855	10.0976	10.4216	10.7863	10.8105	10.4761	12.3222	TRUE	10.7668	11.0988	0.678949	0.829705	-0.0194658	-0.0333932	-0.100344	FALSE
Dusp6	35.7947	38.614	34.2449	40.2849	39.8536	32.1978	37.1735	31.4361	TRUE	37.2346	35.1653	2.72147	4.03013	0.101104	0.0795183	0.221894	FALSE
Tmpo	64.1744	60.9243	57.288	63.4508	61.4489	60.2633	63.0236	54.0818	TRUE	61.4594	59.7044	3.11042	3.91517	0.0312196	0.0429666	0.0937031	FALSE
Kitl	84.3219	76.1213	86.6936	84.3883	84.5201	92.7039	89.1973	72.4588	TRUE	82.8813	84.72	4.63959	8.83486	-0.0421897	-0.100335	-0.0343579	FALSE
Psen1	71.0327	73.5421	74.8429	68.8184	65.7365	67.1831	68.5769	78.4998	TRUE	72.059	69.9991	2.67734	5.78459	0.0907449	0.149367	0.0876647	FALSE
Sgk1	56.9823	84.808	41.1257	74.7049	82.8154	43.4516	59.2225	46.8103	TRUE	64.4052	58.0749	19.3166	17.8339	0.312552	0.0159583	0.177485	FALSE
Cep290	21.435	23.989	25.3468	28.6365	28.0925	36.1425	27.2592	23.9452	TRUE	24.8518	28.8599	2.99932	5.17499	-0.16593	-0.167412	-0.45929	FALSE
Ikbip	31.1628	36.1329	33.7726	32.4606	34.1754	34.7163	32.9502	33.2012	TRUE	33.3822	33.7608	2.12081	0.827687	-0.024685	-0.182645	-0.0556925	FALSE
Hbs1l	77.5339	69.7915	83.0818	72.7681	78.2244	66.6601	72.4419	75.726	TRUE	75.7938	73.2631	5.81163	4.99848	0.0206282	0.0323714	0.0809783	FALSE
Epb41l2	163.379	173.368	190.041	150.928	160.703	160.06	133.507	137.748	TRUE	169.429	148.004	16.5252	14.3989	0.177275	0.216192	0.158545	FALSE
Apaf1	13.9728	18.0798	10.6962	16.3424	12.1701	15.4458	14.8642	12.8397	TRUE	14.7728	13.83	3.19678	1.57232	0.129862	0.125461	0.15034	FALSE
Myb	1.80357	1.74575	1.80586	2.29381	1.26813	1.40089	2.47398	1.12805	TRUE	1.91225	1.56776	0.255887	0.614328	0.432662	0.212038	0.383262	FALSE
Med23	24.4668	23.6774	25.8749	21.4198	22.2367	35.5568	21.4118	25.2154	TRUE	23.8597	26.1052	1.8633	6.5094	0.0208792	0.292309	-0.209259	FALSE
Ahi1	49.4101	42.8473	48.1199	53.2069	47.3799	46.5851	38.4757	48.403	TRUE	48.396	45.2109	4.2832	4.55139	0.0537108	0.0637314	0.224959	FALSE
Nedd1	8.92823	8.39367	8.27761	6.88127	9.15671	7.71771	8.84083	8.54263	TRUE	8.1202	8.56447	0.873199	0.617686	-0.0602802	-0.0699476	-0.155447	FALSE
Enpp3	2.40604	2.40604	1.33405	0.944683	1.16793	0.974483	1.3049	1.61119	TRUE	1.77271	1.26462	0.748393	0.26787	0.59299	0.280754	0.40035	FALSE
Pde7b	26.7046	30.2954	27.8001	30.4007	28.4471	27.7024	35.0248	28.4545	TRUE	28.8002	29.9072	1.8429	3.42992	0.0299464	0.105103	-0.127395	FALSE
Mtfr2	1.35494	0.836019	1.01971	1.07102	1.0557	1.77603	1.30913	1.0376	TRUE	1.07042	1.29461	0.214838	0.344047	-0.176148	-0.121796	-0.296282	FALSE
Map7	127.857	104.067	116.964	111.606	136.501	126.254	123.564	117.172	TRUE	115.123	125.873	10.0024	8.04448	-0.128231	-0.170636	-0.150937	FALSE
Ctgf	51.2902	69.8896	34.7235	53.7631	60.1382	17.8234	53.6571	33.5112	TRUE	52.4166	41.2825	14.3925	19.3166	0.269189	0.0720251	0.467653	FALSE
Stx7	169.477	193.795	199.014	216.44	209.915	192.794	214.339	194.309	TRUE	194.682	202.839	19.3928	10.8931	-0.0413228	-0.106449	-0.0413012	FALSE
Moxd1	59.4629	64.9785	59.0185	51.8342	53.1831	51.7891	52.1578	52.6694	TRUE	58.8235	52.4498	5.39076	0.607645	0.176616	0.665881	0.357607	FALSE
Pex7	14.4859	14.0229	14.9778	13.1749	15.3574	13.6618	12.7777	13.3919	TRUE	14.1654	13.7972	0.766823	1.10399	0.0755274	0.0499559	0.101055	FALSE
Ifngr1	43.3209	54.0917	46.7069	46.9548	47.3873	37.3934	53.865	54.5709	TRUE	47.7686	48.3041	4.52962	7.95991	-0.112399	-0.0735849	0.00285878	FALSE
Cdk17	43.0448	38.502	44.574	46.7693	46.6423	43.5527	43.8619	42.9862	TRUE	43.2225	44.2607	3.49865	1.62855	0.00336612	0.140946	-0.0963801	FALSE
Hal	6.34533	6.48272	8.50812	5.36558	6.65961	6.32261	6.52233	6.87099	TRUE	6.67544	6.59388	1.31916	0.230806	-0.0392003	-0.417845	0.000238355	FALSE
Snrpf	22.3142	19.8182	20.0009	21.8266	21.9165	26.688	19.8281	22.3091	TRUE	20.99	22.6855	1.26554	2.88201	-0.080395	-0.201979	-0.278769	FALSE
Ntn4	13.6738	13.4873	16.868	11.5024	11.7987	15.2739	11.1064	13.9475	TRUE	13.8829	13.0316	2.21945	1.92291	0.0771263	0.0257933	0.181002	FALSE
Fgd6	7.85385	7.15774	7.88014	7.92568	7.43471	7.2326	7.2271	6.5914	TRUE	7.70436	7.12145	0.365614	0.366335	0.121686	0.271746	0.226506	FALSE
Ndufa12	75.4831	83.3032	152.993	81.8246	81.2204	76.0586	78.1383	76.8063	TRUE	98.4011	78.0559	36.5526	2.27824	0.0918197	0.673782	0.302747	FALSE
Tmcc3	49.4725	37.2621	48.9559	70.512	68.7897	51.821	71.6283	51.6519	TRUE	51.5506	60.9727	13.8413	10.7281	-0.293158	-0.0846304	-0.437904	FALSE
Cep83	49.4296	41.7982	44.3264	49.6182	43.168	51.4845	45.5811	47.7595	TRUE	46.2931	46.9983	3.87153	3.53012	0.00640525	0.00663422	-0.056713	FALSE
Socs2	37.4915	38.3709	46.2168	32.9128	42.5559	44.3485	38.1155	41.934	TRUE	38.748	41.7385	5.5243	2.62325	-0.155355	-0.170761	-0.27579	FALSE
Nudt4	251.615	244.702	255.334	265.073	258.672	256.292	267.129	233.634	TRUE	254.181	253.932	8.49333	14.3088	-0.0226317	-0.0631143	0.00744491	FALSE
Nuak1	54.1238	50.2492	50.6655	54.8158	51.3878	58.498	57.4809	52.6109	TRUE	52.4636	54.9944	2.33991	3.51883	-0.0712018	-0.122066	-0.15228	FALSE
Tcp11l2	36.6462	35.3926	31.5849	37.4094	36.7493	33.9192	34.2906	36.9689	TRUE	35.2582	35.482	2.58622	1.59986	0.0201381	0.055341	-0.0300245	FALSE
Cry1	13.0171	15.1982	13.0092	14.7591	15.0056	14.4698	11.5458	13.2139	TRUE	13.9959	13.5587	1.14886	1.53777	0.00481095	0.0333558	0.107911	FALSE
Btbd11	20.189	16.5602	17.1169	15.8388	15.9365	18.2615	11.7294	10.9102	TRUE	17.4262	14.2094	1.91472	3.48507	0.283476	0.219943	0.595287	FALSE
Timp3	348.951	377.482	392.452	344.365	313.446	339.275	386.772	339.664	TRUE	365.812	344.789	23.0228	30.5597	0.0975451	0.0908666	0.0293385	FALSE
Hsp90b1	346.806	348.951	386.188	368.781	381.701	306.321	384.543	375.878	TRUE	362.682	362.111	18.532	37.3674	-0.077948	-0.107809	0.00370813	FALSE
Igf1	50.0042	53.316	74.6817	47.0314	47.1372	49.6795	57.6278	37.8018	TRUE	56.2584	48.0616	12.5476	8.17004	0.0937758	0.112723	0.384443	FALSE
Washc3	35.8947	36.8123	36.4284	32.0577	32.0669	33.4276	43.2559	34.379	TRUE	35.2983	35.7824	2.19287	5.07193	0.0930013	0.148099	-0.0166916	FALSE
Dram1	3.47593	4.17126	3.86692	2.80969	3.43137	2.60554	2.96695	2.8163	TRUE	3.58095	2.95504	0.587683	0.350443	0.343403	0.239086	0.401697	FALSE
Mybpc1	13.2686	8.88142	11.8416	9.0738	15.4007	2.42592	20.2023	13.7955	TRUE	10.7664	12.9561	2.14749	7.52934	-0.480822	-0.28776	-0.0677854	FALSE
Sirt1	24.0096	24.5456	26.1865	22.0705	21.3958	20.8946	23.0046	26.0494	TRUE	24.2031	22.8361	1.69673	2.32359	0.128999	0.0775769	0.237899	FALSE
Herc4	56.8758	48.0318	53.0335	50.3047	56.8473	79.7766	53.7883	53.316	TRUE	52.0615	60.932	3.80558	12.6602	-0.0984228	-0.336508	-0.388746	FALSE
Mypn	0.786768	1.96788	0.859561	1.46538	3.56993	0.478587	2.56341	2.21283	TRUE	1.2699	2.20619	0.555931	1.28738	-1.03235	-0.236799	-0.407447	FALSE
Hnrnph3	41.0232	27.3945	28.4521	45.6032	33.4938	42.4136	36.0447	30.4083	TRUE	35.6183	35.5901	9.09023	5.09942	-0.00131197	-0.0762072	-0.0586048	FALSE
Rufy2	139.679	132.582	138.146	131.759	131.759	127.572	129.046	115.848	TRUE	135.541	126.056	3.95684	7.02283	0.0772184	0.345772	0.104606	FALSE
Pbld2	5.36882	7.65998	7.02215	5.14403	5.78922	8.10162	8.87248	6.02855	TRUE	6.29874	7.19797	1.23483	1.52454	-0.189205	-0.061567	-0.282387	FALSE
Ccar1	52.0237	43.5365	48.0318	51.039	61.5369	44.8497	48.5973	39.3766	TRUE	48.6578	48.5901	3.81307	9.4251	0.0842947	0.166148	0.048927	FALSE
Ddx21	27.2741	32.3821	28.0821	31.54	29.162	30.8905	31.269	30.2149	TRUE	29.8196	30.3841	2.51825	0.924059	-0.0354416	-0.204617	-0.086624	FALSE
Ddx50	81.048	86.8583	92.0434	79.6017	79.2509	89.7494	84.5731	88.069	TRUE	84.8878	85.4106	5.70881	4.63807	-0.0401233	-0.0119008	-0.00825115	FALSE
Srgn	40.6469	54.6458	40.4246	51.5506	45.667	42.5605	45.7981	39.1149	TRUE	46.817	43.2851	7.36278	3.15718	0.0634847	0.189246	0.216969	FALSE
Vps26a	89.2919	84.0957	81.3459	84.1188	87.6864	91.1422	82.4571	83.3511	TRUE	84.7131	86.1592	3.3185	4.03127	-0.0240081	-0.0281776	-0.0365478	FALSE
Supv3l1	19.6185	21.6496	21.8327	19.2769	19.6609	25.4585	17.7133	19.0183	TRUE	20.5944	20.4628	1.33353	3.42762	0.0934201	0.178184	0.0468062	FALSE
Fam241b	35.0248	33.681	29.8183	36.5949	33.4554	38.6096	33.6687	34.4142	TRUE	33.7797	35.037	2.89702	2.41698	0.0131368	0.0352836	-0.135068	FALSE
Aifm2	12.4768	12.0799	11.2672	9.12355	10.8421	8.46438	9.50527	11.9495	TRUE	11.2369	10.1903	1.49612	1.524	0.198219	0.0583474	0.285764	FALSE
H2afy2	18.2016	17.7975	16.5382	18.7663	19.4252	19.3528	16.4995	17.2521	TRUE	17.8259	18.1324	0.945961	1.48346	-0.0240614	-0.0550055	-0.0672051	FALSE
Tysnd1	16.646	19.1447	16.9108	16.3089	19.4211	20.2981	16.3375	19.5389	TRUE	17.2526	18.8989	1.28523	1.75129	-0.21527	-0.153927	-0.329712	FALSE
Sar1a	190.117	128.644	181.929	132.582	119.689	107.561	206.806	169.743	TRUE	158.318	150.95	32.2052	45.9453	0.119875	0.0346192	0.0998921	FALSE
Ppa1	122.569	112.939	113.327	119.107	127.539	115.215	106.353	118.512	TRUE	116.986	116.905	4.6706	8.75367	-0.0080016	-0.0886173	0.00809217	FALSE
Eif4ebp2	41.5347	35.5703	37.5299	42.3389	36.3594	39.5472	45.4507	34.0148	TRUE	39.2435	38.843	3.22798	4.95437	0.0587917	0.0446647	0.053859	FALSE
Pald1	19.8027	18.77	16.1545	19.3812	16.6937	24.5839	18.9381	15.1344	TRUE	18.5271	18.8375	1.63755	4.13682	0.0985119	0.173694	-0.0312161	FALSE
Sgpl1	61.4489	85.5606	57.3145	59.723	56.9072	61.2454	59.4039	57.7825	TRUE	66.0118	58.8347	13.1424	1.91117	0.0482423	0.503894	0.257488	FALSE
Pcbd1	43.5965	53.7883	51.1846	47.2867	53.2743	42.2105	48.3584	57.3466	TRUE	48.964	50.2974	4.46573	6.5246	-0.0455802	-0.0413406	-0.0687946	FALSE
Unc5b	6.03353	7.32804	7.00195	6.42697	7.50805	6.96439	5.71295	6.97729	TRUE	6.69762	6.79067	0.578595	0.761823	-0.0539827	-0.0208328	-0.0350222	FALSE
Slc29a3	19.6143	20.2719	23.3306	19.2961	17.5907	21.4902	24.6187	22.4785	TRUE	20.6282	21.5445	1.84681	2.94157	-0.140521	-0.0673438	-0.147103	FALSE
Vsir	11.5369	20.7819	13.9728	18.1497	16.646	10.769	10.0859	13.6364	TRUE	16.1103	12.7843	4.14195	2.99896	0.396102	0.12312	0.52184	FALSE
Slc16a7	25.3256	28.6149	26.6537	20.2889	23.6606	25.1433	23.713	21.3279	TRUE	25.2208	23.4612	3.55471	1.57942	0.133799	0.181494	0.234187	FALSE
Lrig3	7.07742	9.76768	8.18531	7.81652	6.55257	4.38254	5.73804	6.70046	TRUE	8.21173	5.8434	1.13498	1.06187	0.380137	0.440981	0.842854	FALSE
Anapc16	68.1626	79.531	78.8277	74.7861	81.0697	85.2573	72.3359	73.9675	TRUE	75.3268	78.1576	5.21373	6.06452	-0.0133051	-0.0363345	-0.0926335	FALSE
Ddit4	101.478	107.478	54.7161	123.047	116.17	97.3825	94.6182	80.8714	TRUE	96.6798	97.2605	29.4154	14.5278	0.122077	0.108961	-0.130241	FALSE
Dnajb12	46.4723	52.3603	51.5815	43.3457	52.4349	47.6067	49.2613	56.386	TRUE	48.44	51.4222	4.28412	3.86835	-0.0526094	-0.0669872	-0.205279	FALSE
Micu1	96.686	94.2596	94.3456	97.3342	94.8269	89.4483	93.4638	95.0029	TRUE	95.6564	93.1855	1.5858	2.58463	0.0208471	0.200218	0.0525572	FALSE
Cand1	128.1	121.407	126.502	126.904	126.454	124.178	117.381	124.178	TRUE	125.728	123.048	2.95975	3.9272	0.0290434	0.0897291	0.0351364	FALSE
Tbk1	61.2145	63.7047	66.5957	61.0824	65.3205	56.1497	59.2869	64.2499	TRUE	63.1493	61.2517	2.59496	4.29869	0.0160521	0.0923181	0.102521	FALSE
Pno1	42.7596	42.7124	41.8618	49.1533	50.7433	46.3246	46.1103	48.3063	TRUE	44.1218	47.8711	3.37966	2.15491	-0.146828	-0.234909	-0.296442	FALSE
Plek	14.4888	13.0665	14.2627	18.045	14.4223	16.426	18.6643	15.0905	TRUE	14.9657	16.1508	2.14557	1.87132	-0.132383	-0.0468447	-0.245668	FALSE
Srgap1	41.3445	36.8426	37.4147	39.9413	41.9271	44.5635	39.7724	35.0122	TRUE	38.8858	40.3188	2.1212	4.04403	-0.0787947	-0.115028	-0.126128	FALSE
Egfr	17.675	17.4729	17.6149	18.2563	13.4625	14.8752	16.2324	15.1795	TRUE	17.7548	14.9374	0.344891	1.14238	0.231524	0.815378	0.66091	FALSE
Avpr1a	0.842578	0.888045	1.41162	1.01305	1.34419	0.757087	1.17741	1.56582	TRUE	1.03882	1.21113	0.258773	0.341956	-0.403806	-0.057798	-0.213268	FALSE
Usp15	91.2028	69.9695	81.7155	89.1973	85.9707	72.0609	83.8861	87.8905	TRUE	83.0213	82.452	9.61135	7.11784	0.0089399	0.0225288	0.00676775	FALSE
Elane	1.70391	3.29116	2.69452	5.00344	4.55497	1.81346	6.72825	2.70243	TRUE	3.17326	3.94978	1.38464	2.17607	-0.277097	-0.069566	-0.221497	FALSE
Vps54	49.0393	46.8766	55.4619	50.2847	50.0413	66.9466	46.556	49.5852	TRUE	50.4156	53.2823	3.64698	9.23992	-0.00438617	-0.190593	-0.124489	FALSE
Tbc1d15	38.8871	42.2392	41.5282	41.8853	43.3283	38.2794	37.2966	42.4526	TRUE	41.135	40.3392	1.52641	2.99449	0.0471286	0.112952	0.0799939	FALSE
Pcsk4	0.327651	0.553239	0.134109	0.24607	0.411158	0.626537	0.42289	0.546125	TRUE	0.315267	0.501677	0.177379	0.103226	-0.736207	-0.241341	-0.64203	FALSE
Rab21	94.966	79.5497	90.199	98.6734	91.5363	111.523	104.694	81.846	TRUE	90.847	97.3999	8.29192	13.2788	-0.0837296	-0.0927162	-0.124687	FALSE
2310011J03Rik	47.8721	47.9002	45.7981	50.0796	46.2989	51.1181	43.8429	49.7652	TRUE	47.9125	47.7562	1.74825	3.30537	-0.0043868	-0.0912282	0.0191032	FALSE
Peli1	33.9806	31.4681	29.0749	32.3182	31.3033	30.716	32.9128	27.9482	TRUE	31.7105	30.7201	2.04349	2.06814	0.0405161	0.0286267	0.12138	FALSE
Apc2	98.378	95.9581	98.3274	91.0502	95.783	99.5802	93.4362	108.83	TRUE	95.9284	99.4073	3.44256	6.77253	-0.00797932	-0.14708	-0.0712979	FALSE
Thap2	21.0653	22.8149	20.8305	20.3613	19.5868	21.9637	22.6976	19.5868	TRUE	21.268	20.9587	1.07199	1.61223	0.0119351	0.0458262	0.0616928	FALSE
Lgr5	13.6567	12.7748	14.2561	13.0716	12.3914	17.694	13.6318	14.3348	TRUE	13.4398	14.513	0.656068	2.26778	-0.0652841	-0.306097	-0.225511	FALSE
Slc1a4	57.0176	53.3327	58.6981	56.5596	57.8061	62.984	62.9711	57.4941	TRUE	56.402	60.3138	2.24323	3.07847	-0.0886602	-0.250471	-0.216476	FALSE
Dock2	8.94216	8.7822	7.0977	6.99193	6.21014	5.25578	8.38216	7.63315	TRUE	7.9535	6.87031	1.05217	1.40358	0.197747	0.109349	0.371738	FALSE
Rab1a	271.815	226.071	254.791	273.563	259.034	311.474	278.275	233.285	TRUE	256.56	270.517	22.0191	32.9433	-0.0290273	-0.0681119	-0.0221178	FALSE
Gamt	44.4956	61.2373	47.9177	42.4526	54.0106	44.0154	49.1588	60.4476	TRUE	49.0258	51.9081	8.44744	7.00468	-0.158812	-0.0256307	-0.179	FALSE
Ptprr	49.6846	47.6802	49.977	51.1181	43.3651	45.2932	41.62	44.6605	TRUE	49.615	43.7347	1.43047	1.62218	0.179078	0.843072	0.469855	FALSE
Actr2	399.672	376.81	394.066	410.036	392.452	420.637	393.312	370.357	TRUE	395.146	394.19	13.8996	20.585	0.0145666	0.0372605	7.42586e-06	FALSE
Ndufs7	174.31	155.527	161.022	178.878	178.944	182.294	167.089	165.511	TRUE	167.435	173.46	10.9717	8.40407	-0.0453144	-0.0630018	-0.0416676	FALSE
Ptprb	21.5981	21.2993	21.4376	15.0254	16.868	16.5798	19.6609	18.2657	TRUE	19.8401	17.8436	3.2121	1.41772	0.282478	0.207203	0.343877	FALSE
Kcnmb1	12.9478	11.1721	13.2455	12.523	10.792	9.42922	11.1749	12.8606	TRUE	12.4721	11.0642	0.91599	1.41263	0.213334	0.197762	0.384102	FALSE
Mum1	39.5692	34.4637	36.9224	37.0564	36.0379	47.529	34.7235	39.1488	TRUE	37.0029	39.3598	2.08508	5.75356	-0.0233596	-0.228725	-0.1815	FALSE
Meis1	6.63264	5.81899	6.10044	6.92783	5.10703	7.43698	5.1543	6.71685	TRUE	6.36998	6.10379	0.502139	1.16165	0.100958	0.155912	0.123339	FALSE
Uqcr11	203.223	405.466	157.405	219.482	207.878	242.066	382.651	198.146	TRUE	246.394	257.685	109.256	85.4129	-0.0900913	-0.0165223	-0.0758322	FALSE
Cnot2	58.0947	68.6562	59.8093	58.0796	60.3039	49.6508	52.9957	57.1255	TRUE	61.1599	55.019	5.063	4.6647	0.0985024	0.181764	0.32802	FALSE
Tcf3	23.7684	24.1487	24.5794	20.524	20.6349	22.8788	21.1609	19.9356	TRUE	23.2552	21.1525	1.85064	1.25552	0.197096	0.227189	0.389026	FALSE
Best3	0.884285	0.80416	1.06362	0.897872	1.19196	1.02959	1.43009	1.30913	TRUE	0.912484	1.24019	0.10891	0.170775	-0.48432	-0.505095	-0.563886	FALSE
Frs2	46.8966	42.6685	40.7654	42.4695	38.4313	43.6246	43.5365	38.0904	TRUE	43.2	40.9207	2.60823	3.07468	0.0547324	0.0829844	0.194634	FALSE
Yeats4	36.0536	30.1818	31.3709	35.0943	41.5986	36.8426	36.0235	33.0844	TRUE	33.1752	36.8873	2.83927	3.53111	-0.132611	-0.16439	-0.380985	FALSE
Cobl	54.9254	68.5977	71.1355	52.9114	64.8912	48.3584	53.3586	54.1238	TRUE	61.8925	55.183	9.30223	6.95881	0.200645	0.0989219	0.299034	FALSE
Rab36	17.541	13.752	17.4326	14.5221	13.3968	16.7281	16.689	16.3309	TRUE	15.8119	15.7862	1.95985	1.60291	-0.0472795	-0.0100128	-0.00121094	FALSE
Grb10	39.0922	37.2028	47.2867	46.2497	43.7209	43.9434	48.8901	42.6434	TRUE	42.4579	44.7995	5.05434	2.78553	-0.0387275	-0.117594	-0.202786	FALSE
Adora2a	5.62628	6.07571	5.4073	5.08302	5.43103	8.82133	4.93693	4.99065	TRUE	5.54808	6.04499	0.41658	1.86409	0.0821601	0.358494	-0.132349	FALSE
Snrpd3	33.0993	25.2088	25.6394	35.2366	29.2506	32.8355	30.038	25.8493	TRUE	29.796	29.4933	5.12614	2.87545	-0.0134382	-0.0768345	0.00467277	FALSE
Nav3	12.4568	9.13018	11.3987	12.5061	14.4602	16.9441	12.1649	14.1274	TRUE	11.3729	14.4241	1.58002	1.96162	-0.260865	-0.315086	-0.713155	FALSE
Ddc	1.18451	1.67976	0.986877	1.84765	1.73304	1.51995	1.35953	3.90816	TRUE	1.4247	2.13017	0.405511	1.19516	-0.182404	-0.27853	-0.46007	FALSE
Cpm	1.98993	2.47054	2.61095	3.42011	2.70835	1.26399	2.14246	2.19996	TRUE	2.62288	2.07869	0.594296	0.599717	0.225791	0.0986681	0.408563	FALSE
Mdm2	50.5198	62.1	52.3391	47.7153	51.7746	57.5859	63.1252	53.6804	TRUE	53.1686	56.5415	6.25069	5.01152	-0.113329	-0.054857	-0.200236	FALSE
Csrp2	29.0289	27.1505	27.279	23.5178	24.9383	23.0972	24.0065	23.2102	TRUE	26.7441	23.8131	2.31521	0.852339	0.20501	0.434169	0.459647	FALSE
Osbpl8	71.9755	73.0606	75.1667	76.1991	74.1562	72.5102	70.193	68.5386	TRUE	74.1005	71.3495	1.92682	2.48081	0.054786	0.187425	0.105056	FALSE
Mknk2	53.1384	58.5656	49.3645	57.8061	53.865	44.9814	62.564	48.2842	TRUE	54.7186	52.4236	4.301	7.69038	0.119137	0.0924641	0.157231	FALSE
Zpbp	1.70944	1.64233	1.34301	1.52264	1.234	2.0325	1.26813	1.38699	TRUE	1.55435	1.48041	0.160689	0.373859	0.251673	0.155194	0.102221	FALSE
Cabin1	64.0495	53.3002	62.3022	57.8471	57.035	60.9389	55.8524	58.9828	TRUE	59.3748	58.2023	4.81862	2.2348	0.0504742	0.136868	0.0492669	FALSE
Ap3d1	120.548	132.033	128.948	115.422	120.708	108.033	116.896	128.948	TRUE	124.238	118.646	7.62189	8.68089	0.0704505	0.0608586	0.0736569	FALSE
Phlda1	20.9088	15.5214	15.4071	16.8157	16.7906	20.3802	18.1155	16.4077	TRUE	17.1632	17.9235	2.57746	1.79381	-0.110225	-0.0457245	-0.155626	FALSE
Sf3a2	32.7417	28.6298	17.4402	21.3609	27.279	23.9937	26.122	24.1981	TRUE	25.0431	25.3982	6.91608	1.57843	-0.00947312	-0.341737	-0.116892	FALSE
Mdm1	11.585	12.3873	15.1579	14.0984	12.8146	10.6339	12.0485	14.4643	TRUE	13.3071	12.4903	1.619	1.59615	0.0911312	0.0318026	0.203323	FALSE
Jsrp1	3.50205	3.9334	4.12462	3.65658	6.69476	2.45272	7.91885	6.24778	TRUE	3.80416	5.82853	0.278358	2.35879	-0.768384	-0.597655	-0.56234	FALSE
Wif1	0.998492	0.554636	0.809569	0.753227	0.579601	1.41891	1.58646	1.00434	TRUE	0.778981	1.14733	0.182679	0.450686	-0.626331	-0.277066	-0.466257	FALSE
Timm13	122.76	77.9531	86.3637	105.318	103.266	105.903	108.148	107.94	TRUE	98.0988	106.314	20.0322	2.27053	-0.157824	-0.54615	-0.203723	FALSE
Vps13d	84.6564	74.039	90.8547	77.8171	71.0421	113.734	82.9148	72.3643	TRUE	81.8418	85.0139	7.44395	19.8703	0.065332	0.193935	-0.0172679	FALSE
Llph	21.4548	19.5226	22.1933	20.2981	22.8351	23.823	20.1481	22.2867	TRUE	20.8672	22.2732	1.18824	1.55282	-0.111896	-0.136675	-0.270867	FALSE
Tmbim4	106.392	118.903	113.973	99.4501	98.9412	99.5255	106.548	96.3226	TRUE	109.68	100.334	8.54309	4.37022	0.150982	0.289587	0.164885	FALSE
Irak3	7.59229	7.81332	6.3073	7.10006	7.8391	5.58079	7.29122	6.4811	TRUE	7.20324	6.79805	0.667561	0.984744	0.0931622	0.0637438	0.169487	FALSE
Helb	7.0862	7.90974	7.18418	7.6672	7.2366	10.2623	8.75851	8.04117	TRUE	7.46183	8.57465	0.392002	1.28544	-0.177612	-0.370674	-0.363639	FALSE
Prmt2	90.8815	102.22	96.796	89.5264	89.3276	85.4843	87.7591	100.415	TRUE	94.856	90.7465	5.83653	6.63584	0.0837899	0.0565084	0.0957643	FALSE
Dip2a	41.2121	38.3779	43.5464	39.8789	45.0942	40.538	37.8601	45.141	TRUE	40.7538	42.1583	2.19233	3.58774	-0.0785915	-0.0826301	-0.119736	FALSE
Hmg20b	36.5843	30.2654	30.7828	29.873	35.22	36.8123	32.7144	32.2513	TRUE	31.8764	34.2495	3.16066	2.14936	-0.154145	-0.124236	-0.285514	FALSE
Fzr1	35.5703	38.6947	39.5542	37.1066	41.994	35.0717	36.283	37.7264	TRUE	37.7314	37.7688	1.76171	3.01865	0.0345056	0.0669301	0.00146787	FALSE
Ncln	50.658	56.0687	57.6515	56.1338	50.8752	51.5111	50.3809	47.3256	TRUE	55.128	50.0232	3.0684	1.85696	0.148068	0.432796	0.326445	FALSE
Col6a2	96.349	104.232	103.924	97.1722	83.2444	95.8814	101.171	84.917	TRUE	100.419	91.3034	4.24002	8.64213	0.153487	0.289301	0.213758	FALSE
Hcfc2	33.3572	19.6011	36.9323	33.3318	29.4393	29.5832	31.9247	28.6013	TRUE	30.8056	29.8871	7.65877	1.42573	0.176126	0.402213	-0.00766247	FALSE
Nfyb	27.7863	28.8245	31.3033	32.5775	27.5109	35.2366	29.7061	30.5851	TRUE	30.1229	30.7597	2.20336	3.25258	-0.00391324	-0.0426311	-0.067196	FALSE
Txnrd1	109.389	113.287	115.044	110.585	114.694	103.853	108.63	109.324	TRUE	112.076	109.125	2.56381	4.43787	0.0386483	0.143287	0.0474664	FALSE
Glt8d2	9.05089	11.1503	9.90746	10.0615	7.79232	8.67446	10.852	8.85064	TRUE	10.0425	9.04237	0.86201	1.29224	0.188132	0.133722	0.306317	FALSE
Ppm1m	18.9039	18.4371	18.1155	16.677	20.0473	33.998	21.3381	16.5995	TRUE	18.0334	22.9957	0.960394	7.60267	-0.179057	-0.550956	-0.545305	FALSE
D10Wsu102e	3.63669	2.74355	3.51975	3.31462	3.24731	4.19104	3.65333	3.30202	TRUE	3.30365	3.59842	0.396421	0.434104	-0.0252417	-0.0628515	-0.19789	FALSE
Aldh1l2	11.6196	6.12978	7.08958	10.1218	11.3442	5.27047	10.8855	7.6067	TRUE	8.7402	8.77674	2.56508	2.8695	-0.103443	-0.0031553	0.0040797	FALSE
Wdr82	57.8795	65.1691	61.2961	59.4721	67.3641	58.5307	59.3862	58.1395	TRUE	60.9542	60.8551	3.13755	4.37044	0.0344645	0.0266937	0.00891699	FALSE
Glyctk	3.02977	3.08113	2.6343	2.97291	2.77325	4.28506	3.06149	3.49254	TRUE	2.92953	3.40309	0.201717	0.658095	-0.126372	-0.334955	-0.288988	FALSE
Pofut2	37.9362	42.7226	37.0763	45.6982	31.54	43.5965	36.4011	40.7918	TRUE	40.8583	38.0823	4.07195	5.27181	0.0633498	0.0581498	0.253178	FALSE
Slc36a1	188.591	205.238	208.931	191.457	190.328	190.568	202.3	206.381	TRUE	198.554	197.394	10.0332	8.19248	0.0139821	0.0121315	0.0112455	FALSE
Adarb1	52.3945	49.3067	57.4454	35.839	55.0415	46.1172	48.6972	50.178	TRUE	48.7464	50.0085	9.2357	3.75152	0.0406489	0.168273	-0.124816	FALSE
Appl2	69.6287	60.4726	68.303	63.9283	64.4404	63.0401	62.0598	72.4327	TRUE	65.5831	65.4932	4.18809	4.72829	0.0527791	0.00371439	0.000108017	FALSE
Slc36a2	63.8766	72.7219	60.3602	67.404	56.598	62.5124	67.0564	67.3248	TRUE	66.0907	63.3729	5.27381	5.02742	0.0189322	0.0347372	0.123061	FALSE
Sumo3	129.949	40.1408	39.1979	51.029	40.359	136.219	34.9189	39	TRUE	65.0793	62.6243	43.5787	49.1177	0.200115	0.00391236	0.136066	FALSE
Hint1	608.643	555.091	544.665	632.217	612.073	652.858	608.643	606.444	TRUE	585.154	620.004	42.0706	22.0245	-0.0689651	-0.207673	-0.0109046	FALSE
Lyrm7	13.7184	12.0319	13.4625	11.7594	11.585	16.4602	19.2646	13.2335	TRUE	12.7431	15.1358	0.990312	3.41702	-0.21982	-0.346944	-0.438527	FALSE
Fbxw11	151.164	152.691	159.646	150.707	158.485	167.486	160.517	154.86	TRUE	153.552	160.337	4.15023	5.30945	-0.0701819	-0.235463	-0.0534252	FALSE
Stk10	18.69	17.2729	18.1887	18.6153	17.9236	17.8833	18.5418	18.5756	TRUE	18.1917	18.2311	0.651121	0.378932	0.0133275	0.068186	-0.00648866	FALSE
Papolg	20.1758	19.8086	18.4285	21.7184	18.9336	18.1887	18.008	19.61	TRUE	20.0328	18.6851	1.35226	0.735292	0.107094	0.24364	0.279957	FALSE
Rel	5.35764	4.68431	5.36353	5.11889	5.17405	5.37228	5.829	4.94353	TRUE	5.13109	5.32971	0.318913	0.376153	-0.00956094	-0.0462332	-0.0957133	FALSE
Pfkl	62.8943	57.8795	54.0106	60.6376	57.7825	55.6876	54.2934	61.8269	TRUE	58.8555	57.3976	3.82591	3.28263	0.0627731	0.0263956	0.0765447	FALSE
Pus10	13.6208	10.5752	12.098	12.6038	12.2962	12.3628	12.6172	12.8928	TRUE	12.2245	12.5422	1.26881	0.271555	-0.0161358	-0.369756	-0.092558	FALSE
Rhbdf1	22.2367	25.7689	37.8702	23.7587	28.5926	27.2741	27.5537	21.0524	TRUE	27.4086	26.1182	7.12282	3.42449	-0.146618	-0.122115	0.0902481	FALSE
Pex13	34.2809	32.6888	31.9427	31.9668	32.0811	38.9115	30.2717	32.9009	TRUE	32.7198	33.5413	1.09681	3.74483	-0.00726441	-0.273592	-0.0797768	FALSE
1810043G02Rik	31.591	22.0032	32.6947	25.5463	30.1432	30.8663	31.3309	32.1284	TRUE	27.9588	31.1172	5.06327	0.832638	-0.122377	-0.485247	-0.416468	FALSE
Mpg	16.8836	14.9447	15.1438	16.5244	16.283	15.2213	16.2769	16.6496	TRUE	15.8741	16.1077	0.972805	0.616086	-0.0400373	-0.0589285	-0.0564076	FALSE
Ahsa2	60.1213	50.2165	59.4039	62.2751	73.1667	57.1753	46.9703	56.3656	TRUE	58.0042	58.4195	5.33323	10.8679	0.0740895	0.110889	0.0236285	FALSE
Nprl3	62.9272	49.3372	54.5458	41.8415	41.5851	49.2033	42.1098	43.7965	TRUE	52.1629	44.1737	8.87062	3.48328	0.274066	0.308028	0.472683	FALSE
Xpo1	76.4626	78.4162	82.0357	79.0771	74.4494	67.7475	69.6877	77.3757	TRUE	78.9979	72.3151	2.30943	4.39436	0.127831	0.423098	0.244258	FALSE
Hbq1a	1.35953	2.16017	0.655326	2.25021	0	1.57289	3.26171	0.27635	TRUE	1.60631	1.27774	0.749809	1.48982	0.921176	0.112471	0.512203	FALSE
Nsg2	144.392	136.74	143.325	144.392	136.106	137.748	134.126	149.328	TRUE	142.212	139.327	3.68226	6.83005	0.071238	0.117034	0.0308583	FALSE
Cpeb4	57.3145	57.4	64.6053	64.1906	34.4142	40.4615	58.4182	53.8418	TRUE	60.8776	46.7839	4.06864	11.2273	0.366583	0.434959	0.747635	FALSE
Asb3	21.6267	20.6	21.0361	22.7109	24.0864	21.8619	21.8538	20.8789	TRUE	21.4934	22.1702	0.914207	1.35826	-0.0351564	-0.0777362	-0.131996	FALSE
Cdc34	59.4865	66.3456	67.404	63.0626	64.5445	58.122	60.3937	72.2836	TRUE	64.0747	63.836	3.57384	6.22797	0.0507058	0.0710772	0.0259464	FALSE
Tpgs1	75.8263	73.8013	60.2715	68.7477	77.4858	90.0849	68.419	77.2635	TRUE	69.6617	78.3133	6.93182	8.91169	-0.118457	-0.149915	-0.292191	FALSE
Chac2	30.2149	32.3934	29.08	33.4938	31.9724	34.161	31.8916	33.4347	TRUE	31.2955	32.8649	2.00947	1.11776	-0.063075	-0.179583	-0.200044	FALSE
Erlec1	68.5259	70.5988	57.8695	51.6413	67.7723	42.0301	49.9268	56.7551	TRUE	62.1589	54.1211	8.95895	10.9099	0.244587	0.0866975	0.380296	FALSE
Shc2	101.601	105.941	106.767	104.552	104.694	104.66	103.185	108.936	TRUE	104.715	105.369	2.26823	2.48018	0.00782937	0.0113702	-0.00396647	FALSE
Sptbn1	919.079	954.389	973.296	851.118	845.946	845.946	878.451	843.046	TRUE	924.471	853.347	53.8168	16.7919	0.147073	0.49345	0.0108688	FALSE
Wdpcp	12.0522	14.8752	13.3049	10.4061	15.704	12.4288	9.00253	15.0948	TRUE	12.6596	13.0575	1.89495	3.05463	-0.118197	-0.0563642	-0.0556136	FALSE
Mdh1	473.398	438.865	423.441	485.471	520.974	391.053	425.413	429.28	TRUE	455.294	441.68	28.9997	55.585	0.094042	0.10497	0.0109746	FALSE
Fstl3	19.6609	17.2032	17.3099	17.8666	17.7707	17.296	18.2528	15.4092	TRUE	18.0102	17.1822	1.13828	1.24486	0.00450874	0.0603345	0.180204	FALSE
Ccng1	148.622	159.236	158.737	151.947	157.612	149.971	169.354	151.542	TRUE	154.636	157.12	5.20822	8.79659	0.00712264	0.0773505	-0.0151927	FALSE
Fgf22	0.654016	0.694937	1.06471	2.31302	1.16058	1.31531	0.77168	1.22352	TRUE	1.18167	1.11777	0.776521	0.239315	-0.433913	-0.250884	-0.0582512	FALSE
Nudcd2	12.2136	21.4975	18.9039	12.3251	8.2643	14.2994	16.9353	20.6604	TRUE	16.235	15.0398	4.70021	5.21664	-0.000264181	-0.00990516	0.155435	FALSE
Polrmt	18.4425	17.6087	13.3841	19.8429	15.2739	22.1288	21.211	18.2615	TRUE	17.3195	19.2188	2.78087	3.1046	-0.130734	-0.0534557	-0.315393	FALSE
Hmmr	0.792328	0.946553	0.815538	1.34419	1.02418	0.899801	1.34419	0.681225	TRUE	0.974651	0.987349	0.255541	0.276927	-0.125445	-0.00189518	-0.0161014	FALSE
Hcn2	78.05	104.001	95.0329	77.2093	82.1618	71.0539	71.8091	92.0653	TRUE	88.5734	79.2725	13.1609	9.92052	0.168785	0.0945566	0.24017	FALSE
Acsl6	109.084	103.185	126.326	111.241	112.11	102.913	111.677	117.864	TRUE	112.459	111.141	9.85184	6.16787	-0.0224937	-0.0545994	0.0113645	FALSE
Slc22a4	9.16888	6.77046	10.1878	11.764	10.9269	6.9154	9.30725	9.28061	TRUE	9.47278	9.10754	2.0941	1.65181	0.058411	0.0184576	0.0810955	FALSE
Zfp354b	4.89748	4.32812	3.93133	4.51774	5.21831	5.58503	3.69963	4.43333	TRUE	4.41867	4.73408	0.401984	0.840461	-0.125499	-0.142601	-0.132014	FALSE
Cyfip2	235.601	239.302	248.532	222.937	227.482	207.878	220.842	241.366	TRUE	236.593	224.392	10.6045	13.9402	0.0830889	0.130456	0.0409669	FALSE
Mgat1	30.1663	25.987	37.2696	36.2061	19.0279	20.3431	45.2241	33.6734	TRUE	32.4072	29.5671	5.30144	12.358	0.297083	0.158192	0.314244	FALSE
Ppp2ca	126.502	121.846	124.24	129.589	129.779	131.152	129.39	129.481	TRUE	125.544	129.95	3.29945	0.818128	-0.0481904	-0.550901	-0.0545294	FALSE
Sgcd	85.3392	91.9394	90.5709	78.15	80.3431	84.2763	87.004	86.4077	TRUE	86.4999	84.5078	6.2511	3.01325	0.0435059	0.13356	0.0478377	FALSE
Flt4	1.92914	2.03074	1.65082	1.3394	1.44195	0.913885	1.55186	1.39762	TRUE	1.73753	1.32633	0.310223	0.282504	0.332184	0.215177	0.481165	FALSE
Hnrnpab	165.139	155.031	142.733	141.592	167.393	160.131	138.814	163.222	TRUE	151.124	157.39	11.1499	12.7363	-0.118933	-0.0379318	-0.0454205	FALSE
Phykpl	10.8821	8.41688	10.8283	8.03237	7.87019	11.5257	9.97236	8.40064	TRUE	9.5399	9.44222	1.527	1.65107	0.0668378	0.00199361	0.0297635	FALSE
Hspa4	206.006	180.301	195.755	197.409	208.808	202.085	186.189	191.615	TRUE	194.868	197.174	10.7003	10.1822	-0.0019618	-0.00668775	-0.0150167	FALSE
Cnot6	66.7864	65.087	72.0935	69.6287	61.8549	63.8766	64.7578	62.6282	TRUE	68.3989	63.2793	3.0947	1.29042	0.108795	0.529412	0.226117	FALSE
Gfpt2	6.05993	7.4548	6.82239	6.32498	6.62243	5.19815	6.22526	6.01875	TRUE	6.66553	6.01614	0.613807	0.60012	0.102537	0.133412	0.274985	FALSE
Zfp354a	5.56042	8.33253	4.09386	9.74151	7.56781	6.97362	6.27443	7.91885	TRUE	6.93208	7.18368	2.56847	0.720854	-0.0657231	-0.280266	-0.132274	FALSE
Mapk9	108.303	107.761	118.082	97.5796	109.562	82.5909	100.506	111.319	TRUE	107.931	100.994	8.37375	13.1522	0.0405959	0.0940773	0.141958	FALSE
Canx	552.752	536.981	583.578	564.991	554.151	569.15	596.887	541.105	TRUE	559.576	565.323	19.6854	23.96	-0.0071558	-0.0180171	-0.00363743	FALSE
Rack1	314.073	325.839	282.782	279.581	316.892	211.654	265.34	308.755	TRUE	300.569	275.66	22.9334	48.2997	0.0560896	0.166192	0.0590084	FALSE
Rasgef1c	16.8757	16.8015	14.1229	12.1213	13.9835	12.6124	15.3719	26.0613	TRUE	14.9803	17.0073	2.29627	6.14023	0.0750655	0.209086	-0.236759	FALSE
Rufy1	15.3646	15.3766	15.5149	16.4024	15.5066	16.7137	16.0563	15.6184	TRUE	15.6646	15.9737	0.496542	0.547399	-0.0360991	-0.0450698	-0.0694023	FALSE
Rnf130	66.6205	88.7843	83.7045	66.8002	68.5977	47.423	65.3497	85.6277	TRUE	76.4774	66.7495	11.4673	15.6554	0.168117	0.0830189	0.352699	FALSE
Ltc4s	1.12627	4.65497	3.12781	1.28955	2.25302	2.41425	0.679781	1.80118	TRUE	2.54965	1.78706	1.67138	0.782465	0.123189	0.160272	0.290855	FALSE
Rad50	24.3124	19.2605	20.1514	21.4501	27.1129	25.1637	21.1997	18.0159	TRUE	21.2936	22.8731	2.20425	4.06673	-0.156281	-0.110937	-0.209582	FALSE
Mrnip	12.7318	15.1795	13.7458	12.9478	11.9838	16.673	14.4295	14.452	TRUE	13.6512	14.3846	1.10828	1.91549	-0.113563	-0.0941098	-0.160084	FALSE
Clk4	95.1412	74.3238	78.5641	103.492	78.4547	94.5184	87.5545	72.0029	TRUE	87.8803	83.1326	13.748	9.91537	0.0653702	0.0448154	0.103451	FALSE
Sar1b	60.0601	69.7692	63.6463	65.7781	73.336	63.4182	68.3595	71.069	TRUE	64.8134	69.0457	4.05984	4.26772	-0.107399	-0.121629	-0.183276	FALSE
Jade2	24.8439	26.7897	24.6106	23.6668	24.8682	20.0473	23.2937	23.9226	TRUE	24.9778	23.033	1.31076	2.09298	0.0667895	0.187717	0.339943	FALSE
Pdlim4	27.9107	32.1042	32.1042	29.2571	33.1793	30.1125	36.615	33.7346	TRUE	30.344	33.4104	2.10548	2.66482	-0.12494	-0.195503	-0.373813	FALSE
Cdkl3	15.34	16.673	18.0756	20.7551	20.7102	21.2848	13.3841	16.9108	TRUE	17.7109	18.0725	2.31647	3.67909	-0.114518	-0.0520248	-0.0390273	FALSE
Ube2b	322.629	309.094	328.55	338.279	313.13	336.24	325.535	302.866	TRUE	324.638	319.443	12.2071	14.5362	0.0279942	0.0259683	0.00736422	FALSE
Cdkn2aipnl	51.2536	48.8212	46.168	48.9386	48.9777	51.7664	45.6373	46.4723	TRUE	48.7954	48.2134	2.07902	2.76138	0.0344904	0.0266017	0.0498887	FALSE
Kremen1	28.1239	29.1476	27.7901	24.2059	24.351	25.8284	29.389	28.6187	TRUE	27.3169	27.0468	2.15292	2.35997	0.0383396	0.00388457	0.0293138	FALSE
Itk	1.5387	1.04193	1.46057	0.799911	1.36197	1.20815	1.44539	1.82798	TRUE	1.21028	1.46087	0.349879	0.263727	-0.164603	-0.0965161	-0.349022	FALSE
Nefh	829.524	733.614	790.935	795.49	860.094	919.079	860.094	851.118	TRUE	787.391	872.597	39.7713	31.2761	-0.116786	-0.51485	-0.0144922	FALSE
Med7	28.5926	24.0987	24.7108	25.1144	33.0471	24.7293	27.2741	43.0933	TRUE	25.6291	32.0359	2.01929	8.15169	-0.275687	-0.409298	-0.582013	FALSE
Havcr2	0.722092	0.816845	0.787928	0.447979	0.495606	0.635253	0.510873	0.55023	TRUE	0.693711	0.54799	0.168551	0.0625609	0.501047	0.196641	0.35635	FALSE
Tnip1	40.3477	40.5645	48.9386	41.7641	46.1103	48.8991	49.7652	49.8952	TRUE	42.9037	48.6674	4.07121	1.76119	-0.261075	-0.440244	-0.465299	FALSE
Vdac1	583.578	520.974	528.056	578.728	567.37	593.021	580.23	518.011	TRUE	552.834	564.658	32.8872	32.8136	-0.0522454	-0.0160647	3.67203e-06	FALSE
Upp1	2.51302	2.51754	0.839715	3.1608	0.852283	0.915102	1.56971	1.02418	TRUE	2.25777	1.09032	0.99314	0.327391	1.36612	0.435302	0.806426	FALSE
Slu7	48.3984	49.7441	47.5004	46.4436	48.0393	51.8525	48.1064	52.838	TRUE	48.0216	50.2091	1.3989	2.49939	-0.05981	-0.20202	-0.153427	FALSE
Ascc2	27.4872	25.1066	25.8901	27.443	18.9039	24.1487	27.3623	25.022	TRUE	26.4817	23.8592	1.17982	3.57131	0.117188	0.316513	0.40635	FALSE
Hus1	17.7869	16.6603	16.3424	17.9491	19.4167	16.1831	15.5066	14.7017	TRUE	17.1847	16.452	0.80236	2.06712	0.120299	0.200737	0.161192	FALSE
Pttg1	48.0512	38.2665	39.4944	47.0983	40.8895	45.8791	38.4031	38.4425	TRUE	43.2276	40.9036	5.0596	3.51495	0.126313	0.0657768	0.174725	FALSE
Hormad2	0.616806	0.640562	0.421825	0.394887	0.59102	0.514906	0.668822	0.584211	TRUE	0.51852	0.58974	0.128049	0.0629454	-0.17509	-0.053283	-0.231467	FALSE
Zfp607a	5.82131	5.74106	3.66439	4.84271	4.66233	4.58863	5.30905	5.29629	TRUE	5.01737	4.96408	1.00517	0.392168	0.0876658	0.17757	0.00855488	FALSE
Tns3	97.1553	104.037	95.3705	88.4995	97.4379	79.7955	99.1472	100.16	TRUE	96.2656	94.1351	6.38491	9.62548	-0.0300992	-0.0482907	0.0555241	FALSE
Btg2	13.5706	13.5323	14.3588	13.4893	11.9808	13.1639	15.0832	13.2618	TRUE	13.7378	13.3724	0.415379	1.28051	0.0364803	0.247815	0.109328	FALSE
Gatsl3	6.63775	6.72825	5.19088	7.35626	6.16699	4.96233	6.83603	6.10044	TRUE	6.47828	6.01645	0.915814	0.777305	0.123541	0.0427088	0.173209	FALSE
Igfbp3	66.6601	65.1013	55.9969	52.6375	56.5076	37.0849	52.6462	45.0701	TRUE	60.099	47.8272	6.84525	8.59401	0.309449	0.277266	0.649903	FALSE
Pes1	26.3503	31.119	32.7355	39.2321	34.8421	26.0936	25.274	27.0381	TRUE	32.3592	28.312	5.32362	4.4127	0.265122	0.0900822	0.409669	FALSE
Adcy1	57.035	62.3855	61.9951	59.2498	58.8896	66.2607	67.3641	65.9026	TRUE	60.1664	64.6042	2.51093	3.8602	-0.124377	-0.241995	-0.212448	FALSE
Tcn2	36.847	52.9024	48.403	39.2523	45.3995	37.8601	44.3485	50.3809	TRUE	44.3511	44.4972	7.56863	5.14795	-0.0340311	-0.0356636	-0.0380424	FALSE
4921536K21Rik	0.700231	0.221085	0.342002	0.33254	0.439942	0.549049	0.50293	0.468831	TRUE	0.398964	0.490188	0.208214	0.0469318	-0.513932	-0.150091	-0.342907	FALSE
Osbp2	18.9381	17.2694	24.5046	20.4966	23.3475	22.6781	21.5219	21.5949	TRUE	20.3022	22.2856	3.09607	0.883567	-0.166882	-0.339269	-0.364286	FALSE
Gabrg2	116.486	117.911	114.658	120.548	108.303	101.537	124.416	120.052	TRUE	117.401	113.577	2.48497	10.5226	0.0376783	0.35174	0.0667133	FALSE
Myo1g	3.52257	4.60693	3.2457	5.79949	5.09155	2.53967	4.05599	3.43682	TRUE	4.29367	3.78101	1.16311	1.07278	0.117358	0.0274912	0.226675	FALSE
Smtn	97.1213	107.053	91.4332	90.0662	92.096	98.1753	104.66	95.9023	TRUE	96.4183	97.7083	7.71975	5.26935	-0.0416476	-0.0395621	-0.0280777	FALSE
Arf5	162.49	149.106	154.86	172.105	168.025	182.777	178.657	163.739	TRUE	159.64	173.299	9.95512	8.90237	-0.127527	-0.232508	-0.098569	FALSE
2310033P09Rik	15.9331	12.5314	13.6096	14.6647	15.101	20.0395	16.0379	16.646	TRUE	14.1847	16.9561	1.45504	2.1516	-0.208951	-0.275256	-0.587428	FALSE
Guk1	162.988	173.927	174.935	164.174	167.339	156.413	177.791	151.58	TRUE	169.006	163.281	6.29621	11.7059	0.0625604	0.127972	0.0380153	FALSE
Rnf185	33.1475	32.1284	29.9231	33.9331	33.0844	32.3365	33.2585	29.8183	TRUE	32.283	32.1244	1.73814	1.58861	-0.00319931	-0.00314979	0.0145923	FALSE
Limk2	138.588	131.051	140.758	123.497	122.9	131.204	126.838	127.539	TRUE	133.473	127.12	7.84475	3.40319	0.0840536	0.255622	0.0618567	FALSE
Patz1	28.2306	27.866	28.0582	28.5415	30.5401	42.4071	34.6932	27.6202	TRUE	28.1741	33.8151	0.286685	6.42121	-0.212692	-0.753765	-0.573344	FALSE
Eif4enif1	70.4274	78.008	59.6195	50.8752	70.241	54.3967	67.9383	48.862	TRUE	64.7325	60.3595	11.9281	10.3735	0.0881815	0.0237057	0.169509	FALSE
Trim11	20.4763	21.9699	20.7061	21.1018	23.4267	17.648	19.6751	20.6452	TRUE	21.0635	20.3488	0.657196	2.40204	0.0522406	0.30104	0.152563	FALSE
Ogdh	240.682	256.779	260.438	245.299	250.275	214.922	245.299	250.275	TRUE	250.8	240.193	9.33256	17.01	0.0188101	0.14774	0.0334611	FALSE
Drg1	113.156	112.534	119.519	114.25	108.66	136.628	105.376	112.534	TRUE	114.865	115.8	3.18294	14.1902	0.0399566	0.34713	0.000848951	FALSE
Rtn4	463.387	518.011	513.658	409.223	482.413	356.353	388.609	578.728	TRUE	476.07	451.526	50.9944	100.251	0.165711	0.111631	0.0219272	FALSE
Mtif2	30.4766	28.5351	29.632	29.7606	28.4426	29.6231	28.9919	30.652	TRUE	29.6011	29.4274	0.801919	0.94826	0.0190094	0.0118112	0.0210356	FALSE
Rps27a	156.506	127.138	128.352	142.614	144.306	171.139	144.001	144.661	TRUE	138.653	151.027	13.8216	13.4105	-0.0927887	-0.098274	-0.110384	FALSE
Clhc1	1.24028	0.860806	1.1471	0.789183	0.524577	1.13152	0.516837	0.634911	TRUE	1.00934	0.70196	0.218206	0.291405	0.78183	0.180338	0.568191	FALSE
Cfap36	106.93	107.629	109.409	115.274	118.783	110.951	109.939	114.846	TRUE	109.811	113.63	3.78912	4.03482	-0.0570729	-0.113089	-0.0590849	FALSE
Ppp4r3b	44.1987	43.1891	43.1549	46.8878	41.6868	40.8895	46.5459	41.6676	TRUE	44.3576	42.6974	1.7549	2.59238	0.0681568	0.101869	0.147944	FALSE
Pnpt1	31.1989	31.6766	33.0758	29.636	29.4161	29.6671	31.2912	33.7211	TRUE	31.3968	31.0239	1.41854	1.98091	0.0446613	0.0326854	0.0506266	FALSE
Efemp1	46.6822	66.3999	56.5897	43.7605	53.6479	32.1441	46.8018	64.1592	TRUE	53.3581	49.1882	10.2829	13.4191	0.0399669	0.0321892	0.236164	FALSE
Pold2	17.7184	24.243	17.4125	18.4617	18.1887	12.6004	15.9697	18.9115	TRUE	19.4589	16.4176	3.21967	2.83597	0.0829083	0.121579	0.498649	FALSE
Zkscan17	13.342	14.5531	11.565	9.26184	10.5752	11.542	11.3311	14.9189	TRUE	12.1805	12.0918	2.30044	1.92991	0.1228	0.00785875	0.00671903	FALSE
Aebp1	86.9762	107.208	96.3226	76.2945	81.789	52.2682	87.1924	76.1381	TRUE	91.7003	74.3469	13.1846	15.3956	0.214913	0.172397	0.460685	FALSE
Polm	7.93342	7.95489	5.32287	7.90674	9.74892	7.93342	6.88127	9.50865	TRUE	7.27948	8.51807	1.30455	1.35612	-0.138818	-0.10299	-0.388897	FALSE
Pgam2	11.6399	16.7666	10.3262	12.9206	35.2886	2.29276	30.8905	25.5667	TRUE	12.9134	23.5097	2.77863	14.6925	-1.20015	-0.466998	-0.352511	FALSE
Dbnl	86.3116	115.364	97.862	91.7816	95.9931	88.1314	107.964	118.411	TRUE	97.8297	102.625	12.6053	13.3137	-0.104964	-0.01769	-0.0907974	FALSE
Mrps24	36.6038	39.1623	37.237	38.9432	52.7484	34.9072	41.0796	42.0342	TRUE	37.9866	42.6923	1.26113	7.41096	-0.12564	-0.478547	-0.333339	FALSE
Ccdc117	26.0853	23.4899	23.3063	29.9843	24.5903	21.7444	24.4761	23.155	TRUE	25.7164	23.4914	3.11537	1.33445	0.0576909	0.236102	0.330847	FALSE
Dynll2	335.751	360.677	429.28	527.204	424.769	645.179	364.468	430.023	TRUE	413.228	466.11	85.6593	123.029	-0.113796	-0.06123	-0.0255089	FALSE
Xbp1	132.582	128.1	121.777	131.938	117.051	106.93	135.102	109.062	TRUE	128.599	117.036	4.9599	12.8075	0.201663	0.312587	0.158639	FALSE
Supt4a	51.1022	51.2155	52.4793	51.4648	49.3565	39.6068	47.9546	54.2608	TRUE	51.5654	47.7947	0.627809	6.09143	0.0774669	0.589222	0.274519	FALSE
2018-09-04	62.1186	68.4766	51.3607	60.2196	64.1592	50.4891	56.4355	58.6021	TRUE	60.5439	57.4215	7.06739	5.65155	0.0887557	0.0412811	0.144721	FALSE
Btnl10	0.496251	0.511757	0.703424	0.848631	0.564046	0.405268	0.953618	0.615524	TRUE	0.640016	0.634614	0.167988	0.230729	0.0422047	0.02455	0.0389859	FALSE
2810021J22Rik	8.22563	8.04117	8.77354	8.53252	8.33253	10.1911	7.39343	7.98949	TRUE	8.39321	8.47664	0.324587	1.20703	0.0379966	0.29258	-0.0163005	FALSE
Ska2	10.898	13.2618	12.4096	13.0665	8.98307	7.31828	13.6924	10.9011	TRUE	12.409	10.2237	1.07127	2.73687	0.357206	0.282436	0.530675	FALSE
Prr11	1.33569	1.24543	1.56971	1.56971	1.24919	1.24262	1.65208	1.234	TRUE	1.43014	1.34447	0.165326	0.205167	0.219907	0.0372765	0.124115	FALSE
Smg8	12.645	14.4167	12.6407	11.5602	14.0708	9.65445	12.6038	13.6618	TRUE	12.8156	12.4977	1.18308	1.99376	-0.0548159	-0.0675231	0.0888914	FALSE
Rnf187	302.329	288.672	297.688	301.802	297.056	313.446	307.055	312.269	TRUE	297.623	307.457	6.3175	7.46892	-0.046957	-0.228643	-0.0147469	FALSE
Tubd1	6.05309	6.22927	6.26991	7.26085	6.96967	4.27785	6.72236	4.92701	TRUE	6.45328	5.72422	0.546543	1.32601	0.101412	0.213087	0.299292	FALSE
Mrpl22	35.9198	41.4749	36.5949	40.8895	40.8946	36.9378	37.2263	40.4881	TRUE	38.7198	38.8867	2.86665	2.09377	-0.00427618	-0.024529	-0.0148099	FALSE
Cnot8	65.407	65.1508	62.7054	66.5154	60.4623	63.2244	62.7054	61.5462	TRUE	64.9446	61.9846	1.60604	1.23372	0.0714133	0.423784	0.14289	FALSE
Rps6kb1	49.5476	48.6296	53.3586	53.5883	54.1477	50.3174	52.3945	47.818	TRUE	51.2811	51.1694	2.56092	2.72819	0.00272659	0.0012219	0.00457508	FALSE
Sap30l	113.419	137.385	128.831	113.327	122.718	120.884	122.76	133.602	TRUE	123.24	124.991	11.9171	5.8072	-0.0190936	-0.116404	-0.0390571	FALSE
Galnt10	20.0691	24.6382	24.1037	21.1417	19.6185	20.7736	23.2839	22.9983	TRUE	22.4882	21.6686	2.2284	1.76837	0.047746	0.0334284	0.139246	FALSE
Rnft1	10.918	10.3645	10.2788	12.8637	9.98495	14.6647	9.61871	9.95063	TRUE	11.1062	11.0547	1.20543	2.41227	0.0942257	0.105811	0.0406177	FALSE
Mfap3	33.3644	33.8869	16.7029	19.9269	15.2481	31.119	35.8273	32.4862	TRUE	25.9703	28.6701	8.93967	9.16398	-0.255157	-0.0112088	-0.170305	FALSE
Fam114a2	89.3276	84.63	86.3116	89.004	86.9445	81.8712	87.8905	97.6743	TRUE	87.3183	88.5951	2.24497	6.60465	0.00396003	0.225867	-0.0235314	FALSE
Gria1	17.2521	18.3191	22.6523	23.6515	19.4897	16.873	18.0159	22.0063	TRUE	20.4688	19.0962	3.15519	2.21606	0.127445	0.0603604	0.221311	FALSE
Ppm1d	11.7212	11.9205	11.1749	12.481	13.1639	12.9478	12.39	11.3127	TRUE	11.8244	12.4536	0.539418	0.827531	-0.0998719	-0.135735	-0.177154	FALSE
Znhit3	27.6323	36.7631	28.943	28.4097	30.6748	27.3291	29.3842	32.0401	TRUE	30.437	29.857	4.25158	2.00405	-0.0664952	-0.125073	0.0483613	FALSE
Myo19	4.28237	4.53796	3.88761	4.49795	3.20307	4.65929	3.87587	3.06336	TRUE	4.30147	3.7004	0.297868	0.731076	0.309952	0.276811	0.345941	FALSE
Prpsap2	27.3623	29.4293	25.9729	26.0911	25.8665	26.4211	22.4954	25.8526	TRUE	27.2139	25.1589	1.60527	1.79531	0.0475671	0.169018	0.327263	FALSE
Ggnbp2	117.422	94.492	118.484	111.114	101.872	102.514	108.496	103.014	TRUE	110.378	103.974	11.0791	3.05093	0.15307	0.337955	0.0925872	FALSE
Acaca	85.1411	108.529	97.1553	90.6371	108.455	104.756	75.8263	109.084	TRUE	95.3657	99.5303	10.0564	15.9176	-0.183127	-0.0612411	-0.049048	FALSE
Llgl1	26.219	28.8479	29.9326	25.1963	31.5221	25.0081	27.8209	29.0384	TRUE	27.5489	28.3474	2.21154	2.70702	-0.0461975	-0.0229247	-0.0936093	FALSE
Drg2	63.4182	67.0668	63.3317	63.6118	66.8255	58.5438	59.6924	67.7475	TRUE	64.3571	63.2023	1.81025	4.75422	0.00582557	0.194899	0.0644786	FALSE
Srebf1	57.1825	81.2477	68.728	56.8318	66.892	54.7296	68.3345	69.0685	TRUE	65.9975	64.7561	11.572	6.74524	-0.102964	-0.0691874	0.0191707	FALSE
Tom1l1	11.9335	9.04639	11.2158	11.1624	10.4815	15.0865	7.4548	11.4089	TRUE	10.8395	11.1079	1.24604	3.14416	0.031768	0.173643	-0.0237434	FALSE
Cox11	19.997	20.2067	22.4241	22.5592	22.2435	25.274	20.6496	20.4609	TRUE	21.2967	22.157	1.3835	2.22651	-0.00884758	-0.0782765	-0.142465	FALSE
Stxbp4	13.7955	12.6172	12.9626	13.0269	11.6531	13.9155	14.2755	13.2976	TRUE	13.1005	13.2854	0.497012	1.16072	-0.0663271	-0.153844	-0.035635	FALSE
Bzw2	30.8905	35.7419	32.4009	32.033	36.5618	38.1155	33.115	34.9999	TRUE	32.7666	35.698	2.08517	2.14087	-0.151321	-0.213934	-0.335709	FALSE
1700086D15Rik	2.35744	2.00299	2.40604	2.57824	2.72575	3.58561	2.42794	2.741	TRUE	2.33618	2.87008	0.241482	0.498316	-0.197891	-0.297784	-0.40604	FALSE
Elac2	25.3347	22.8213	29.3087	23.6606	24.3704	25.3006	20.1132	27.6032	TRUE	25.2813	24.3469	2.88105	3.13251	-0.0197572	-0.0137054	0.14494	FALSE
Pctp	21.6216	20.3962	22.0956	23.7416	20.053	21.0795	20.1758	22.4341	TRUE	21.9637	20.9356	1.38472	1.09886	0.0835806	0.0931849	0.197503	FALSE
Twistnb	14.2755	13.1749	13.3867	13.6208	14.8359	15.9864	13.4653	13.0092	TRUE	13.6144	14.3242	0.476821	1.35299	-0.0674542	-0.255186	-0.171064	FALSE
Efcab10	3.04602	4.15783	3.6038	3.3277	4.21969	3.95765	3.19875	3.11125	TRUE	3.53384	3.62183	0.474241	0.550728	-0.045934	-0.00919117	-0.0469152	FALSE
Atxn7l1	24.5456	22.8291	19.6011	19.9933	21.7049	22.4241	23.9788	18.1851	TRUE	21.7423	21.5732	2.3582	2.44999	-0.0433401	-0.000981883	0.029559	FALSE
Atp6v1c2	0.366044	0.35541	0.806047	0	0.650271	0.65733	0.854083	0.632426	TRUE	0.381875	0.698528	0.330001	0.104232	-0.840394	-0.385235	-0.525376	FALSE
Sypl	22.6177	76.5076	23.0405	73.5421	75.7456	25.6132	78.9845	69.9695	TRUE	48.927	62.5782	30.16	24.9238	-0.593214	-0.0387018	-0.364578	FALSE
Pdia6	150.569	142.191	144.661	149.922	151.259	131.119	155.64	136.573	TRUE	146.836	143.648	4.0727	11.6733	0.0334458	0.224296	0.0346862	FALSE
Nampt	40.7503	46.5654	41.7641	41.62	44.1823	37.88	42.0108	43.0153	TRUE	42.675	41.7721	2.632	2.74228	-0.0281254	-0.0144222	0.0729739	FALSE
Pik3cg	5.49405	5.24214	4.81791	6.88585	5.09988	4.90131	4.99065	3.26826	TRUE	5.60999	4.56502	0.895164	0.868317	0.117926	0.161175	0.455769	FALSE
Nbas	49.7652	54.367	53.6328	50.1937	51.1022	46.6981	50.102	52.6578	TRUE	51.9897	50.14	2.34705	2.5241	0.0368994	0.0706965	0.124872	FALSE
Tspan13	184.264	158.121	168.232	185.605	179.009	216.222	191.983	167.584	TRUE	174.056	188.699	13.2344	20.8807	-0.0737783	-0.1289	-0.0786257	FALSE
Rock2	77.0449	74.2847	74.8616	77.182	76.9715	72.2453	78.8277	71.282	TRUE	75.8433	74.8316	1.48648	3.644	0.0257698	0.177365	0.0419922	FALSE
Matn3	2.11471	2.87199	4.13741	1.6716	2.53499	1.71567	2.79922	2.45272	TRUE	2.69893	2.37565	1.07949	0.464151	-0.00029272	-0.164049	0.13518	FALSE
Laptm4a	353.701	389.988	376.41	346.033	325.839	330.202	350.96	352.602	TRUE	366.533	339.901	20.2697	13.8495	0.100115	0.28082	0.0256721	FALSE
Fam49a	9.71304	12.0522	9.55713	12.406	7.77501	8.05751	12.2529	10.2416	TRUE	10.9321	9.58177	1.50595	2.0943	0.249996	0.090826	0.34899	FALSE
Snx13	78.4998	86.3637	110.747	79.182	85.85	80.4945	89.3463	85.3628	TRUE	88.6981	85.2634	15.1235	3.64084	-0.0485558	-0.333558	0.047422	FALSE
Ntsr2	5.8026	3.03507	5.06738	6.79265	7.89083	4.23715	3.45855	9.00907	TRUE	5.17442	6.1489	1.59181	2.71463	-0.157716	-0.087948	-0.220053	FALSE
Sdc1	26.9916	29.389	30.3437	24.8488	29.9843	32.9263	32.2633	32.2823	TRUE	27.8933	31.864	2.47139	1.29051	-0.195055	-0.454444	-0.544031	FALSE
Lpin1	112.254	119.334	118.289	97.8217	123.613	94.6182	113.973	78.9006	TRUE	111.925	102.776	9.90639	19.9679	0.144348	0.14447	0.189056	FALSE
Pum2	154.332	133.785	123.754	118.266	103.889	101.22	116.276	102.777	TRUE	132.534	106.04	15.8891	6.91098	0.317467	0.523277	0.354725	FALSE
Nrcam	161.201	168.494	231.9	180.485	185.193	116.424	180.57	239.526	TRUE	185.52	180.428	31.9254	50.3714	-0.0677669	-0.0507696	0.0768163	FALSE
Rgs9	4.40068	5.25578	7.39343	3.93133	3.29389	6.69105	5.35764	5.17095	TRUE	5.24531	5.12838	1.53346	1.39781	-0.124498	-0.00293096	0.0455348	FALSE
Slc7a15	1.42801	1.79795	1.18795	1.5387	1.24745	1.83122	1.51637	1.43328	TRUE	1.48815	1.50708	0.25316	0.243589	0.00825924	0.00109654	-0.0184282	FALSE
Trib2	114.124	97.2544	117.109	112.17	106.392	132.438	130.427	108.529	TRUE	110.164	119.446	8.84296	13.8916	-0.0785441	-0.120839	-0.129954	FALSE
Arsg	11.8049	9.64914	8.34918	9.42019	9.64914	9.53408	9.41059	11.1181	TRUE	9.80586	9.92797	1.44817	0.799359	-0.00858204	-0.0813869	-0.0418259	FALSE
Hs1bp3	17.8666	17.9914	16.1947	21.6608	14.8037	16.0379	17.4497	18.9451	TRUE	18.4284	16.8091	2.30537	1.78787	0.0986115	0.0888075	0.313219	FALSE
Fam84a	1.72412	1.50043	1.72995	2.17134	2.21975	2.13204	1.14359	2.01492	TRUE	1.78146	1.87757	0.281022	0.496464	-0.262366	-0.0805984	-0.0567869	FALSE
Smc6	38.4147	43.3457	49.6069	48.4842	46.4519	52.6578	45.5592	55.0725	TRUE	44.9629	49.9353	5.14652	4.65787	-0.110039	-0.122584	-0.344784	FALSE
Amz2	86.1456	82.5398	89.7494	84.3632	91.9072	72.1471	91.4974	82.245	TRUE	85.6995	84.4492	3.07518	9.33626	-0.027101	-0.232213	0.0492107	FALSE
Gna13	90.5709	82.012	98.7491	96.1823	85.6277	96.9857	97.1213	83.2673	TRUE	91.8786	90.7505	7.41135	7.34182	0.032337	0.0029411	0.0275712	FALSE
Prkar1a	1008.86	843.046	910.697	1051.31	954.389	1148.74	1015.42	910.697	TRUE	953.477	1007.31	94.2739	103.609	-0.0372849	-0.0383954	-0.00362269	FALSE
Fam20a	9.38855	9.73402	8.60467	10.2237	7.71771	7.27466	9.54457	10.1662	TRUE	9.48772	8.67578	0.681145	1.39727	0.147491	0.170961	0.262843	FALSE
Abca8b	56.1632	61.8549	61.057	54.2934	51.3607	55.7262	65.183	60.3146	TRUE	58.3421	58.1461	3.69005	5.94746	0.0145865	0.0536246	0.0264552	FALSE
Rdh14	37.7578	37.5732	36.0235	35.7218	39.8447	36.3364	34.379	39.1906	TRUE	36.7691	37.4377	1.04513	2.54523	-0.0373396	-0.173978	-0.0651014	FALSE
Map2k6	14.9043	14.2473	13.7795	14.1229	13.7955	16.646	15.9919	17.0347	TRUE	14.2635	15.867	0.470783	1.44649	-0.202041	-0.418895	-0.374545	FALSE
Klhl29	32.0001	32.1544	31.9789	28.7855	32.5411	28.8988	28.8988	33.8116	TRUE	31.2297	31.0376	1.63136	2.52352	0.0584025	0.0460665	0.0305884	FALSE
Trappc12	52.469	57.3835	52.9024	50.9227	58.04	53.6677	54.0818	55.7923	TRUE	53.4194	55.3954	2.77598	1.98846	-0.0603568	-0.105106	-0.123739	FALSE
Adi1	32.5844	30.3524	33.4043	34.8382	35.5703	24.5098	31.9945	28.64	TRUE	32.7948	30.1787	1.87587	4.72126	0.122042	0.224707	0.324412	FALSE
Rnaseh1	19.068	22.4103	20.8946	21.3279	22.976	26.7226	21.6038	28.1936	TRUE	20.9252	24.874	1.39259	3.09479	-0.235091	-0.383302	-0.633202	FALSE
Ubxn2a	75.1065	84.5991	92.8041	87.1342	86.8744	79.5827	92.8723	90.9301	TRUE	84.911	87.5649	7.38172	5.87893	-0.0501159	-0.0320902	-0.0759018	FALSE
Fkbp1b	239.021	255.912	244.702	212.443	247.734	247.335	243.794	261.356	TRUE	238.02	250.055	18.4388	7.7398	-0.0334461	-0.2283	-0.0297562	FALSE
Cmpk2	29.8551	27.2034	26.1707	30.8367	29.873	31.8811	31.2272	29.0418	TRUE	28.5165	30.5058	2.19106	1.28527	-0.0987023	-0.198537	-0.280708	FALSE
Pfn4	3.49846	3.80939	3.21682	4.79387	2.59551	2.67968	2.79584	4.65106	TRUE	3.82963	3.18052	0.68687	0.983793	0.415132	0.0994647	0.369891	FALSE
Itsn2	103.014	103.266	105.423	108.759	98.6734	102.344	101.23	100.668	TRUE	105.116	100.729	2.65866	1.53703	0.0477292	0.4411	0.083781	FALSE
Rsad2	8.6078	8.68026	8.97496	9.59809	8.34693	9.20834	12.7873	8.86481	TRUE	8.96528	9.80185	0.450763	2.02155	-0.0337155	-0.374255	-0.233845	FALSE
Rnf144a	43.4372	36.4866	35.6922	33.2196	29.7219	40.1646	31.3797	34.6189	TRUE	37.2089	33.9713	4.37907	4.60258	0.1291	0.0634462	0.315127	FALSE
Id2	33.0065	36.9224	43.3782	36.1773	34.5858	33.4643	34.6283	39.6437	TRUE	37.3711	35.5805	4.34979	2.7619	0.0787755	0.0769622	0.164352	FALSE
Mboat2	37.4991	95.261	90.4917	41.9665	38.3709	45.8394	43.2136	80.5209	TRUE	66.3046	51.9862	30.7982	19.273	0.572695	0.087767	0.261366	FALSE
Ncoa1	52.9957	59.0185	64.2866	48.0884	59.2732	52.0461	53.411	65.5692	TRUE	56.0973	57.5748	7.05596	6.18328	-0.00860114	-0.0104905	-0.0873973	FALSE
Dus4l	5.1543	6.01591	7.03381	7.00195	4.50619	5.08661	4.21231	6.48272	TRUE	6.30149	5.07196	0.898987	1.00823	0.439678	0.189743	0.500719	FALSE
Rrm2	4.74166	4.87074	6.22526	9.20548	4.45913	3.53325	8.56343	4.72986	TRUE	6.26078	5.32142	2.07465	2.22124	0.271522	0.0247332	0.278855	FALSE
Bcap29	69.4514	76.8302	76.5246	67.4482	72.0609	70.4532	71.282	71.2094	TRUE	72.5636	71.2514	4.82172	0.657014	0.0348515	0.492061	0.0407916	FALSE
Cenpo	11.5894	9.73767	9.77085	9.3738	8.10162	9.25583	9.44073	9.22567	TRUE	10.1179	9.00596	0.997336	0.610343	0.0779401	0.247312	0.359047	FALSE
Klf11	15.3958	13.6468	14.4958	15.1672	13.2362	16.064	13.4715	13.8569	TRUE	14.6764	14.1571	0.785553	1.29671	0.118183	0.0857587	0.136529	FALSE
Adcy3	16.689	18.9946	21.088	18.3163	17.8781	14.9681	17.3759	20.2023	TRUE	18.772	17.6061	1.82209	2.14682	0.0817663	0.048345	0.228937	FALSE
Grhl1	1.41045	1.33648	1.50899	1.72523	0.984745	1.35211	1.38699	1.37183	TRUE	1.49529	1.27392	0.168796	0.193311	0.0992879	0.173533	0.312766	FALSE
Dnajc27	46.9111	44.4956	50.5644	49.7164	49.3007	50.9347	49.9392	50.5077	TRUE	47.9219	50.1706	2.76674	0.708922	-0.0559171	-0.406095	-0.16342	FALSE
Efr3b	53.865	49.9659	53.2069	56.9403	51.6413	59.6696	54.8857	52.3391	TRUE	53.4945	54.6339	2.86031	3.63518	-0.00205811	-0.0289732	-0.0689334	FALSE
Cbll1	20.2807	19.1656	16.261	21.9851	19.9315	23.4022	22.1762	16.9863	TRUE	19.4231	20.6241	2.40584	2.819	-0.0941481	-0.0319835	-0.201861	FALSE
Pomc	1.4272	1.33405	1.52848	0.712485	1.10971	1.41045	0.673726	1.27123	TRUE	1.25055	1.11628	0.367395	0.319605	0.212134	0.0235653	0.168828	FALSE
Dnmt3a	46.7693	42.6078	41.4051	73.1027	42.2287	62.5361	48.1695	43.5219	TRUE	50.9713	49.114	14.9323	9.30455	-0.0368717	-0.0551729	0.0303255	FALSE
Dld	159.932	155.103	149.16	173.554	152.255	162.207	151.729	149.511	TRUE	159.437	153.925	10.3916	5.64738	0.0515089	0.132389	0.0379873	FALSE
Kif3c	153.853	131.282	140.506	152.441	151.221	143.325	142.928	149.639	TRUE	144.521	146.778	10.6648	4.26886	-8.48303e-05	-0.177319	-0.019354	FALSE
Sh3yl1	17.9309	19.0715	16.7799	20.1188	18.9115	18.2967	21.4157	18.8676	TRUE	18.4753	19.3729	1.44078	1.39037	-0.0299528	-0.0493005	-0.178816	FALSE
Rab10	203.322	174.564	181.645	195.611	190.568	240.975	205.851	175.698	TRUE	188.785	203.273	13.0527	27.9876	-0.0714815	-0.171579	-0.0557303	FALSE
Sntg2	1.11699	1.96118	0.625312	0.49984	2.19558	1.15149	0.534381	1.79433	TRUE	1.05083	1.41894	0.662764	0.729853	-0.750968	-0.036493	-0.31744	FALSE
Pxdn	34.3853	31.9945	34.2226	33.3053	28.9784	31.3089	39.8982	26.7796	TRUE	33.4769	31.7413	1.09668	5.74381	0.163579	0.406236	0.227423	FALSE
Ccl11	24.3569	42.8636	35.9485	34.6016	25.6132	23.6707	38.0403	34.5738	TRUE	34.4427	30.4745	7.63604	6.92744	0.229123	0.0386342	0.297655	FALSE
Ddx52	21.2664	21.2528	19.8281	19.1268	20.7785	19.9024	20.1426	21.8757	TRUE	20.3685	20.6748	1.06805	0.881805	0.00562164	0.0211228	-0.0691049	FALSE
Taf15	32.2304	23.7862	28.5529	31.3965	24.7651	28.6432	30.862	31.0294	TRUE	28.9915	28.8249	3.81061	2.9169	0.0107242	0.0177902	0.0096762	FALSE
Ace	12.7015	20.0611	17.6662	10.599	14.1851	7.54782	13.9475	16.2475	TRUE	15.257	12.982	4.36314	3.76712	0.110221	0.0433464	0.319374	FALSE
Mmp28	9.84669	13.5762	13.7184	8.82399	12.3628	15.4187	14.3348	12.3761	TRUE	11.4913	13.6231	2.52496	1.51376	-0.189356	-0.176224	-0.485546	FALSE
Rasl10b	25.8607	24.0713	28.4964	25.2695	27.0183	31.4361	27.0381	29.162	TRUE	25.9245	28.6636	1.86924	2.10433	-0.13635	-0.213587	-0.398475	FALSE
Cdc27	76.6947	72.8386	77.5874	72.6328	76.9962	85.7963	74.1337	72.404	TRUE	74.9384	77.3325	2.57077	5.95178	-0.0153208	-0.175348	-0.0731128	FALSE
Itgb3	14.9189	18.2262	19.3092	17.3506	15.6089	15.1795	18.8895	15.4147	TRUE	17.4512	16.2732	1.86863	1.75306	0.197451	0.052442	0.24805	FALSE
Mettl2	29.0945	22.6733	24.253	25.056	24.3398	21.8486	19.09	26.2285	TRUE	25.2692	22.8767	2.73553	3.09683	0.0942811	0.0839192	0.365419	FALSE
Nle1	13.7002	7.45334	12.8195	10.7391	6.68056	6.36627	8.92823	8.60467	TRUE	11.178	7.64493	2.7762	1.30805	0.62345	0.369529	0.834403	FALSE
Tlk2	60.7001	53.0443	62.5124	55.9766	58.3146	69.7272	55.6876	59.256	TRUE	58.0584	60.7463	4.33174	6.17472	-0.0110086	-0.0606152	-0.135059	FALSE
Mrc2	32.6749	39.8242	37.7027	34.5349	31.119	38.1248	38.502	28.4037	TRUE	36.1842	34.0374	3.19324	5.06274	0.0610489	0.0800903	0.233845	FALSE
Rffl	21.2993	20.1758	21.1383	20.1028	22.7142	20.217	23.6041	22.8501	TRUE	20.679	22.3463	0.627416	1.47255	-0.141207	-0.352518	-0.33263	FALSE
Lig3	21.1609	21.8994	31.4176	23.3606	23.2638	28.3665	20.3756	23.0815	TRUE	24.4596	23.7718	4.72782	3.33568	-0.0341693	-0.0327989	0.0671733	FALSE
Cct6b	1.98635	1.75938	1.30121	0.913885	1.40089	1.63894	1.10785	1.49386	TRUE	1.4902	1.41039	0.478356	0.224218	0.0798323	0.128296	0.0560314	FALSE
Map3k3	44.2946	37.754	39.6166	37.4348	31.7287	34.6556	37.88	39.4374	TRUE	39.775	35.9254	3.16293	3.43409	0.0930731	0.157735	0.373159	FALSE
Tmem132e	126.938	131.564	132.342	108.588	139.14	115.534	126.326	135.593	TRUE	124.858	129.148	11.1059	10.5623	-0.018942	-0.020013	-0.0537804	FALSE
Asic2	65.9344	75.3217	74.1432	62.201	72.7019	60.3368	66.9138	72.7943	TRUE	69.4001	68.1867	6.36136	5.91206	0.0047649	0.00620136	0.0520754	FALSE
Ddx42	73.1535	66.1515	66.0935	70.4613	65.6297	77.6375	64.7938	66.7011	TRUE	68.9649	68.6905	3.4614	6.01551	0.0459366	0.0705421	0.0132714	FALSE
Ftsj3	26.6756	26.3561	28.4471	25.8284	27.1786	37.4031	30.7398	26.3561	TRUE	26.8268	30.4194	1.1353	5.0295	-0.127122	-0.419499	-0.404955	FALSE
Rnf135	9.26859	10.7536	8.33666	8.65716	7.794	9.13425	10.9707	8.66521	TRUE	9.254	9.14105	1.07188	1.34023	0.0101888	0.0133711	0.0395946	FALSE
Psmc5	311.033	303.389	301.477	322.629	307.055	318.042	299.103	305.109	TRUE	309.632	307.327	9.59772	7.90424	0.00531253	0.0177931	-3.46876e-17	FALSE
Adap2	11.6827	11.5602	9.88045	12.2233	13.3692	10.6493	10.792	7.49251	TRUE	11.3367	10.5758	1.01264	2.40569	0.116294	0.172108	0.203375	FALSE
Ern1	16.328	14.9083	13.8643	15.5026	16.1395	14.119	15.1344	14.505	TRUE	15.1508	14.9744	1.03658	0.882264	0.0370484	0.0106069	0.0364517	FALSE
Nf1	142.547	207.444	165.053	127.93	148.513	127.184	124.848	206.65	TRUE	160.744	151.799	34.6764	38.0859	0.157961	0.00968846	0.0725503	FALSE
Pecam1	21.3186	22.2367	16.8836	16.4377	16.3134	14.7124	20.7011	19.2805	TRUE	19.2191	17.7519	2.98355	2.72901	0.101967	0.0343029	0.247157	FALSE
Polg2	5.6856	4.96233	6.45456	5.07578	3.96859	5.55758	5.79499	6.76201	TRUE	5.54457	5.52079	0.684774	1.15852	-0.0770179	-0.0640824	0.0321453	FALSE
Ddx5	601.076	570.886	549.933	574.443	546.439	627.316	561.377	526.141	TRUE	574.085	565.318	20.9935	43.7818	0.0480428	0.124145	3.66469e-06	FALSE
Psmd12	112.11	121.884	114.424	117.794	120.548	109.062	110.421	124.01	TRUE	116.553	116.01	4.25156	7.39618	0.00777832	0.0713549	0.0119223	FALSE
Helz	41.3595	30.2149	41.9431	39.8881	32.2047	36.0904	39.1048	33.5205	TRUE	38.3514	35.2301	5.49281	3.0457	0.222952	0.134169	0.248599	FALSE
Cacng1	0.650271	1.01366	0.464542	0.413988	1.94123	0	1.66835	1.41357	TRUE	0.635615	1.25579	0.271734	0.864472	-1.4507	-0.327183	0.424317	FALSE
Cacng4	6.08755	5.55525	8.65716	6.6459	7.26449	7.0293	6.15322	7.50033	TRUE	6.73647	6.98683	1.35568	0.588071	-0.166518	-0.15161	-0.119465	FALSE
Cep112	20.0255	16.615	19.0545	15.6897	18.5805	17.5174	19.3342	13.1071	TRUE	17.8462	17.1348	2.03106	2.78667	-0.0172176	-0.0346285	0.148503	FALSE
Rab37	37.5911	35.3349	39.1558	35.6031	37.7204	38.2462	37.1066	40.3717	TRUE	36.9212	38.3612	1.79777	1.41892	-0.0536197	-0.106584	-0.154743	FALSE
Slc9a3r1	75.2882	69.4774	71.2675	82.3411	82.7691	87.4791	78.5818	72.7454	TRUE	74.5935	80.3939	5.70803	6.26165	-0.138734	-0.112458	-0.188983	FALSE
Nt5c	104.91	105.669	75.7775	101.441	102.639	93.6324	109.214	104.66	TRUE	96.9494	102.536	14.2341	6.54191	-0.00660874	-0.15612	-0.141675	FALSE
Jpt1	147.788	119.227	109.668	141.112	141.961	148.513	144.392	140.83	TRUE	129.449	143.924	17.964	3.40112	-0.13739	-0.483079	-0.164112	FALSE
Sumo2	50.1295	47.8721	47.9952	52.0905	20.1188	56.6964	49.4686	50.5523	TRUE	49.5218	44.209	2.00164	16.3725	-0.0276082	-0.521738	0.361248	FALSE
Nup85	36.7315	37.6767	35.6149	40.657	40.3984	37.8087	33.998	36.1238	TRUE	37.67	37.0822	2.16227	2.70529	0.00924882	0.0194555	0.0707128	FALSE
Gga3	49.5242	22.7829	46.1103	48.7626	49.1766	44.2946	45.0942	43.9499	TRUE	41.795	45.6288	12.7589	2.41325	0.0858829	0.408694	-0.308699	FALSE
Cluh	68.5494	77.0229	70.8069	68.9902	73.2816	72.6519	63.8534	81.4769	TRUE	71.3424	72.8159	3.91101	7.20144	-0.0619674	-0.0915237	-0.0431245	FALSE
Mif4gd	19.2605	17.6265	20.6746	22.8631	19.4391	22.1815	20.9567	18.8084	TRUE	20.1062	20.3464	2.22021	1.51975	-0.0165403	-0.0364057	-0.044085	FALSE
Slc25a19	36.3771	41.7335	37.2756	39.1558	38.5096	35.0943	32.8316	39.9971	TRUE	38.6355	36.6082	2.36771	3.2483	0.0543681	0.0844087	0.201529	FALSE
Pafah1b1	244.702	265.646	263.643	270.346	278.014	266.81	261.179	274.761	TRUE	261.084	270.191	11.277	7.63148	-0.033094	-0.138442	-0.0148183	FALSE
Tmem94	40.2296	60.9443	66.1515	43.3209	52.7233	38.0577	47.2582	56.9072	TRUE	52.6616	48.7366	12.8112	8.142	0.0605134	0.0642559	0.147581	FALSE
Recql5	21.4259	16.9748	17.234	19.5445	17.675	23.0721	21.5341	15.9212	TRUE	18.7948	19.5506	2.10026	3.31787	-0.0922792	-0.058055	-0.117246	FALSE
Sap30bp	24.9229	27.889	24.8682	25.6857	26.7311	23.6123	25.7911	30.9656	TRUE	25.8415	26.775	1.41512	3.08406	-0.0535244	-0.145639	-0.121646	FALSE
Itgb4	87.6701	112.074	83.4856	107.339	89.1973	83.119	84.8443	94.7476	TRUE	97.642	87.977	14.1674	5.18794	0.164091	0.27475	0.195004	FALSE
Galk1	14.5679	18.9514	15.5789	13.5762	16.2055	16.8056	15.6723	16.8744	TRUE	15.6686	16.3894	2.33626	0.564624	-0.130861	-0.339243	-0.167007	FALSE
Unk	20.9379	15.2041	17.4693	12.7574	17.4854	26.2321	17.648	21.0404	TRUE	16.5922	20.6015	3.4779	4.09591	-0.243646	-0.135707	-0.587214	FALSE
Trim47	9.91472	10.4153	8.57713	12.6507	13.1887	13.2976	8.7822	11.3345	TRUE	10.3895	11.6508	1.69545	2.11393	-0.270294	-0.0640844	-0.30028	FALSE
Aspa	76.4851	74.8823	67.8672	73.935	86.1848	60.6652	66.605	65.2445	TRUE	73.2924	69.6749	3.76684	11.296	0.174626	0.242952	0.174758	FALSE
Mrpl38	33.4092	36.7176	30.0114	32.6548	33.8528	31.8108	34.6189	36.5949	TRUE	33.1983	34.2193	2.76177	1.97809	-0.0516286	-0.0487046	-0.12874	FALSE
Fbf1	28.0416	29.2937	26.861	26.5286	26.1906	32.6548	28.4844	28.578	TRUE	27.6812	28.9769	1.25581	2.68899	-0.055644	-0.165081	-0.169759	FALSE
Acox1	139.385	135.193	136.628	135.92	133.602	130.073	136.056	125.625	TRUE	136.782	131.339	1.83205	4.5324	0.0477412	0.388502	0.0542519	FALSE
Ten1	42.0553	44.3742	43.7209	49.8783	45.4507	49.6182	42.8728	42.7018	TRUE	45.0072	45.1609	3.391	3.22667	-0.00373299	-0.000885773	-0.00899526	FALSE
Srp68	55.6668	63.2125	59.8659	57.6602	62.9537	49.4386	53.9096	59.6384	TRUE	59.1014	56.4851	3.2331	6.002	0.0496704	0.119228	0.154932	FALSE
Tsen54	14.0748	16.0936	10.7996	10.6421	15.846	15.5066	18.1641	10.6808	TRUE	12.9025	15.0494	2.65136	3.1427	-0.333681	-0.0725778	-0.373279	FALSE
Llgl2	2.28474	1.74485	1.39762	1.45178	0.963908	1.15763	0.781758	1.18885	TRUE	1.71975	1.02304	0.406373	0.189141	0.586898	0.521861	0.885927	FALSE
Ncbp3	17.2429	14.8114	15.6504	17.3759	16.0563	18.0932	17.3944	15.2616	TRUE	16.2701	16.7014	1.24912	1.27886	-0.0242286	-0.0145786	-0.0873703	FALSE
Camkk1	22.9002	23.6606	24.6786	24.1195	27.4358	22.2309	21.8218	24.9859	TRUE	23.8397	24.1186	0.752036	2.62011	0.0171018	0.273647	-0.0206425	FALSE
Atp2a3	7.79874	8.49333	7.38142	9.17361	6.45667	8.76037	8.94527	9.86821	TRUE	8.21178	8.50763	0.78835	1.45063	-0.119898	-0.091307	-0.0842671	FALSE
Ankfy1	36.6986	45.0772	38.2061	35.8073	33.8604	36.1518	41.6096	39.6837	TRUE	38.9473	37.8264	4.20477	3.47828	-0.0178126	-0.0193011	0.102957	FALSE
Exoc7	61.4145	53.0491	48.2842	43.6398	53.6677	45.0701	43.5716	53.3072	TRUE	51.5969	48.9041	7.58909	5.3296	0.0427029	0.0503659	0.144767	FALSE
Ube2g1	64.398	51.7207	43.4516	61.5086	67.0276	74.7861	68.303	43.7527	TRUE	55.2697	63.4674	9.56577	13.575	-0.2572	-0.0869312	-0.284531	FALSE
Med31	23.268	23.0046	21.7238	25.2337	26.3151	22.6668	23.3063	22.6099	TRUE	23.3075	23.7245	1.45051	1.75567	0.00936295	0.0172904	-0.0730668	FALSE
Ube2o	142.094	127.539	125.437	140.597	140.758	140.659	138.507	132.891	TRUE	133.917	138.204	8.64256	3.69061	-0.0581467	-0.193173	-0.0464548	FALSE
Txndc17	140.506	155.911	146.685	151.221	161.912	138.264	147.611	158.918	TRUE	148.58	151.676	6.57014	10.8571	-0.0411683	-0.0726865	-0.0227759	FALSE
Slc13a5	1.03865	0.545336	0.694937	0.681225	0.462297	0.67428	0.806047	0.792328	TRUE	0.740036	0.683738	0.210213	0.159035	-0.0905584	-0.030152	0.119157	FALSE
Rhbdf2	11.6475	10.796	11.1541	13.826	11.0014	11.6024	10.8482	13.8766	TRUE	11.8559	11.8322	1.35902	1.4013	0.0125549	0.000271477	0.000239758	FALSE
4933427D14Rik	13.2455	11.6225	16.5857	12.005	15.2529	16.2272	12.6655	9.96417	TRUE	13.3647	13.5274	2.25635	2.81101	-0.144793	-0.0124135	-0.0187306	FALSE
Pimreg	0.950115	0.754315	1.09199	0.888045	0.190424	1.55404	0.794921	0.634556	TRUE	0.921117	0.793486	0.140185	0.567858	0.358342	0.32589	0.346595	FALSE
Cygb	46.7295	49.6602	45.9555	49.1357	46.8966	54.2493	47.9325	49.1766	TRUE	47.8702	49.5638	1.80491	3.2598	-0.0185957	-0.125717	-0.115522	FALSE
Wscd1	4.7685	3.34259	7.35081	7.11082	7.1246	2.98179	2.88323	6.31588	TRUE	5.64318	4.82638	1.92594	2.21199	0.352837	0.0238786	0.258261	FALSE
1810032O08Rik	6.27188	6.44618	3.9977	5.67229	5.93225	4.35681	7.61301	3.42983	TRUE	5.59701	5.33297	1.11654	1.8378	0.214808	0.0614718	0.121007	FALSE
Mxra7	44.0927	41.8781	43.8619	38.0262	34.6475	49.1038	43.5527	43.3209	TRUE	41.9647	42.6562	2.80753	5.9709	-0.0189456	-0.124833	-0.0267482	FALSE
Rabep1	105.23	101.102	108.719	102.87	96.0914	94.9475	101.478	106.154	TRUE	104.48	99.6677	3.29352	5.17739	0.0749123	0.183952	0.0995348	FALSE
Mfsd11	55.7923	44.624	38.0577	36.6522	41.3926	45.9231	45.5486	37.6403	TRUE	43.7816	42.6261	8.72843	3.90685	-0.072454	-0.139557	0.0372053	FALSE
Kif1c	52.4082	60.5815	50.6369	61.328	61.9018	68.9175	66.5708	51.3131	TRUE	56.2387	62.1758	5.50196	7.80685	-0.185239	-0.118922	-0.270674	FALSE
Sec14l1	61.7396	68.0059	62.2431	67.8495	58.4182	51.6072	61.5462	59.6568	TRUE	64.9595	57.8071	3.43411	4.32874	0.139813	0.350904	0.361292	FALSE
Mink1	98.8699	126.039	118.703	99.5498	102.374	81.4769	96.1561	121.641	TRUE	110.79	100.412	13.7062	16.6452	0.136627	0.0650805	0.201155	FALSE
Pld2	19.3671	18.8264	18.206	16.7853	18.2528	21.6833	13.0716	15.3875	TRUE	18.2962	17.0988	1.11339	3.71917	0.13852	0.276148	0.238063	FALSE
Slc46a1	7.36086	10.9366	7.44697	5.94275	8.94527	9.95063	5.39746	9.32826	TRUE	7.92179	8.40541	2.1249	2.04765	-0.303027	-0.00703264	-0.11803	FALSE
0610010K14Rik	12.9206	11.6531	10.357	12.6202	11.5257	15.4045	14.1408	16.261	TRUE	11.8877	14.333	1.15495	2.06423	-0.283343	-0.293283	-0.560593	FALSE
Eral1	22.6321	24.2815	23.1149	26.496	24.3451	22.0755	22.7563	24.7358	TRUE	24.1311	23.4782	1.7219	1.26776	0.00900359	0.0453317	0.109643	FALSE
Dhrs13	12.1355	12.2834	11.6827	11.9719	11.764	11.4874	11.6862	12.6172	TRUE	12.0184	11.8887	0.257452	0.499434	0.0398376	0.109423	0.0345401	FALSE
Coro6	41.2726	34.6556	35.2886	36.9803	35.2617	40.7359	34.4274	39.3954	TRUE	37.0493	37.4551	2.98167	3.08253	-0.0468914	-0.00251211	-0.0404711	FALSE
Tmigd1	2.3323	2.69273	2.19201	1.40506	1.28423	1.26694	1.6327	2.10601	TRUE	2.15552	1.57247	0.542945	0.393584	0.629749	0.192997	0.507368	FALSE
Blmh	56.1952	54.7161	59.0978	63.3962	58.3554	46.3104	55.3392	56.8206	TRUE	58.3513	54.2064	3.82414	5.4061	0.0397407	0.119558	0.240811	FALSE
Cpd	122.64	143.823	144.206	112.753	125.873	122.398	128.749	132.136	TRUE	130.855	127.289	15.7224	4.14507	0.0655714	0.306243	0.0145865	FALSE
Timm22	15.0747	33.8971	38.4476	34.7271	38.9202	43.6639	16.0936	21.0082	TRUE	30.5366	29.9215	10.4962	13.4225	0.195417	0.0151786	0.0767798	FALSE
Nxn	24.1092	29.1862	25.0032	23.7684	25.6761	21.8013	26.1795	26.8255	TRUE	25.5168	25.1206	2.5011	2.26231	-0.0783808	-0.00594524	0.0625781	FALSE
Rflnb	14.3142	14.5877	14.3348	15.8292	15.5371	17.6539	16.4602	15.8292	TRUE	14.7665	16.3701	0.719303	0.938562	-0.158764	-0.379524	-0.377924	FALSE
Rph3al	0.729661	0.902988	0.800611	0.737353	0.52758	0.564046	1.19463	0.595085	TRUE	0.792653	0.720335	0.0801316	0.317398	0.401938	0.251519	0.216453	FALSE
Doc2b	1.19463	1.48463	1.01828	1.73789	1.26399	1.20398	1.31531	1.6327	TRUE	1.35886	1.35399	0.317515	0.191296	0.0544456	0.0597956	-0.0213314	FALSE
Ywhae	616.382	493.841	522.635	572.783	464.961	623.99	570.886	541.831	TRUE	551.41	550.417	54.2225	66.3538	-0.0226041	-0.0101052	0.00364324	FALSE
Prpf8	98.536	95.929	91.7037	82.7986	90.7097	67.2514	75.3357	102.158	TRUE	92.2418	83.8638	6.89625	15.6018	0.176314	0.190364	0.24721	FALSE
Nme2	124.469	145.488	138.347	131.515	156.413	111.497	126.572	154.332	TRUE	134.955	137.203	9.02297	21.8806	-0.0578507	-0.16232	0.00491693	FALSE
Spag9	295.745	319.563	324.604	287.966	288.672	294.756	300.615	321.732	TRUE	306.97	301.444	17.8575	14.3776	0.0475203	0.0258383	0.00736421	FALSE
Luc7l3	65.4282	53.4643	58.4182	67.896	59.8431	65.9562	63.3496	56.4236	TRUE	61.3017	61.3931	6.58917	4.15324	0.00763555	0.0501955	-0.0220387	FALSE
Ankrd40	123.353	129.481	117.381	137.199	135.349	134.436	146.803	115.63	TRUE	126.854	133.054	8.48356	12.9073	-0.0936125	-0.0797286	-0.064878	FALSE
Abcc3	2.12211	2.05333	1.89001	2.53967	2.39967	2.61095	2.99783	1.87964	TRUE	2.15128	2.47202	0.276616	0.466163	-0.261913	-0.14165	-0.259104	FALSE
Cacna1g	9.99792	10.8752	12.4432	10.1813	7.49458	9.61036	8.47643	13.3692	TRUE	10.8744	9.73765	1.112	2.57077	0.219109	0.180767	0.296739	FALSE
Xylt2	45.7981	44.3136	47.1151	44.1488	43.0448	46.5722	39.2753	42.6547	TRUE	45.3439	42.8867	1.39444	2.98352	0.0724101	0.237906	0.22041	FALSE
Lrrc59	159.712	157.999	171.517	148.622	156.367	161.612	149.511	167.089	TRUE	159.463	158.645	9.39906	7.49959	-0.00121555	-0.0136973	0.00757773	FALSE
Cdc34b	4.48041	3.83211	3.43137	3.67313	4.38254	4.7038	4.38588	4.68431	TRUE	3.85426	4.53913	0.448777	0.179069	-0.272572	-0.497895	-0.396951	FALSE
Slc35b1	61.4024	58.7534	67.8495	51.3227	59.5255	54.0361	55.8362	61.1812	TRUE	59.832	57.6447	6.83907	3.28309	0.0587324	0.134831	0.0910132	FALSE
Hoxb9	8.77354	8.20017	9.81792	10.4959	10.4699	11.0115	10.6493	8.95126	TRUE	9.32188	10.2705	1.03009	0.907882	-0.183728	-0.116004	-0.29644	FALSE
Snx11	85.7523	79.4724	74.4337	79.9115	78.6144	97.2544	79.2374	76.5246	TRUE	79.8925	82.9077	4.63006	9.63455	0.0139334	0.133768	-0.074479	FALSE
Scrn2	8.74142	6.23778	8.98475	7.95812	7.18937	10.072	8.08062	7.2366	TRUE	7.98051	8.14466	1.24165	1.34858	0.124497	0.00370195	-0.0496471	FALSE
Lrrc46	1.51965	1.10159	1.32031	2.64523	2.09151	1.68543	2.22911	2.40764	TRUE	1.64669	2.10342	0.687235	0.307251	-0.601903	-0.212638	-0.470431	FALSE
Cacnb1	31.0686	36.3112	30.7999	34.5305	35.369	35.7528	32.6749	37.4915	TRUE	33.1776	35.322	2.69264	1.99179	-0.116581	-0.117397	-0.250381	FALSE
Fbxl20	50.2966	42.4577	45.4638	46.2168	42.1767	49.8313	48.8843	44.4442	TRUE	46.1087	46.3341	3.22984	3.63269	-0.0256944	-0.00397567	-0.0125565	FALSE
Asgr1	4.86221	5.58916	4.45913	4.49292	4.34042	2.89127	3.79425	3.68544	TRUE	4.85086	3.67784	0.524972	0.597583	0.322008	0.421819	0.621415	FALSE
Dlg4	89.9374	92.6741	105.741	95.5144	100.214	69.9815	85.2256	95.8342	TRUE	95.9668	87.8137	6.90262	13.4508	0.0557058	0.16187	0.209885	FALSE
Dvl2	9.97236	10.1248	10.3862	7.21074	6.01591	13.6493	11.2501	8.08328	TRUE	9.42353	9.74965	1.48506	3.37522	0.0558405	0.143043	-0.0222782	FALSE
Nr1d1	46.3438	41.2245	44.8377	46.6729	33.5705	37.6767	41.9271	39.9672	TRUE	44.7697	38.2854	2.49488	3.59128	0.231814	0.441327	0.562575	FALSE
Per1	23.5821	39.3164	20.4966	28.652	29.424	14.4787	24.6904	16.5602	TRUE	28.0118	21.2884	8.25237	6.98781	0.340427	0.0983537	0.562357	FALSE
Vamp2	398.348	313.13	325.535	410.772	335.751	464.961	409.223	318.042	TRUE	361.946	381.994	49.7253	67.954	-0.0414326	-0.0374511	-0.0146092	FALSE
Tmem107	10.2416	12.523	12.0522	17.57	16.2932	5.90016	9.11774	20.7867	TRUE	13.0967	13.0245	3.14017	6.75661	-0.0482159	-0.12572	0.0919645	FALSE
Aurkb	1.67976	1.00599	2.33969	2.38285	1.90833	1.73681	2.15645	1.69942	TRUE	1.85207	1.87525	0.649369	0.208366	0.140289	0.237434	-0.0936284	FALSE
Ctc1	18.5699	20.6349	20.9797	17.4373	20.3053	20.4942	19.2309	22.5965	TRUE	19.4055	20.6567	1.68933	1.4078	-0.0574937	-0.0853412	-0.254754	FALSE
Pfas	15.9288	16.416	14.2173	18.5756	14.6618	15.3875	15.666	15.6132	TRUE	16.2844	15.3321	1.79502	0.462922	0.0611991	0.348976	0.207307	FALSE
Myh10	111.159	103.123	119.984	116.735	124.509	124.627	116.755	114.899	TRUE	112.75	120.197	7.38058	5.10319	-0.0822398	-0.185748	-0.117127	FALSE
Pik3r5	5.95921	3.74578	3.24731	4.96392	7.01994	6.35262	5.78922	4.11789	TRUE	4.47906	5.81992	1.22214	1.24119	-0.478358	-0.13774	-0.508157	FALSE
Ntn1	23.7025	28.9841	27.8625	20.8305	19.3924	21.0917	24.6286	21.459	TRUE	25.3449	21.6429	3.77088	2.18453	0.277093	0.222349	0.522919	FALSE
Stx8	22.3849	18.8124	21.9107	18.9979	21.9924	19.3671	18.1592	20.6558	TRUE	20.5265	20.0436	1.88367	1.65138	0.0315657	0.0135147	0.0934145	FALSE
Cfap52	0.807422	0.490517	1.21241	1.91125	1.26607	1.3436	0.597141	0.472562	TRUE	1.1054	0.919842	0.613111	0.448567	0.115256	0.0381918	0.18696	FALSE
Adprm	30.1818	25.274	28.3073	29.5111	24.3569	31.5518	26.1294	33.1733	TRUE	28.3185	28.8029	2.17282	4.22578	0.0034258	0.100489	-0.0331252	FALSE
Krt19	4.66964	4.03476	4.86368	4.36108	3.4074	4.56239	4.01214	3.94906	TRUE	4.48229	3.98275	0.363102	0.47223	0.181427	0.17542	0.284858	FALSE
Top2a	8.12632	9.5417	8.10384	12.0897	10.6929	9.69255	10.2949	8.46438	TRUE	9.46539	9.78618	1.87437	0.972428	-0.177768	-0.101014	-0.106954	FALSE
Acly	376.41	416.214	389.085	384.049	394.566	346.806	339.664	417.168	TRUE	391.439	374.551	17.3187	37.4332	0.0605186	0.162812	0.0146622	FALSE
Kat2a	32.852	37.1647	36.6208	33.7815	35.5315	26.955	33.5335	37.4031	TRUE	35.1047	33.3558	2.11088	4.5503	0.0276598	0.152377	0.206261	FALSE
Stat5b	34.4828	37.3707	34.8421	35.4388	33.5335	33.6055	34.4502	34.7163	TRUE	35.5336	34.0764	1.28663	0.596024	0.0464023	0.329283	0.169659	FALSE
Tmem101	33.9596	31.6995	31.0294	37.522	33.2012	44.6055	35.839	35.9992	TRUE	33.5526	37.4112	2.92815	4.96482	-0.12972	-0.163656	-0.365884	FALSE
Lsm12	46.4022	41.3247	45.4692	50.4793	45.4985	57.8795	53.2501	44.0232	TRUE	45.9189	50.1628	3.75673	6.54546	-0.104121	-0.141409	-0.261899	FALSE
Ubtf	60.2633	63.3317	59.256	65.3497	69.1546	54.9619	57.2419	61.2454	TRUE	62.0502	60.651	2.80058	6.23572	0.0608785	0.144446	0.089019	FALSE
Ccdc43	73.3582	65.6597	73.9609	81.3289	69.3442	86.5216	71.1003	64.9405	TRUE	73.5769	72.9767	6.40238	9.39435	0.0689339	0.035925	0.0364596	FALSE
Adam11	141.529	132.692	138.731	132.232	126.743	136.858	139.211	126.326	TRUE	136.296	132.284	4.57598	6.71085	0.0421835	0.0922411	0.0387094	FALSE
Higd1b	1.95847	1.3049	2.91182	2.65057	3.72309	1.99786	2.667	1.95452	TRUE	2.20644	2.58562	0.723208	0.82547	-0.017293	-0.0336248	-0.259829	FALSE
Eftud2	73.6362	68.5629	73.5873	51.8998	56.3656	58.3146	51.029	60.0001	TRUE	66.9216	56.4273	10.2935	3.89325	0.309751	0.351918	0.424281	FALSE
Gfap	28.1984	57.1979	57.1045	70.8568	84.8909	34.4213	27.889	44.7767	TRUE	53.3394	47.9945	17.9629	25.5614	0.529209	0.0371001	0.23601	FALSE
Dcakd	26.5429	22.8788	19.9082	26.8824	26.9763	25.4098	25.137	23.6455	TRUE	24.0531	25.2922	3.30471	1.36448	-0.0324634	-0.1849	-0.212742	FALSE
Nmt1	89.9059	93.0409	88.388	88.685	104.001	87.1068	88.0084	92.2561	TRUE	90.005	92.8432	2.1279	7.77023	-0.0134557	-0.308017	-0.0513791	FALSE
Plcd3	8.83662	9.42019	8.30169	7.43849	8.99287	7.85385	7.18118	5.71489	TRUE	8.49925	7.4357	0.841858	1.36938	0.188662	0.153305	0.357751	FALSE
Map3k14	10.5605	7.60941	9.05387	8.37415	7.05006	8.03237	7.30114	9.30196	TRUE	8.89949	7.92138	1.25475	1.01032	0.184495	0.0986031	0.30938	FALSE
Gosr2	82.8392	75.4323	86.9762	84.6779	85.8331	91.557	94.1918	90.2142	TRUE	82.4814	90.449	4.99488	3.49277	-0.117802	-0.367807	-0.218546	FALSE
Klhl28	45.3305	39.6022	40.8252	46.9638	42.6297	47.6802	45.8032	41.835	TRUE	43.1804	44.487	3.52554	2.73321	-0.0376278	-0.0367819	-0.107469	FALSE
Fkbp3	170.592	143.06	180.301	185.717	150.294	155.64	109.324	184.595	TRUE	169.917	149.963	18.9671	31.0013	0.197795	0.124911	0.175793	FALSE
Scfd1	50.4891	63.7622	55.9481	51.0804	51.2996	46.9938	45.667	55.3079	TRUE	55.32	49.8171	6.13667	4.37954	0.122806	0.148808	0.322973	FALSE
Coch	5.58916	6.38695	7.07176	6.04754	5.85419	3.37025	7.0977	6.138	TRUE	6.27385	5.61503	0.624358	1.5883	0.0521677	0.20497	0.271129	FALSE
Strn3	101.793	109.845	111.83	102.182	101.22	98.8084	104.277	102.22	TRUE	106.412	101.631	5.17585	2.27183	0.0596394	0.282576	0.0872115	FALSE
Ap4s1	57.3011	63.4363	58.1395	59.9117	61.7396	60.7873	52.8539	60.0254	TRUE	59.6971	58.8515	2.71999	4.05947	-0.0333547	-0.0454773	0.0519251	FALSE
Dtd2	12.1701	9.81012	11.0872	11.7499	10.7133	13.225	11.1099	12.717	TRUE	11.2043	11.9413	1.03084	1.21774	-0.0611614	-0.0584717	-0.198769	FALSE
Ston2	31.7776	31.3709	34.9999	30.038	31.0492	35.369	31.4176	31.591	TRUE	32.0466	32.3567	2.10438	2.02085	0.00319824	0.00322946	-0.0341508	FALSE
Gtf2a1	59.2053	50.8543	57.3077	58.1743	51.0804	66.0106	58.9691	51.7664	TRUE	56.3854	56.9566	3.76811	7.01171	0.0605394	0.0879625	-0.00960147	FALSE
Tshr	1.34301	1.34986	1.20398	0.904828	1.38582	1.58057	1.328	1.39186	TRUE	1.20042	1.42156	0.208209	0.109844	-0.124149	-0.271345	-0.337854	FALSE
Sel1l	95.5832	127.787	131.564	113.797	110.823	92.3386	101.69	95.783	TRUE	117.183	100.159	16.3019	8.0908	0.290834	0.282905	0.261481	FALSE
Dnaaf2	5.29629	5.13	4.57183	5.14622	5.47017	5.53	4.87537	5.00195	TRUE	5.03608	5.21937	0.318428	0.329138	-0.0271917	-0.0395165	-0.0805201	FALSE
Pole2	2.26705	1.04938	0.901181	0.370207	0.708029	0.371274	2.24745	1.40089	TRUE	1.14695	1.18191	0.801639	0.829663	-0.111516	-0.000524495	-0.0113745	FALSE
Klhdc2	135.059	164.297	150.13	142.448	150.993	119.563	142.094	153.583	TRUE	147.983	141.558	12.4958	15.4672	-0.00251663	-0.0367011	0.0646861	FALSE
Nemf	59.7398	51.039	54.2608	52.5875	57.6804	52.8859	52.2508	55.2996	TRUE	54.4068	54.5292	3.79094	2.47756	-0.0179402	-0.0431515	-0.0180885	FALSE
Sec23a	130.964	135.285	132.033	131.152	134.126	137.252	126.904	126.115	TRUE	132.358	131.099	2.00602	5.46053	0.0118602	0.20478	0.019456	FALSE
L2hgdh	6.94755	7.53688	6.51085	7.10605	7.47011	6.80758	7.20887	7.38572	TRUE	7.02533	7.21807	0.423844	0.294514	-0.0544166	-0.0650722	-0.0763777	FALSE
Cdkl1	10.0648	11.735	13.8907	13.6173	11.4558	9.97236	10.8631	11.764	TRUE	12.3269	11.0138	1.78679	0.788547	0.183702	0.232341	0.345302	FALSE
Trappc6b	130.524	106.019	87.9901	105.994	150.13	95.6176	100.668	84.5731	TRUE	107.632	107.747	17.4656	29.0433	0.111187	0.0601655	0.05155	FALSE
Pnn	48.1695	33.1666	37.5988	44.3384	40.3791	46.0201	43.1549	36.8706	TRUE	40.8183	41.6062	6.71677	3.90781	-0.0278406	-0.0700113	-0.0871494	FALSE
Ctage5	109.722	94.2114	116.245	118.082	89.9227	103.558	93.2845	93.2845	TRUE	109.565	95.0123	10.8462	5.91315	0.276374	0.351957	0.268642	FALSE
Galc	35.1569	35.671	38.6456	37.3934	34.8674	40.0381	40.6185	35.3814	TRUE	36.7167	37.7264	1.60262	3.02111	-0.0457592	-0.109692	-0.100933	FALSE
Spata7	18.6184	18.1437	22.8448	20.3917	21.4501	21.0429	18.026	18.3625	TRUE	19.9996	19.7204	2.12924	1.77536	-0.0145379	-0.010694	0.0501675	FALSE
Ptpn21	30.3818	22.1933	23.9031	19.6458	29.6113	21.0361	22.0355	28.7963	TRUE	24.031	25.3698	4.58096	4.45833	-0.141019	-0.0110885	-0.160875	FALSE
Npas3	2.80852	1.48813	6.08755	4.2901	2.80093	2.79641	2.51182	2.70835	TRUE	3.66858	2.70438	1.97752	0.13526	0.365687	0.652196	0.267639	FALSE
Zc3h14	107.145	95.6382	108.891	102.41	100.045	103.123	107.208	91.5855	TRUE	103.521	100.49	5.92582	6.62197	0.0446509	0.0316472	0.0632234	FALSE
Ttc8	33.9669	32.6031	35.3633	45.2792	29.1922	36.7841	31.4774	31.9427	TRUE	36.8031	32.3491	5.76199	3.19169	0.128504	0.178729	0.41305	FALSE
Polr2h	44.8377	42.1169	41.0895	49.7652	45.8394	50.5523	43.7452	40.846	TRUE	44.4523	45.2457	3.87889	4.08742	-0.0429786	-0.00562579	-0.0557027	FALSE
Ppp2r3c	16.2887	18.7022	18.3384	15.9569	16.2521	13.9207	15.2318	18.7447	TRUE	17.3215	16.0373	1.39871	2.04165	0.137201	0.0972045	0.264534	FALSE
1110008L16Rik	6.29351	7.28194	6.27731	6.71685	6.77277	5.95921	6.02855	6.94612	TRUE	6.6424	6.42666	0.472431	0.505511	0.0233321	0.0251284	0.0758383	FALSE
Psma6	179.78	192.602	187.209	179.836	202.219	151.259	171.517	178.878	TRUE	184.857	175.968	6.23193	21.039	0.0669698	0.29167	0.0679194	FALSE
Nfkbia	59.5715	69.2824	34.0323	60.4623	64.3888	41.9185	54.1798	44.2999	TRUE	55.8371	51.1967	15.1829	10.2726	0.28549	0.0518535	0.120791	FALSE
Ralgapa1	165.774	163.966	161.331	133.602	152.441	134.009	144.62	145.037	TRUE	156.168	144.027	15.1541	7.58365	0.167403	0.213103	0.0984104	FALSE
Mbip	27.145	19.3528	20.9567	22.4188	21.2913	23.1776	20.0449	21.1492	TRUE	22.4683	21.4157	3.35982	1.3	0.0314252	0.196909	0.15096	FALSE
Ngb	6.29983	4.85679	6.39465	7.50805	6.14727	6.55073	6.22125	5.02326	TRUE	6.26483	5.98563	1.08724	0.665117	0.0374692	0.0676891	0.100137	FALSE
Gstz1	34.4142	48.862	36.2462	45.3116	31.1941	40.2486	43.2298	48.7848	TRUE	41.2085	40.8643	6.9809	7.35347	-0.0335718	-0.000963175	0.0330667	FALSE
Sptlc2	80.2289	74.345	70.1493	79.2374	76.8785	105.526	84.7221	72.7125	TRUE	75.9902	84.9597	4.66672	14.5866	-0.0734103	-0.300737	-0.224137	FALSE
Ahsa1	156.972	160.444	156.335	159.763	176.003	141.529	148.591	163.597	TRUE	158.378	157.43	2.028	15.4269	0.0208583	0.492092	0.0117343	FALSE
Vipas39	48.0651	57.9357	55.3188	51.7118	52.838	45.1799	53.3002	59.4253	TRUE	53.2578	52.6859	4.30057	5.83555	0.012077	0.0241961	0.0547927	FALSE
Snw1	65.087	66.5527	61.0728	64.9106	65.3338	49.1462	60.8692	64.4706	TRUE	64.4058	59.9549	2.34074	7.46075	0.0526315	0.302995	0.231292	FALSE
Slirp	26.4369	58.7414	28.862	28.9282	35.4457	20.6797	25.4974	30.563	TRUE	35.7421	28.0464	15.3766	6.37308	0.0438275	0.20269	0.401212	FALSE
Adck1	22.2604	26.3012	23.9788	23.7815	25.5325	25.1066	22.3691	26.3409	TRUE	24.0805	24.8373	1.66772	1.72323	-0.0844053	-0.0248525	-0.123733	FALSE
Nova1	6.01244	6.21014	7.487	10.2219	9.32331	5.6856	7.06188	7.96942	TRUE	7.48286	7.51005	1.93943	1.53062	-0.133908	-0.0138141	-0.0203047	FALSE
Mthfd1	47.3575	45.1547	45.8165	43.1303	41.5049	47.7595	38.9115	49.977	TRUE	45.3647	44.5382	1.75231	5.19031	0.0273183	0.225871	0.0854196	FALSE
Ppp2r5e	65.0465	59.9033	66.8255	65.7019	71.3296	63.268	64.4954	63.2125	TRUE	64.3693	65.5764	3.06664	3.8809	0.0333141	0.0282189	-0.0504817	FALSE
Sgpp1	99.0686	93.8895	93.8116	101.171	90.5709	119.019	105.669	94.1918	TRUE	96.9852	102.363	3.72004	12.8347	-0.0507043	-0.297743	-0.0923093	FALSE
Esr2	1.35088	1.55319	1.79795	0.700231	1.0376	0.943825	0.569225	1.56665	TRUE	1.35056	1.02932	0.470513	0.411416	0.546954	0.0681015	0.359047	FALSE
Akap5	2.09328	1.61587	2.21283	2.74797	1.81908	2.50308	1.50043	1.59458	TRUE	2.16749	1.85429	0.465047	0.452707	0.333326	0.0567279	0.278458	FALSE
Sptb	84.0341	82.6907	86.1456	77.4209	76.5967	81.0902	78.6144	92.8041	TRUE	82.5728	82.2764	3.71735	7.25507	0.0620555	0.0993709	0.0128633	FALSE
Rab15	173.27	182.294	184.735	172.687	173.927	183.379	197.145	173.554	TRUE	178.247	182.001	6.16835	11.0721	-0.00704509	-0.097888	-0.0112727	FALSE
Fut8	109.979	126.502	137.252	100.78	95.6176	84.7939	100.557	135.54	TRUE	118.628	104.127	16.3523	21.9522	0.269565	0.0874726	0.249916	FALSE
Atl1	209.061	161.994	140.886	179.009	211.167	164.439	149.16	201.57	TRUE	172.738	181.584	28.802	29.5515	-0.102085	-0.0115856	-0.0442694	FALSE
Sav1	44.413	27.158	30.9053	31.1989	37.4147	39.7922	33.7981	32.9149	TRUE	33.4188	35.98	7.55681	3.20137	-0.197386	-0.172828	-0.281863	FALSE
Nin	45.7609	40.3389	42.4841	39.3398	36.9323	44.8735	47.6022	43.4863	TRUE	41.9809	43.2236	2.84098	4.5293	-0.0933366	-0.0638945	-0.0873275	FALSE
Pygl	31.6344	38.1779	28.9784	33.2814	33.0758	38.8744	29.5342	31.9247	TRUE	33.018	33.3523	3.86983	3.96596	-0.00188146	-0.00105959	-0.0383091	FALSE
Bdkrb2	4.30986	5.42835	5.01186	3.93777	3.51516	3.51224	3.81313	3.51224	TRUE	4.67196	3.58819	0.672758	0.149965	0.406598	0.648742	0.592054	FALSE
Trim9	53.4914	55.3762	60.891	58.4677	58.6701	57.1347	61.0459	59.0048	TRUE	57.0566	58.9639	3.27761	1.60923	-0.0477408	-0.169146	-0.113634	FALSE
Tmx1	62.1443	62.6926	65.3205	67.0453	63.4182	69.9016	67.9754	63.7047	TRUE	64.3007	66.25	2.29557	3.20463	-0.0407403	-0.0846564	-0.0850272	FALSE
Actr10	94.1324	93.0673	82.8154	76.4851	106.019	79.3877	89.2567	106.892	TRUE	86.6251	95.3889	8.46946	13.4036	-0.150882	-0.119542	-0.184982	FALSE
Timm9	54.3597	51.1689	53.1195	56.6259	43.0933	47.4844	58.26	47.5114	TRUE	53.8185	49.0873	2.28643	6.45806	0.178088	0.295928	0.318013	FALSE
Rtn1	499.068	724.927	645.179	704.798	724.927	733.614	687.579	522.635	TRUE	643.493	667.189	102.064	98.4167	-0.0653217	-0.00728705	-0.0108908	FALSE
Lrrc9	1.73957	0.454313	1.46538	3.35653	1.46338	2.50785	1.99228	3.28945	TRUE	1.75395	2.31324	1.20289	0.778061	-0.487084	-0.0806856	-0.436196	FALSE
Serpina3n	117.051	118.411	119.485	113.71	130.304	112.394	131.119	122.398	TRUE	117.164	124.054	2.50902	8.71121	-0.101932	-0.368726	-0.0892902	FALSE
Dhrs7	58.9561	61.3835	57.0425	57.288	56.4826	51.8998	47.6067	52.5481	TRUE	58.6675	52.1343	2.0003	3.63468	0.154346	0.505536	0.396106	FALSE
Ppm1a	178.064	215.104	185.605	222.06	169.887	166.65	172.19	156.335	TRUE	200.208	166.265	21.6257	6.99945	0.251779	0.561653	0.176531	FALSE
Clmn	12.7091	12.7823	11.5257	12.3628	11.7499	13.6939	14.0412	12.2015	TRUE	12.345	12.9216	0.576026	1.11672	-0.0465924	-0.143616	-0.157254	FALSE
4930447C04Rik	21.6608	15.6089	21.3547	35.1797	14.1128	30.563	19.8182	25.4327	TRUE	23.451	22.4817	8.29981	7.09809	-0.0730579	-0.0080281	0.0647345	FALSE
Glrx5	33.7763	32.4782	28.6053	34.6189	31.546	38.8986	32.5007	30.1872	TRUE	32.3697	33.2831	2.65958	3.86211	0.0488804	0.0425653	-0.091489	FALSE
Mnat1	28.7855	33.9449	18.4117	19.8182	19.1755	18.8084	17.524	32.2047	TRUE	25.2401	21.9281	7.402	6.88755	0.355514	0.027729	0.30427	FALSE
Prkch	8.83289	9.46905	8.44242	8.02396	9.20298	7.87019	8.11819	9.37941	TRUE	8.69208	8.64269	0.614339	0.759062	-0.00382058	-0.0116752	0.014781	FALSE
Hif1a	97.8538	111.206	106.094	101.648	106.475	109.483	92.6506	100.43	TRUE	104.2	102.259	5.75777	7.43025	0.00582864	0.0263885	0.043577	FALSE
Papola	121.184	140.242	111.523	151.822	147.143	146.212	120.755	137.501	TRUE	131.193	137.903	18.2073	12.229	-0.118021	-0.0601144	-0.0797921	FALSE
Mpp5	44.2248	40.7178	42.8676	45.0942	22.4103	44.9341	46.9194	46.6144	TRUE	43.2261	40.2196	1.90678	11.9049	-0.0719734	-0.449761	0.280257	FALSE
Snapc1	29.329	28.5213	36.2775	42.352	33.9449	40.7654	46.5255	28.4964	TRUE	34.12	37.433	6.49925	7.86993	-0.187414	-0.0348202	-0.233661	FALSE
Atp6v1d	77.7857	70.7511	79.5497	88.069	82.8392	84.63	77.3106	75.6181	TRUE	79.0389	80.0995	7.11948	4.31631	-0.025575	-0.0621957	-0.0450924	FALSE
Vrk1	20.9879	18.2213	16.5283	21.1997	19.1715	19.922	16.5944	20.0579	TRUE	19.2343	18.9365	2.25735	1.60926	0.0042587	0.0305113	0.0535924	FALSE
Eif2s1	33.7211	36.1683	42.7262	34.3853	36.5445	34.9189	33.0943	37.7027	TRUE	36.7502	35.5651	4.11578	2.00425	-0.0184797	-0.127471	0.105055	FALSE
Plek2	4.52553	4.4303	4.10436	3.74332	4.05111	4.11481	2.47479	2.81261	TRUE	4.20088	3.36333	0.354359	0.842725	0.313523	0.314654	0.479052	FALSE
Pigh	23.5562	23.9937	23.3146	19.8027	20.2506	25.1871	21.7238	23.0913	TRUE	22.6668	22.5632	1.92999	2.09896	0.0646784	0.00208675	0.0204786	FALSE
Rdh12	4.04398	1.60108	2.49246	1.869	1.51936	3.72741	2.47917	1.69326	TRUE	2.50163	2.3548	1.09394	1.00584	0.0636275	0.00419222	0.0863834	FALSE
Vti1b	112.074	124.98	118.648	181.929	114.582	101.769	107.102	118.841	TRUE	134.408	110.573	32.1161	7.61567	0.136164	0.411813	0.249362	FALSE
Arg2	4.67918	3.37528	4.06757	4.17426	4.43333	3.78886	3.881	5.30438	TRUE	4.07407	4.35189	0.536825	0.695848	-0.0126055	-0.0407724	-0.144459	FALSE
Zfp36l1	35.9651	33.2585	31.8282	35.9753	31.5968	30.2789	36.6986	32.6888	TRUE	34.2568	32.8158	2.06287	2.76975	0.106737	0.0628618	0.175823	FALSE
Galnt16	30.257	34.7744	34.2809	34.8497	33.7015	33.4614	35.1875	34.5349	TRUE	33.5405	34.2213	2.20349	0.791518	0.0172051	0.218991	-0.0898034	FALSE
Erh	33.3489	34.3498	29.5439	34.2587	37.3635	36.6682	36.371	31.3089	TRUE	32.8753	35.4279	2.26647	2.77733	-0.111456	-0.128047	-0.283023	FALSE
Susd6	110.32	102.105	112.9	106.892	103.696	118.648	121.691	99.1035	TRUE	108.055	110.784	4.66762	11.0675	-0.0336779	-0.164625	-0.0342622	FALSE
Srsf5	184.595	117.319	139.211	154.708	128.352	216.756	127.857	144.846	TRUE	148.958	154.453	28.2789	42.2793	0.10546	0.0414272	-0.0175946	FALSE
Smoc1	17.9914	20.0063	20.5546	18.4881	13.9282	15.9288	18.6831	14.9616	TRUE	19.2601	15.8754	1.2163	2.0423	0.317309	0.435164	0.704874	FALSE
Gm20498	34.1754	12.3222	30.7062	33.5425	14.6564	9.92145	8.38455	22.3796	TRUE	27.6866	13.8355	10.3534	6.29043	1.38558	0.320548	0.995464	FALSE
Pcnx	44.0313	57.1495	67.0866	42.7352	41.7756	44.2343	45.9462	56.3103	TRUE	52.7506	47.0666	11.5644	6.39576	0.166014	0.121254	0.262879	FALSE
Pacs2	179.656	215.695	183.021	161.201	186.892	149.922	208.931	208.543	TRUE	184.893	188.572	22.6643	27.7489	-0.124749	-0.0127268	-0.0107394	FALSE
Mta1	41.6096	39.2269	41.1392	42.857	40.3477	37.1248	39.5692	37.7578	TRUE	41.2082	38.6999	1.50665	1.50988	0.0977411	0.292277	0.234398	FALSE
Wdr37	95.3705	80.1771	88.1516	86.1456	86.0563	96.4702	81.6617	78.8526	TRUE	87.4612	85.7602	6.26693	7.731	0.0555046	0.0180777	0.0480529	FALSE
Gtpbp4	15.4425	13.8534	16.2972	18.8864	15.0666	19.9082	16.3134	17.4096	TRUE	16.1199	17.1745	2.10407	2.05859	-0.0873919	-0.0316935	-0.207663	FALSE
Zmynd11	113.636	103.492	114.124	116.486	107.453	123.167	116.245	92.9033	TRUE	111.934	109.942	5.7642	13.053	0.0259552	0.144488	0.0472617	FALSE
Esyt2	101.23	64.9253	78.1064	78.5818	66.3277	63.4782	77.402	73.0872	TRUE	80.7108	70.0738	15.0723	6.33292	0.168489	0.239741	0.295341	FALSE
Cdca7l	1.2561	2.63951	1.03165	1.42333	1.21026	3.84555	1.42519	0.916663	TRUE	1.58765	1.84942	0.719366	1.34698	0.0236983	0.0950379	-0.0752617	FALSE
Efcab11	1.04489	0.996791	1.38582	1.29283	1.71464	1.12878	1.18451	1.4893	TRUE	1.18008	1.37931	0.188776	0.274017	-0.192257	-0.116229	-0.266139	FALSE
Tdp1	19.3643	20.1188	22.0398	18.4117	19.5506	20.089	17.6699	21.5341	TRUE	19.9836	19.7109	1.53848	1.59776	-0.00570457	-0.00412891	0.0598483	FALSE
Psmc1	202.714	228.82	218.396	225.016	221.626	197.409	216.222	236.348	TRUE	218.736	217.901	11.5174	16.0923	0.0182191	0.0275218	0.00378302	FALSE
Nrde2	13.4507	15.3349	12.4683	12.3981	13.0171	17.1946	14.7069	12.3251	TRUE	13.413	14.3109	1.3684	2.16719	-0.0970533	-0.0785195	-0.188272	FALSE
Rps6ka5	19.8534	23.2323	25.364	25.2456	17.6295	25.7545	16.6181	18.4184	TRUE	23.4238	19.6051	2.57344	4.16528	0.427206	0.187741	0.579907	FALSE
Ccdc88c	3.12309	3.31462	2.97105	4.86368	3.39373	3.4074	4.15209	4.04809	TRUE	3.56811	3.75033	0.875078	0.406134	-0.211146	-0.13385	-0.133487	FALSE
Dglucy	10.0416	10.8145	10.4257	14.6275	11.6827	11.8261	10.9797	11.5575	TRUE	11.4773	11.5115	2.12368	0.371114	-0.129699	-0.417676	-0.0203205	FALSE
Fbln5	39.8367	104.114	107.178	74.6929	40.8817	80.8532	101.441	123.613	TRUE	81.4556	86.6974	31.3738	35.1824	-0.0278637	-0.00634567	-0.0550979	FALSE
Tc2n	1.87219	1.87629	1.84765	2.20269	2.17645	2.44513	2.15168	1.80851	TRUE	1.94971	2.14544	0.16913	0.260985	-0.20641	-0.134693	-0.182195	FALSE
Trip11	46.8539	33.8069	48.2604	37.7635	34.161	38.9589	47.5514	43.8881	TRUE	41.6712	41.1398	7.0094	5.83444	0.0304964	0.00917509	0.026599	FALSE
Atxn3	39.5542	39.4606	36.6682	39.0869	37.1398	40.6756	38.0639	36.078	TRUE	38.6925	37.9893	1.36453	1.9661	0.0627464	0.0527713	0.0675718	FALSE
Lgmn	350.96	358.466	396.016	355.325	382.651	348.951	368.002	381.701	TRUE	365.192	370.326	20.7788	15.7437	-0.0708155	-0.0282983	-0.00733572	FALSE
Golga5	31.6465	35.4997	35.4997	31.2023	33.2692	32.8871	30.4083	33.681	TRUE	33.462	32.5614	2.35983	1.47157	0.0214179	0.0769002	0.0960485	FALSE
Pitrm1	33.5869	38.5867	38.0812	33.0993	34.4274	33.7378	35.7947	39.2815	TRUE	35.8386	35.8104	2.8957	2.46689	0.0293984	0.00638722	0.00369277	FALSE
Chga	180.783	173.812	187.892	179.117	177.422	182.849	182.777	207.219	TRUE	180.401	187.567	5.81154	13.3457	-0.0227731	-0.194675	-0.0376188	FALSE
Pfkp	527.204	430.023	356.353	489.941	495.709	499.068	470.581	426.744	TRUE	450.88	473.026	74.6581	33.37	-0.0708772	-0.152497	-0.0182773	FALSE
Unc79	27.5975	16.668	21.2719	17.4767	16.5424	23.8146	17.5791	19.7923	TRUE	20.7535	19.4321	4.9846	3.22077	0.0521813	0.0569498	0.159487	FALSE
Asb2	7.06984	8.50437	7.16551	7.60015	8.8039	4.61849	10.7996	8.68617	TRUE	7.58497	8.22703	0.654938	2.59378	-0.243986	-0.320838	-0.109368	FALSE
Otub2	11.8678	13.8294	11.3482	10.7245	11.1842	10.4381	10.2339	12.4854	TRUE	11.9425	11.0854	1.342	1.01878	0.102505	0.0800499	0.233899	FALSE
Ppp4r4	21.6355	22.1721	24.3287	21.5449	26.7226	21.48	22.9152	23.2149	TRUE	22.4203	23.5832	1.30202	2.22571	-0.0744925	-0.112645	-0.19926	FALSE
Net1	24.9338	32.033	23.9067	31.119	30.315	16.0693	20.6852	24.4668	TRUE	27.9981	22.884	4.16935	6.02772	0.311875	0.143539	0.573874	FALSE
Tshz3	28.2947	26.4845	29.1386	26.177	27.0601	27.6883	25.5276	27.1129	TRUE	27.5237	26.8472	1.42546	0.924625	0.0160463	0.0815567	0.104437	FALSE
Gdi2	252.373	264.331	250.559	394.066	413.929	319.563	317.714	413.929	TRUE	290.332	366.284	69.4251	55.0214	-0.505429	-0.178955	-0.113525	FALSE
Rgs6	42.7511	37.8702	49.4614	43.3283	43.1066	53.437	41.1798	47.6802	TRUE	43.3527	46.3509	4.75173	5.45423	-0.0767982	-0.0465653	-0.206685	FALSE
Dpf3	16.8466	13.4507	15.1845	16.2141	18.2213	20.4073	18.3163	14.2927	TRUE	15.4239	17.8094	1.48317	2.55231	-0.218551	-0.208288	-0.466479	FALSE
Dcaf4	27.578	31.6344	32.0877	26.0766	29.3459	23.1477	25.1921	31.2338	TRUE	29.3442	27.2299	2.97591	3.71151	0.118595	0.0596298	0.270596	FALSE
Papln	7.80733	7.78653	7.63315	7.47447	8.41099	9.88409	8.06437	8.72932	TRUE	7.67537	8.77219	0.154826	0.789437	-0.152433	-0.613847	-0.382464	FALSE
Numb	80.4734	61.0963	59.1567	62.564	58.7256	60.9443	58.5538	59.1939	TRUE	65.8226	59.3544	9.86639	1.0939	0.0685682	0.579104	0.25825	FALSE
Acot2	11.3926	11.3522	11.0753	10.2887	11.5602	13.96	11.6759	11.3522	TRUE	11.0272	12.1371	0.512133	1.22262	-0.0510582	-0.291505	-0.315396	FALSE
Fam161b	10.6389	7.68212	8.47643	11.5984	9.69255	12.0621	8.60467	8.64683	TRUE	9.59897	9.75153	1.82699	1.62047	0.0597203	0.00455398	-0.0529629	FALSE
Coq6	20.7362	20.883	21.0578	20.6882	15.98	12.0656	14.7591	21.1069	TRUE	20.8413	15.9779	0.16644	3.79025	0.436932	0.803676	0.851372	FALSE
Entpd5	42.7876	42.6297	43.702	42.6617	41.9774	47.2688	44.2999	45.1547	TRUE	42.9452	44.6752	0.509061	2.18903	-0.0660716	-0.427193	-0.143979	FALSE
Aldh6a1	68.214	76.2078	72.4419	69.8699	68.728	62.0877	64.1096	72.0321	TRUE	71.6834	66.7393	3.48192	4.49149	0.0993785	0.185552	0.199812	FALSE
Abcd4	17.2618	20.0255	17.4638	17.0666	16.9937	17.7356	17.8207	17.3944	TRUE	17.9544	17.4861	1.39019	0.376394	-0.0166924	-0.308236	0.098025	FALSE
Isca2	58.683	70.2598	65.3617	66.3689	66.7283	58.8792	59.0978	51.7404	TRUE	65.1683	59.1114	4.81185	6.12109	0.159061	0.152645	0.289155	FALSE
Npc2	104.277	113.419	103.223	98.9412	106.498	106.855	113.734	109.62	TRUE	104.965	109.177	6.09011	3.34339	-0.061082	-0.162096	-0.0831489	FALSE
Fcf1	30.8503	35.7071	33.0381	29.4619	32.4089	24.3062	28.7322	30.7898	TRUE	32.2644	29.0593	2.7267	3.50779	0.1021	0.13567	0.391581	FALSE
Ylpm1	109.062	86.0117	101.258	100.396	83.9127	119.519	96.1823	92.1797	TRUE	99.1816	97.9485	9.60636	15.261	0.0983579	0.0515471	0.0465025	FALSE
Mlh3	17.5276	19.3606	21.1069	20.1253	19.2157	19.9394	18.9773	17.9647	TRUE	19.5301	19.0243	1.51427	0.816291	0.0480013	0.105553	0.105174	FALSE
Tmed10	156	162.988	163.597	151.259	153.184	159.067	171.051	161.912	TRUE	158.461	161.303	5.91037	7.44557	-0.00897371	-0.0349372	-0.0228211	FALSE
Fos	7.87019	5.30905	3.39247	7.20887	8.12632	5.56042	7.36577	9.88045	TRUE	5.94515	7.73324	2.01854	1.79083	-0.307095	-0.107159	-0.510857	FALSE
Erg28	40.6342	40.7316	50.5354	45.2638	39.1488	47.9115	45.2376	40.9596	TRUE	44.2912	43.3144	4.68972	3.98871	-0.00338083	-0.0127371	0.0752454	FALSE
Tgfb3	26.9503	29.571	29.6628	25.5276	23.95	24.8741	27.8107	28.8293	TRUE	27.9279	26.366	2.03527	2.32508	0.101371	0.0660108	0.234417	FALSE
Gpatch2l	29.1795	26.5159	28.7963	31.1099	28.7265	36.1329	32.1284	27.4151	TRUE	28.9004	31.1007	1.88473	3.8987	-0.0698981	-0.170066	-0.254584	FALSE
Esrrb	3.05282	2.5309	4.00436	3.14273	3.89473	3.72413	2.97291	3.56273	TRUE	3.1827	3.53863	0.610583	0.400763	-0.23337	-0.0973678	-0.224534	FALSE
Vash1	62.0598	59.7557	56.3204	62.1186	63.4508	70.4975	62.7729	63.9128	TRUE	60.0636	65.1585	2.72731	3.58998	-0.0642442	-0.28674	-0.247325	FALSE
Angel1	53.1698	49.3271	49.29	51.2996	48.0765	59.335	54.9254	49.6602	TRUE	50.7716	52.9993	1.85399	5.13919	-0.0556598	-0.233515	-0.126685	FALSE
Ccnk	15.9697	18.2657	19.6681	17.6372	17.84	19.0328	19.8065	17.2299	TRUE	17.8852	18.4773	1.53342	1.16012	-0.0384357	-0.04201	-0.13721	FALSE
Cyp46a1	10.9102	10.3148	10.7662	13.8612	12.1139	10.8171	11.3345	11.2583	TRUE	11.4631	11.3809	1.61873	0.539269	-0.0596817	-0.226028	0.0136974	FALSE
Hhipl1	4.2525	3.89473	4.38941	3.60726	3.53743	5.56642	2.95265	4.56939	TRUE	4.03598	4.15647	0.353814	1.15338	0.00715633	0.253028	-0.0121713	FALSE
Evl	101.537	93.833	103.324	99.1035	95.1584	110.852	94.1324	98.4393	TRUE	99.4493	99.6455	4.12439	7.69348	0.051548	0.0875204	0.000358127	FALSE
Degs2	2.14971	0.967812	2.16185	1.91948	1.54071	3.28945	1.29098	2.56005	TRUE	1.79971	2.1703	0.565698	0.926281	-0.0110969	-0.0838923	-0.228438	FALSE
Yy1	48.8901	47.0983	48.1866	48.798	51.4441	51.7746	55.1853	45.7865	TRUE	48.2433	51.0476	0.824668	3.89381	-0.0898579	-0.437607	-0.184358	FALSE
Slc25a29	15.3719	15.1344	12.5808	13.993	13.0269	14.2755	11.6225	15.2041	TRUE	14.27	13.5322	1.27689	1.55455	0.0932846	0.0423204	0.187277	FALSE
Wars	96.1823	70.7971	63.2457	95.3705	101.793	84.4658	110.585	78.7422	TRUE	81.3989	93.8965	16.8888	14.8262	-0.164649	-0.0783076	-0.318112	FALSE
Hsp90aa1	403.075	371.446	359.625	504.126	394.066	307.647	355.518	479.759	TRUE	409.568	384.247	65.6529	72.8281	0.047214	0.0191702	0.0256139	FALSE
Zfp839	9.44073	8.12182	7.71937	9.26859	7.79005	11.764	9.77438	8.16766	TRUE	8.63763	9.37402	0.847026	1.81075	-0.0450005	-0.153099	-0.195056	FALSE
Fdft1	125.108	128.701	126.115	182.294	127.358	206.65	121.407	127.072	TRUE	140.554	145.622	27.8677	40.7775	0.00218686	0.0373018	-0.0137091	FALSE
Tecpr2	41.4681	41.7894	39.3326	36.0842	42.8036	42.4695	37.3309	40.6962	TRUE	39.6686	40.825	2.62658	2.50631	-0.0416104	-0.0255832	-0.110238	FALSE
Cinp	40.2748	36.1238	49.0393	32.1949	53.2328	48.2109	49.7227	27.3845	TRUE	39.4082	44.6377	7.21869	11.6929	-0.358175	-0.0881124	-0.215333	FALSE
Traf3	28.7963	29.0479	33.1064	29.4833	35.6922	38.4313	41.5464	38.0931	TRUE	30.1085	38.4407	2.01867	2.40283	-0.386599	-0.82965	-0.961223	FALSE
Cdc42bpb	83.4856	82.5909	76.0223	76.9715	84.7221	72.8386	72.6683	76.5076	TRUE	79.7676	76.6841	3.81403	5.64377	0.0954483	0.0848554	0.102415	FALSE
Exoc3l4	4.04628	2.94523	3.78013	2.87199	1.3049	1.286	3.42693	1.00364	TRUE	3.41091	1.75537	0.590852	1.12286	1.36935	0.406838	1.06134	FALSE
Tnfaip2	4.61338	3.41229	1.75938	1.87964	4.71513	2.90961	3.53743	3.01514	TRUE	2.91617	3.54433	1.35883	0.827395	-0.307221	-0.0934713	-0.364188	FALSE
Eif5	211.515	162.76	235.758	175.499	124.299	215.104	191.615	124.98	TRUE	196.383	163.999	33.3966	46.4507	0.28973	0.101328	0.219445	FALSE
Ppp1r13b	28.943	31.8346	30.3524	30.5312	31.6116	27.0807	30.9116	31.8143	TRUE	30.4153	30.3545	1.18317	2.21659	-0.0383273	-0.0886299	0.00688393	FALSE
Zfyve21	34.7001	31.9533	25.9081	38.1513	37.1829	25.6442	26.8686	30.038	TRUE	32.6782	29.9334	5.17694	5.17549	0.22801	0.0345372	0.270657	FALSE
Xrcc3	0.945824	1.19055	2.42026	0.777632	1.22275	0.582128	0.903996	1.27777	TRUE	1.33357	0.996659	0.744035	0.321744	0.00646163	0.182488	0.30199	FALSE
Klc1	1260.37	1276.64	1215.02	1193.01	1148.74	1215.02	1222.57	1260.37	TRUE	1236.26	1211.68	38.8723	46.4079	0.0221995	0.0478605	0	FALSE
2010107E04Rik	374.02	432.749	678.189	710.387	733.614	634.071	673.317	676.057	TRUE	548.836	679.265	170.164	40.9962	-0.280507	-0.412628	-0.0581499	FALSE
Kif26a	4.12083	3.10693	3.98337	2.29791	2.87327	3.36253	2.45407	3.58561	TRUE	3.37726	3.06887	0.848203	0.506454	0.184717	0.0843239	0.162038	FALSE
Gpr132	0.415151	0.759788	0.776025	0.45868	0.465416	0.569225	0.521321	0.267205	TRUE	0.602411	0.455792	0.192037	0.132688	0.29887	0.123707	0.371276	FALSE
Hecw1	126.326	125.625	145.121	139.211	166.123	126.938	136.818	137.814	TRUE	134.071	141.923	9.65838	16.8637	-0.0485891	-0.108421	-0.0682311	FALSE
Ggps1	96.0914	78.9274	88.685	100.045	93.3658	89.7839	103.889	85.7523	TRUE	90.9371	93.1977	9.2883	7.77632	0.0127565	0.0164202	-0.0513021	FALSE
Gng4	9.80735	9.52883	9.01474	8.85879	9.4819	8.11074	10.1162	8.40839	TRUE	9.30243	9.0293	0.441886	0.933701	0.0516849	0.13585	0.0990645	FALSE
Gpr137b	36.1773	42.5341	46.9194	35.5137	36.7176	36.8559	50.6034	43.4372	TRUE	40.2861	41.9036	5.43789	6.59324	-0.0286974	-0.018012	-0.112397	FALSE
Mtr	31.7095	27.7792	25.6062	28.4964	29.2444	29.1558	31.2023	28.5926	TRUE	28.3978	29.5488	2.52671	1.13952	-0.0534438	-0.170771	-0.175928	FALSE
Ryr2	102.579	99.7772	95.8138	101.793	105.008	107.102	92.5689	95.9931	TRUE	99.9908	100.168	3.02439	6.99239	0.00407717	0.146462	0.00835838	FALSE
Amph	148.795	143.325	163.222	152.255	146.885	148.622	143.325	141.232	TRUE	151.899	145.016	8.39607	3.35037	0.0529051	0.282224	0.0535694	FALSE
Gli3	3.69963	4.00896	2.80093	3.06948	3.88619	2.37007	4.27265	2.07033	TRUE	3.39475	3.14981	0.556364	1.09183	0.113319	0.109464	0.182529	FALSE
Sfrp4	41.2046	59.335	61.9192	43.0325	33.1866	33.3489	47.1498	40.0899	TRUE	51.3728	38.4438	10.7638	6.63577	0.479033	0.272186	0.745716	FALSE
Aoah	2.86456	3.94686	2.95265	3.28462	2.68192	3.49846	3.25293	3.29541	TRUE	3.26217	3.18218	0.490986	0.350293	-0.069996	-0.0318545	0.0401746	FALSE
Trim27	18.4491	17.5756	19.3812	18.0342	15.6867	17.8086	36.2669	22.8969	TRUE	18.36	23.1648	0.768589	9.24385	-0.157907	-0.619979	-0.42328	FALSE
Zkscan3	34.2162	33.5029	36.4953	40.9708	31.0394	30.1215	39.4374	29.7132	TRUE	36.2963	32.5779	3.3675	4.6065	0.209274	0.122179	0.38597	FALSE
Scgn	0.899801	0.645519	0.202826	1.55186	0.953618	1.49914	1.1739	0.93339	TRUE	0.825002	1.14001	0.563689	0.263031	-0.456215	-0.178936	-0.511397	FALSE
Carmil1	28.7265	24.2946	29.4934	35.204	25.4859	33.7276	27.844	26.2555	TRUE	29.4296	28.3283	4.47997	3.73108	0.105859	0.0170925	0.115314	FALSE
Mrs2	110.852	90.199	84.3219	106.019	95.72	104.419	98.2224	76.9046	TRUE	97.848	93.8164	12.6139	11.8526	0.016828	0.0144258	0.0827369	FALSE
Gpld1	9.77839	11.6498	11.6106	11.9688	12.5179	10.9797	9.93127	12.8681	TRUE	11.2519	11.5743	0.99536	1.36838	-0.0146241	-0.0334101	-0.0967395	FALSE
Irf4	1.83466	1.59246	1.38699	2.01851	1.70944	1.05024	1.74485	1.58738	TRUE	1.70815	1.52298	0.2762	0.322296	0.055591	0.0521086	0.234158	FALSE
Exoc2	71.7528	58.6021	66.5154	62.9996	54.285	57.2547	53.9388	60.1039	TRUE	64.9675	56.3956	5.56261	2.88558	0.215527	0.433643	0.428254	FALSE
Tfap2a	1.95328	1.70391	2.14971	2.43568	2.07349	3.09794	2.81512	2.22148	TRUE	2.06064	2.55201	0.309498	0.484938	-0.29448	-0.206411	-0.407358	FALSE
Gcnt2	130.487	206.381	158.278	115.318	204.847	151.729	118.365	191.742	TRUE	152.616	166.671	40.0147	39.3389	-0.25028	-0.0156331	-0.102075	FALSE
Tmem14c	79.0105	79.5827	72.1933	82.5566	77.5339	86.2625	84.917	80.4945	TRUE	78.3358	82.302	4.3801	4.02185	-0.0607214	-0.106882	-0.122768	FALSE
Elovl2	6.67091	5.27432	6.50613	7.21224	7.42433	7.38142	7.04838	6.76699	TRUE	6.4159	7.15528	0.818647	0.308611	-0.130835	-0.32037	-0.303061	FALSE
Nedd9	21.314	27.4358	12.0897	23.6564	22.1198	19.5678	12.4723	23.2323	TRUE	21.124	19.348	6.52959	4.83369	0.109308	0.0336453	0.153797	FALSE
Hivep1	52.0703	46.0379	54.1154	51.6179	40.3209	37.3309	46.9816	43.9703	TRUE	50.9604	42.1509	3.45685	4.21216	0.298735	0.484765	0.646025	FALSE
Edn1	1.78533	2.03863	1.82693	1.19055	1.45814	2.64523	2.05717	1.92662	TRUE	1.71036	2.02179	0.363855	0.488769	-0.140497	-0.0831136	-0.284817	FALSE
Tbc1d7	43.2136	38.8744	35.8767	45.2241	36.9844	36.7225	46.8539	48.7688	TRUE	40.7972	42.3324	4.2168	6.37558	-0.0304283	-0.0503334	-0.0984651	FALSE
Mcur1	23.3193	25.3712	24.0219	23.5405	23.1578	24.9926	24.1368	22.4299	TRUE	24.0632	23.6793	0.919997	1.12057	0.00814186	0.0268256	0.0661815	FALSE
Cap2	9.98321	8.15157	10.6808	11.3311	12.3098	10.2189	10.9938	11.3442	TRUE	10.0367	11.2167	1.37197	0.867262	-0.112276	-0.167217	-0.354472	FALSE
Nup153	38.4539	34.9408	41.62	37.7578	37.1549	32.1209	38.0262	33.3318	TRUE	38.1932	35.1585	2.74338	2.87364	0.112632	0.136191	0.306617	FALSE
Kif13a	62.4965	49.7099	45.9231	49.6795	49.6069	48.0884	57.1347	62.2225	TRUE	51.9523	54.2631	7.25086	6.61829	-0.102938	-0.0158061	-0.136201	FALSE
Tpmt	18.8398	16.757	19.1498	11.5894	14.4737	14.6151	18.3282	22.3619	TRUE	16.584	17.4447	3.49512	3.73243	0.111697	0.00812842	-0.138426	FALSE
Dek	68.3137	94.7476	80.8386	97.0315	65.1372	70.9211	66.2462	59.7954	TRUE	85.2329	65.525	13.358	4.56864	0.418341	0.519234	0.615567	FALSE
Id4	60.2058	49.9392	54.5197	64.8206	63.8534	76.6947	66.3851	57.406	TRUE	57.3713	66.0848	6.50369	8.01996	-0.182941	-0.172155	-0.393023	FALSE
Susd3	3.23959	2.0375	1.09938	2.00299	1.76379	1.89316	1.39685	2.15406	TRUE	2.09487	1.80197	0.878089	0.315099	0.143144	0.222028	0.149317	FALSE
Ippk	18.8676	19.8799	18.2528	19.1417	19.0093	18.8325	18.0037	18.182	TRUE	19.0355	18.5069	0.674539	0.488974	0.0382412	0.118468	0.114046	FALSE
Aspn	11.7023	14.2676	16.5093	12.3222	8.30875	7.98666	12.0944	11.3021	TRUE	13.7004	9.92298	2.1682	2.07943	0.438835	0.326778	0.85081	FALSE
Ogn	493.841	596.887	534.414	459.382	489.941	486.6	536.981	539.756	TRUE	521.131	513.319	59.0848	28.9782	0.00187222	0.113911	-7.35096e-06	FALSE
Cenpp	0.897872	1.30739	0.928638	1.5465	1.59358	2.20789	1.67331	1.32932	TRUE	1.1701	1.70102	0.312482	0.368503	-0.542935	-0.265558	-0.642314	FALSE
Nol8	20.0136	19.5066	18.5902	19.7447	19.6936	18.5805	17.8781	18.0537	TRUE	19.4638	18.5515	0.618106	0.817824	0.0994997	0.195358	0.196198	FALSE
Spin1	152.15	135.717	150.993	157.713	141.3	162.387	159.932	137.11	TRUE	149.143	150.182	9.41951	12.8298	0.00912513	0.0242634	-0.00749688	FALSE
Nxnl2	2.41599	1.63177	2.32134	1.61119	2.76557	3.02414	2.68346	2.17134	TRUE	1.99507	2.66113	0.433196	0.357342	-0.461017	-0.302951	-0.561715	FALSE
Wrnip1	41.2386	38.8217	40.2051	40.5943	42.5042	39.1831	36.9323	45.6467	TRUE	40.2149	41.0666	1.02194	3.81591	-0.0157657	-0.301221	-0.0606793	FALSE
Ripk1	16.3962	14.0343	16.2887	14.492	17.0811	16.5059	16.8964	19.1447	TRUE	15.3028	17.407	1.21572	1.18302	-0.142465	-0.319465	-0.471271	FALSE
Pxdc1	14.2253	15.4494	13.3968	13.2503	16.064	13.4535	13.5627	14.2323	TRUE	14.0804	14.3281	1.00854	1.20737	-0.0089938	-0.0141472	-0.06043	FALSE
Prpf4b	57.5687	50.4246	56.7343	58.3554	46.2365	49.7747	56.5596	45.4985	TRUE	55.7708	49.5173	3.62503	5.05222	0.25154	0.244142	0.387375	FALSE
Eci2	65.0319	80.0855	72.6192	64.5078	76.8063	51.4119	66.1941	77.7263	TRUE	70.5611	68.0346	7.35219	12.2552	-0.0549937	-0.0680023	0.130786	FALSE
Rpp40	3.7615	4.06361	3.9334	2.3093	3.75215	3.50357	3.04344	3.64003	TRUE	3.51695	3.4848	0.814554	0.311299	0.106962	0.183617	-0.0145123	FALSE
Fars2	28.3223	31.3889	27.3845	28.0775	28.7095	27.3157	29.1862	35.9357	TRUE	28.7933	30.2868	1.77541	3.84868	-0.0377525	-0.154462	-0.170134	FALSE
Ly86	86.6936	77.55	118.841	86.9237	109.062	116.596	124.01	111.885	TRUE	92.5021	115.388	18.0939	6.53439	-0.396123	-0.438861	-0.450308	FALSE
Ssr1	105.008	64.9106	64.8428	56.6357	97.0315	68.3595	63.1622	59.5344	TRUE	72.8493	72.0219	21.7883	17.0619	-0.0195253	-0.0149124	-0.0187958	FALSE
Riok1	25.4371	24.7972	30.2251	23.2055	24.3744	28.6149	23.1071	23.755	TRUE	25.9162	24.9628	3.02194	2.48911	0.0617312	0.0238837	0.133963	FALSE
Snrnp48	42.5042	31.4051	28.8988	38.4147	37.0849	34.2735	26.9427	27.4578	TRUE	35.3057	31.4397	6.26493	5.03248	0.177581	0.0673857	0.33957	FALSE
Slc35b3	24.0372	24.3967	26.4802	22.7563	21.1683	21.5354	22.9495	28.419	TRUE	24.4176	23.5181	1.54481	3.35632	0.122649	0.141261	0.162074	FALSE
Shc3	19.2961	18.5756	22.0032	19.131	23.3823	18.6742	20.7061	20.5546	TRUE	19.7515	20.8293	1.53248	1.93674	-0.102591	-0.0593566	-0.209276	FALSE
Sema4d	42.145	47.6983	53.9274	46.1489	47.2582	41.7756	45.9231	47.539	TRUE	47.4799	45.624	4.89391	2.66068	0.0102707	0.108956	0.126542	FALSE
Gadd45g	25.4294	23.3193	22.9152	23.6974	31.0294	27.1505	22.5965	24.839	TRUE	23.8403	26.4039	1.1065	3.60084	-0.144987	-0.332557	-0.362684	FALSE
Fbp2	3.61171	2.60656	3.18191	3.59661	3.88362	3.05419	2.58338	2.11471	TRUE	3.2492	2.90898	0.472446	0.754518	0.265039	0.0855344	0.235726	FALSE
Syk	7.35626	10.2022	6.16699	10.6084	6.7601	6.34533	9.60242	8.18531	TRUE	8.58347	7.72329	2.16535	1.47999	0.23218	0.0603543	0.214254	FALSE
2010111I01Rik	215.89	198.453	228.462	190.196	163.643	226.612	203.821	211.167	TRUE	208.25	201.311	17.2126	26.8482	-0.00224453	-0.057951	0.0374725	FALSE
Auh	119.774	113.062	114.694	116.596	122.445	116.659	114.931	119.211	TRUE	116.031	118.312	2.88258	3.26857	-0.02829	-0.0698151	-0.0313881	FALSE
Fancc	16.3721	19.037	17.0774	15.8838	18.6767	14.0748	12.4413	19.5526	TRUE	17.0926	16.1864	1.38578	3.46495	0.0304051	0.181742	0.185472	FALSE
Ror2	12.1928	15.0254	14.0164	12.911	12.5144	13.0481	12.49	12.5714	TRUE	13.5364	12.656	1.24417	0.263619	0.102122	0.435072	0.232023	FALSE
Ptch1	54.8524	55.3978	47.9115	59.2053	53.1698	46.1103	63.0401	54.8524	TRUE	54.3417	54.2931	4.70381	6.95326	0.0294479	0.0365768	0.0221449	FALSE
Sptlc1	34.6932	34.5242	37.3439	34.0196	34.4425	33.5647	35.8222	34.8232	TRUE	35.1452	34.6631	1.49345	0.935293	-0.00100673	-0.0690738	0.0591278	FALSE
Ercc6l2	24.4043	26.6958	29.3495	24.6557	30.1997	28.17	28.9699	32.3642	TRUE	26.2763	29.926	2.29138	1.82732	-0.204376	-0.329933	-0.528674	FALSE
Sfxn1	34.3622	31.462	32.8871	34.3498	33.5205	31.1989	34.2023	32.1441	TRUE	33.2653	32.7665	1.38733	1.35091	0.0341273	0.0166288	0.0649095	FALSE
Habp4	101.927	90.1149	101.478	115.492	114.07	112.11	108.66	106.637	TRUE	102.253	110.369	10.3814	3.34577	-0.118184	-0.334642	-0.157053	FALSE
Ctsl	572.783	561.377	733.614	678.189	576.586	639.785	551.054	580.23	TRUE	636.491	586.914	83.4115	37.5616	0.112889	0.195937	0.0181534	FALSE
Drd1	0.454313	0.505527	0.580245	0.732647	0.542431	0.546434	0.446767	0.61463	TRUE	0.568183	0.537565	0.121224	0.0690065	-0.00402858	0	0.0820496	FALSE
Zfp346	16.7137	23.9362	23.8504	15.9697	17.8086	25.2956	22.5239	20.065	TRUE	20.1175	21.4233	4.37064	3.22059	-0.0702407	-0.0367264	-0.189815	FALSE
Aaed1	59.0734	57.6118	60.7235	54.6772	58.9828	49.0582	67.8083	57.2144	TRUE	58.0215	58.2659	2.56644	7.69108	0.00604665	0.225247	0.00801773	FALSE
Cdk20	8.04117	7.49251	8.24873	8.04487	9.1494	7.45334	6.94755	5.76492	TRUE	7.95682	7.3288	0.324378	1.40489	0.159442	0.368545	0.239553	FALSE
Lman2	71.954	73.1667	75.3464	65.2664	71.0048	69.2258	76.9543	67.7056	TRUE	71.4334	71.2226	4.34429	4.052	0.0494458	0.00152533	0.00400892	FALSE
Prelid1	95.9581	105.847	89.6079	81.9023	92.2973	73.5873	82.8841	100.971	TRUE	93.3288	87.4351	10.1329	11.8229	0.0830728	0.0408828	0.145214	FALSE
Nsd1	114.931	121.184	111.319	124.01	118.97	115.492	116.596	109.845	TRUE	117.861	115.226	5.78032	3.86946	0.0248168	0.072366	0.0351277	FALSE
Pdlim7	87.2136	100.625	90.4525	88.7843	107.871	76.6373	93.6324	113.021	TRUE	91.769	97.7904	6.05061	16.3129	-0.168917	-0.21629	-0.0908161	FALSE
Ddx41	15.0697	22.2196	14.7201	14.9543	15.8688	13.826	17.7707	15.4829	TRUE	16.7409	15.7371	3.65536	1.61964	-0.0623846	-0.152791	0.162058	FALSE
Fam193b	40.7654	30.5312	36.4359	28.1324	29.6628	42.8327	38.6623	28.4908	TRUE	33.9662	34.9122	5.72016	6.96631	-0.0289574	-0.0123257	-0.0660191	FALSE
Pcbd2	20.0773	27.5233	28.1936	20.4609	23.5779	24.9487	19.6143	24.6286	TRUE	24.0638	23.1924	4.39305	2.45619	-0.00666307	-0.083902	0.086546	FALSE
Txndc15	65.6778	70.612	66.1181	59.8183	70.8568	55.3392	59.4482	73.9609	TRUE	65.5566	64.9013	4.42772	8.92027	0.0164105	0.108501	0.0542788	FALSE
Catsper3	0.407463	0.194611	0.660589	0.164208	0.805263	1.29283	0.444905	0.46985	TRUE	0.356718	0.753211	0.229675	0.395491	-1.05792	-0.227688	-0.792077	FALSE
Ddx46	42.7226	37.0849	38.5531	44.8193	41.4392	45.9959	40.1519	39.6068	TRUE	40.795	41.7984	3.59174	2.90185	-0.00558488	-0.0228295	-0.0943145	FALSE
Caml	86.7321	84.8692	81.846	68.5629	80.6704	77.5339	70.4274	85.1858	TRUE	80.5026	78.4544	8.21045	6.20487	0.0755872	0.0288373	0.0462381	FALSE
B4galt7	25.916	24.3287	25.6723	24.1697	23.3401	20.8374	23.2197	25.3347	TRUE	25.0217	23.183	0.899872	1.84008	0.102829	0.273668	0.329017	FALSE
Cxcl14	2.02185	2.73653	2.48069	3.05419	4.33625	0.659132	3.90816	3.56993	TRUE	2.57332	3.11837	0.43611	1.66921	-0.517719	-0.317846	-0.0297855	FALSE
Zfp729a	11.0488	10.1857	11.1155	10.796	9.53408	10.8145	10.5	11.0668	TRUE	10.7865	10.4789	0.423485	0.671168	0.035416	0.0849801	0.0903054	FALSE
Zfp369	61.777	50.9347	55.4449	63.7739	53.8375	66.605	59.5526	50.032	TRUE	57.9826	57.5068	5.88923	7.21799	0.0479387	0.0108701	0.0325382	FALSE
Ptdss1	45.5486	51.9681	47.7699	62.6371	60.9243	66.3689	45.1134	47.6394	TRUE	51.9809	55.0115	7.58641	10.2676	-0.122303	-0.0359816	-0.130933	FALSE
Mterf3	34.1031	37.8942	34.1177	38.6096	40.0025	34.8674	29.2194	36.4284	TRUE	36.1812	35.1294	2.40888	4.48817	0.0144168	0.0967878	0.120756	FALSE
Uqcrb	153.888	184.444	164.559	165.671	175.499	123.865	149.851	177.306	TRUE	167.141	156.63	12.6999	25.1863	0.0214805	0.133908	0.0902713	FALSE
Fastkd3	13.6939	11.6106	16.531	15.3349	12.7873	10.3825	13.3634	11.497	TRUE	14.2926	12.0075	2.13293	1.33514	0.257267	0.228272	0.517165	FALSE
1700001L19Rik	2.63033	3.3995	2.17134	2.81261	2.741	3.55041	2.10601	3.73387	TRUE	2.75344	3.03282	0.508231	0.753548	-0.208287	-0.0595884	-0.158702	FALSE
Adcy2	18.6811	21.5751	23.4957	16.0039	21.0429	16.5733	19.6521	23.0507	TRUE	19.939	20.0798	3.28603	2.72225	-0.0156319	-0.00903627	-0.029526	FALSE
Cetn3	74.4891	89.8724	69.2539	88.3521	99.0307	88.4724	74.3736	88.9233	TRUE	80.4919	87.7	10.1997	10.1337	-0.123491	-0.0609105	-0.197843	FALSE
Smad5	44.0674	36.1176	43.3922	33.7573	38.1569	29.6514	36.1176	31.3238	TRUE	39.3336	33.8124	5.17425	3.98731	0.237434	0.177479	0.490919	FALSE
Trpc7	0.975263	0.839715	1.53005	0.974483	1.2959	0.848631	1.20076	1.60791	TRUE	1.07988	1.2383	0.306803	0.312614	-0.353499	-0.0322602	-0.228699	FALSE
Hnrnpk	306.625	260.178	252.373	287.421	257.831	354.085	274.761	242.98	TRUE	276.649	282.414	25.0013	49.5134	0.0400862	0.105365	-0.00356427	FALSE
Ccnh	30.152	43.2136	40.359	38.5383	42.254	38.7853	37.7204	37.9022	TRUE	38.0657	39.1655	5.61576	2.11091	0.0409736	0.195181	-0.138667	FALSE
Rasa1	79.9037	85.7523	92.984	87.0685	93.134	76.9218	83.1658	81.4314	TRUE	86.4271	83.6632	5.36704	6.84035	0.0703289	0.039047	0.0805403	FALSE
2210016F16Rik	12.4509	13.6014	10.6854	13.4507	13.0481	11.6654	12.6888	12.8637	TRUE	12.5471	12.5665	1.34204	0.618386	0.0195587	0.128163	-0.0155634	FALSE
Gkap1	44.4651	48.9559	50.4891	33.0272	47.7326	39.5189	39.2523	40.9521	TRUE	44.2343	41.864	7.89661	3.98297	0.215228	0.119195	0.123777	FALSE
Naa35	46.4978	38.6397	42.7472	38.1155	49.0476	40.3658	38.8871	51.7118	TRUE	41.5001	45.0031	3.923	6.33179	-0.135662	-0.104636	-0.241364	FALSE
Golm1	19.2708	12.7073	16.3686	13.1223	13.7002	13.0269	14.5341	15.0604	TRUE	15.3672	14.0804	3.07436	0.898288	0.0627729	0.295258	0.233081	FALSE
Agtpbp1	180.57	162.207	206.381	185.474	203.947	190.041	175.367	182.6	TRUE	183.658	187.989	18.1597	12.2096	-0.0257676	-0.0470547	-0.0264275	FALSE
Dapk1	57.3077	64.8588	65.9344	58.0498	59.148	49.7835	56.7878	61.1212	TRUE	61.5377	56.7101	4.48774	4.94583	0.0842464	0.124527	0.257159	FALSE
Slc6a19	12.1421	13.5924	16.4936	9.77085	14.0229	8.91519	11.3069	13.9282	TRUE	12.9997	12.0433	2.81186	2.43578	0.0282504	0.021428	0.181728	FALSE
Nkd2	4.79934	5.72475	4.55209	4.91694	4.92701	6.39147	5.19435	4.2914	TRUE	4.99828	5.20106	0.507622	0.879338	-0.0588089	-0.0786575	-0.0858067	FALSE
Trip13	0.882025	0.736224	0.710659	0.690902	0.335534	0.833063	0.650271	0.588734	TRUE	0.754952	0.601901	0.0867226	0.20567	0.220469	0.209707	0.378148	FALSE
Cep72	0.810273	0.643034	0.945824	0.906659	0.522881	1.09684	0.814228	1.00755	TRUE	0.826448	0.860376	0.134891	0.25404	-0.0845569	-0.0929932	-0.0213009	FALSE
Tppp	26.7796	27.7462	29.8671	32.6125	34.948	26.0613	26.2614	30.6748	TRUE	29.2514	29.4864	2.58533	4.21796	0.0170508	0.0565547	-0.00395042	FALSE
Ahrr	1.33133	1.44062	1.64141	0.728639	1.45031	1.26311	1.36197	1.36886	TRUE	1.2855	1.36106	0.392822	0.0766414	0.0214034	0.314389	-0.151738	FALSE
Pdcd6	57.1175	62.2751	79.2173	54.9487	70.3965	56.7878	57.0692	73.2615	TRUE	63.3896	64.3787	10.9901	8.68271	-0.0943804	-0.0148921	-0.0563516	FALSE
Sdha	268.935	289.191	296.181	299.103	298.508	280.072	259.034	279.353	TRUE	288.353	279.242	13.5964	16.1272	0.0654062	0.0524635	0.0147775	FALSE
Ccdc127	27.7528	25.4665	39.3677	36.8559	33.4043	32.4862	37.6574	34.5919	TRUE	32.3607	34.5349	6.78398	2.25304	-0.0737034	-0.244224	-0.253796	FALSE
Lrrc14b	1.61587	1.6532	1.62711	1.32175	2.40366	0.911166	2.39459	2.12658	TRUE	1.55448	1.959	0.155941	0.710281	-0.476876	-0.400953	-0.260392	FALSE
Erap1	13.4715	16.4077	16.328	12.8766	13.4535	11.3169	15.0569	14.9222	TRUE	14.771	13.6874	1.86013	1.73917	0.0705858	0.0453358	0.239212	FALSE
Cast	161.612	170.466	175.367	162.76	149.971	151.321	163.597	166.026	TRUE	167.551	157.729	6.52709	8.25693	0.0815213	0.2066	0.0722566	FALSE
Pcsk1	65.3497	55.6039	64.3078	66.5708	64.785	71.3518	69.9815	63.4031	TRUE	62.9581	67.3804	4.98925	3.87699	-0.0557476	-0.129077	-0.207846	FALSE
Rhobtb3	89.217	90.8068	86.1311	84.7221	88.0084	102.41	99.6872	94.8465	TRUE	87.7193	96.238	2.78575	6.31539	-0.149783	-0.412772	-0.196347	FALSE
Glrx	29.1142	28.5415	31.2177	32.7144	32.8053	32.9969	35.1622	33.9806	TRUE	30.397	33.7362	1.92634	1.08111	-0.150708	-0.478189	-0.423731	FALSE
Arsk	12.0819	13.5232	14.5427	12.1421	13.1296	12.2903	13.7341	12.4683	TRUE	13.0725	12.9056	1.18482	0.659907	0.00379319	0.0814236	0.0421107	FALSE
Srd5a1	19.2679	22.0398	21.1729	17.8124	19.7757	23.3967	21.1492	19.6458	TRUE	20.0732	20.9919	1.90058	1.74157	-0.0171582	-0.0330924	-0.172348	FALSE
Nsun2	76.0586	78.6283	74.0773	72.5102	74.3736	69.946	73.1535	79.6017	TRUE	75.3186	74.2687	2.64132	4.01589	0.0252866	0.0531237	0.0417813	FALSE
Mctp1	40.6007	40.8252	39.7607	44.2731	41.2245	40.3041	38.2118	41.0395	TRUE	41.3649	40.195	1.99217	1.38059	0.00145823	0.087111	0.108452	FALSE
Slf1	23.883	22.2604	24.9783	21.7049	24.2149	23.9452	21.4259	22.7875	TRUE	23.2067	23.0934	1.49966	1.27248	-0.0183041	-0.00751718	0.0208987	FALSE
Med10	27.7717	29.8183	26.959	26.2026	44.424	22.7608	26.0819	25.7788	TRUE	27.6879	29.7613	1.5581	9.88938	0.0776813	0.451412	-0.0782046	FALSE
Ndufs6	132.438	141.872	135.593	134.852	147.712	132.991	134.581	136.699	TRUE	136.189	137.996	4.02154	6.6532	-0.00444792	-0.0716614	-0.0192619	FALSE
Mrpl36	60.6543	62.6489	66.6856	60.601	61.1812	60.1942	44.7579	65.5376	TRUE	62.6474	57.9177	2.85581	9.07515	0.0227302	0.288598	0.259515	FALSE
Lpcat1	41.934	52.6109	46.4519	39.8536	42.7262	39.2815	46.1816	40.804	TRUE	45.2126	42.2483	5.64917	2.977	0.0815	0.139405	0.2113	FALSE
Clptm1l	90.199	88.1676	95.1905	87.6499	84.7732	86.5743	88.6114	93.0074	TRUE	90.3017	88.2416	3.43984	3.54303	0.0259569	0.0427874	0.0567953	FALSE
Tert	0.967812	1.3003	1.01239	1.98635	0.580245	1.30121	0.802159	0.598383	TRUE	1.31671	0.820499	0.470114	0.335894	0.715556	0.191143	0.671645	FALSE
Hapln1	30.0114	27.0429	31.455	33.2421	35.1094	44.7579	39.3462	30.0477	TRUE	30.4378	37.3153	2.62081	6.25036	-0.276502	-0.347152	-0.633132	FALSE
Vcan	10.9885	16.4678	17.7645	11.6225	14.0188	14.8806	14.6054	16.3638	TRUE	14.2108	14.9672	3.40613	0.998057	-0.0699102	-0.273651	-0.185719	FALSE
Xrcc4	23.8456	15.2481	16.2769	11.8261	21.459	13.4395	19.0813	18.5853	TRUE	16.7992	18.1413	5.06825	3.37613	-0.256639	-0.0509725	-0.204341	FALSE
Atg10	14.38	22.0303	19.342	21.6658	19.3528	21.1729	25.7265	21.4059	TRUE	19.3545	21.9145	3.52365	2.70199	-0.0542108	-0.0956308	-0.401678	FALSE
Acot12	0.263548	0.430351	0.533346	0.581286	0.474643	0.421825	0.536031	0.52758	TRUE	0.452133	0.49002	0.140611	0.0529612	-0.0554254	-0.0229579	-0.166439	FALSE
Zcchc9	29.2571	20.7011	21.0058	16.989	24.7861	14.4167	21.8662	19.9637	TRUE	21.9883	20.2582	5.17847	4.37028	-0.00424349	-0.0231882	0.203286	FALSE
Ckmt2	10.0452	8.1816	8.38455	11.4321	19.348	1.48631	30.8987	15.4914	TRUE	9.51086	16.8061	1.52885	12.131	-0.917946	-0.544304	-0.276153	FALSE
Cd180	2.07033	2.35426	2.05655	1.69002	1.94528	2.05333	3.24173	2.36066	TRUE	2.04279	2.40025	0.272276	0.587936	-0.0965818	-0.19069	-0.275158	FALSE
Slc30a5	41.6346	49.9108	45.7419	41.062	45.1877	37.5388	39.6213	45.1799	TRUE	44.5873	41.8819	4.11578	3.90628	0.0431503	0.0558872	0.213843	FALSE
Rad17	18.6464	22.4341	20.0312	20.9617	19.7307	16.6091	20.759	22.1076	TRUE	20.5183	19.8016	1.59249	2.34033	0.0178099	0.0508615	0.140144	FALSE
Marveld2	2.41207	2.76374	2.68587	2.05111	2.46731	2.49246	2.49663	2.5422	TRUE	2.4782	2.49965	0.322198	0.0311851	0.0310143	0.247051	-0.046908	FALSE
Ocln	5.47969	5.64945	5.92098	5.95087	5.88672	2.96695	5.9732	4.6712	TRUE	5.75025	4.87452	0.225654	1.40378	0.131879	0.490837	0.388804	FALSE
Gtf2h2	39.3677	34.4213	31.5303	35.6546	34.7904	32.0937	34.9652	35.6611	TRUE	35.2435	34.3776	3.24766	1.56833	0.0066075	0.127685	0.0859367	FALSE
Naip1	1.41255	1.63894	1.56471	1.28282	1.49145	1.66572	1.6838	1.56086	TRUE	1.47476	1.60046	0.158912	0.0906584	-0.115272	-0.153143	-0.156635	FALSE
Serf1	67.4482	73.3714	72.7125	70.0435	79.4262	68.9564	71.2369	69.0018	TRUE	70.8939	72.1554	2.71056	4.96275	0.0256626	0.0940788	-0.0408383	FALSE
Smn1	21.1729	16.6496	19.3984	19.4816	22.6733	23.8565	22.1901	16.416	TRUE	19.1756	21.284	1.87201	3.31992	-0.206411	-0.143097	-0.339748	FALSE
Mccc2	22.3619	22.0432	23.3463	22.9664	23.3063	39	24.2059	29.8807	TRUE	22.6795	29.0982	0.586723	7.21431	-0.254754	-0.669768	-0.695002	FALSE
Cartpt	14.8359	26.219	23.0117	14.505	20.1959	22.3691	30.928	22.0432	TRUE	19.6429	23.8841	5.89066	4.7925	-0.230647	-0.0847395	-0.493126	FALSE
Ptcd2	35.8073	42.4381	44.3742	34.379	41.7641	30.3974	36.2271	44.8497	TRUE	39.2497	38.3096	4.89898	6.36782	0.00469431	0.0202135	0.0945054	FALSE
Btf3	198.453	212.06	206.65	183.75	237.518	216.089	214.432	185.061	TRUE	200.228	213.275	12.3277	21.5487	-0.0877918	-0.133483	-0.0521557	FALSE
Ankra2	32.4572	34.0854	33.6564	32.9919	34.1031	34.9233	31.5797	37.1735	TRUE	33.2978	34.4449	0.718573	2.30943	-0.0505633	-0.287954	-0.130377	FALSE
Arhgef28	28.652	32.9788	25.8353	26.8255	27.7081	27.8359	32.4572	32.1633	TRUE	28.5729	30.0411	3.1605	2.62343	-0.113003	-0.0397542	-0.189111	FALSE
Hexb	109.214	138.435	130.805	122.959	124.98	95.1104	109.519	127.857	TRUE	125.353	114.367	12.4774	15.154	0.113893	0.0839597	0.151521	FALSE
Gfm2	37.6574	35.6346	36.2141	36.2424	40.4566	36.0637	35.4388	35.8073	TRUE	36.4371	36.9416	0.860381	2.35733	0.0117008	0.205478	-0.0517567	FALSE
Polk	18.3431	22.0269	16.7853	16.283	15.5789	18.8201	14.2561	16.0872	TRUE	18.3596	16.1856	2.59742	1.91846	0.149611	0.127092	0.409751	FALSE
Col4a3bp	115.816	102.87	117.553	110.461	111.83	144.001	94.6744	106.392	TRUE	111.675	114.224	6.60061	21.1024	0.0522904	0.247635	0.00564929	FALSE
Hmgcr	239.526	261.699	263.988	251.615	225.934	309.888	286.722	291.315	TRUE	254.207	278.465	11.1662	36.4241	-0.171314	-0.323529	-0.0367786	FALSE
Poc5	29.3725	26.3745	28.2911	26.5429	26.1029	28.4801	27.8969	27.2356	TRUE	27.6452	27.4289	1.4411	1.01976	-0.00782977	-0.0325374	0.0359538	FALSE
F2rl2	55.1399	56.902	59.2732	49.6069	49.6846	48.8517	51.624	58.0498	TRUE	55.2305	52.0525	4.1138	4.16346	0.145253	0.0710838	0.194881	FALSE
Iqgap2	20.5441	21.9948	20.5391	21.0316	22.2898	20.4201	23.4899	23.5821	TRUE	21.0274	22.4455	0.685029	1.47299	-0.138905	-0.277203	-0.275435	FALSE
F2rl1	0.585755	0.564416	0.387671	0.18822	0.692647	0.390892	0.483228	0.710659	TRUE	0.431515	0.569357	0.184903	0.157517	-0.29891	-0.0832361	-0.383423	FALSE
Crhbp	0.520584	0.918623	0.32437	1.11752	0.588235	0.677411	0.84067	0.542431	TRUE	0.720274	0.662187	0.362291	0.131527	0.18269	0.203578	0.00792535	FALSE
Aggf1	47.1744	39.9971	41.8512	45.7419	42.697	49.977	44.2897	42.6617	TRUE	43.6912	44.9064	3.33517	3.46463	0.0100184	0.0161934	-0.0922093	FALSE
Pde8b	16.3012	18.4285	23.6855	20.4844	18.508	19.3643	17.1758	19.9867	TRUE	19.7249	18.7587	3.14459	1.21699	0.0390885	0.196187	0.152785	FALSE
Ap3b1	54.5458	47.6164	51.5932	47.6394	45.0537	46.3928	46.9638	47.7056	TRUE	50.3487	46.529	3.36504	1.1208	0.0880438	0.420555	0.268912	FALSE
Scamp1	197.984	175.789	192.422	196.411	182.417	224.355	198.057	176.317	TRUE	190.651	195.286	10.1811	21.4331	0.0313511	0.127941	-0.0148381	FALSE
Jmy	48.269	40.9101	43.2298	49.0008	45.8666	52.5182	48.0512	44.8012	TRUE	45.3524	47.8093	3.91818	3.41832	-0.0376395	-0.0586665	-0.186587	FALSE
Dimt1	8.91519	8.69773	8.51961	9.49892	7.98949	8.87768	7.794	8.76956	TRUE	8.90786	8.35768	0.425948	0.545695	0.07161	0.158948	0.181529	FALSE
Kif2a	87.5545	80.3599	91.7481	88.8482	85.7523	84.8909	85.1858	86.7321	TRUE	87.1277	85.6403	4.8406	0.810928	0.0453939	0.442077	0.0402174	FALSE
Ercc8	9.90386	6.56715	10.6339	8.30875	11.0832	10.267	10.267	9.27186	TRUE	8.85342	10.2223	1.80714	0.741283	-0.172893	-0.258827	-0.413044	FALSE
Elovl7	178.361	176.989	191.291	169.477	174.663	181.709	183.822	179.836	TRUE	179.029	180.007	9.05912	3.91745	-0.0249353	-0.148503	-0.00762345	FALSE
Depdc1b	0.856459	1.36638	1.26311	2.90961	2.10251	2.60415	0.825319	1.24818	TRUE	1.59889	1.69504	0.901109	0.805938	-0.347328	-0.00467864	-0.0783463	FALSE
Pde4d	55.2806	59.0449	70.6235	64.2499	60.4221	55.6622	63.0122	64.577	TRUE	62.2997	60.9184	6.65707	3.90055	-0.00163174	-0.073451	0.0473518	FALSE
Rab3c	205.851	155.314	179.836	207.699	191.001	238.068	188.398	160.444	TRUE	187.175	194.478	24.7589	32.184	0.0237108	0.024779	-0.0294964	FALSE
Plk2	43.9066	49.0307	47.0722	40.8577	46.2443	41.003	44.2853	40.9409	TRUE	45.2168	43.1184	3.59196	2.60444	0.09316	0.0781068	0.167453	FALSE
Thbs4	27.3429	30.7198	27.0016	26.7391	20.4156	19.8972	29.1795	28.1085	TRUE	27.9508	24.4002	1.86244	4.92435	0.163371	0.273948	0.48721	FALSE
Serinc5	166.894	181.929	178.657	160.444	161.331	178.657	169.887	166.123	TRUE	171.981	168.999	10.0415	7.32865	0.0403877	0.0380349	0.0113047	FALSE
Mtx3	42.0342	35.416	41.9185	43.7141	40.12	48.3805	43.9881	37.0469	TRUE	40.7707	42.3839	3.6629	4.9038	-0.00266735	-0.0376251	-0.119503	FALSE
Zfyve16	27.266	27.8133	30.6372	24.0444	27.1871	24.3171	21.7104	24.2902	TRUE	27.4402	24.3762	2.70318	2.23745	0.180267	0.180853	0.445831	FALSE
Dhfr	4.84271	4.55209	4.40479	4.88392	4.8938	6.29618	4.72588	5.22079	TRUE	4.67088	5.28416	0.230816	0.705278	-0.106285	-0.351786	-0.287871	FALSE
Rasgrf2	48.5742	44.1573	40.966	49.8313	49.0307	49.5087	47.5642	50.5644	TRUE	45.8822	49.167	4.08194	1.24592	-0.0876235	-0.355583	-0.256914	FALSE
Erbin	48.4598	50.9662	52.3264	47.7326	50.658	55.3762	49.5476	56.8473	TRUE	49.8712	53.1073	2.1442	3.54991	-0.0928174	-0.192035	-0.214955	FALSE
Nln	12.5808	15.666	15.0254	12.1567	12.3303	13.1194	13.9282	11.9163	TRUE	13.8572	12.8236	1.7471	0.889576	0.117255	0.161102	0.237008	FALSE
Trappc13	66.0106	72.7454	64.0895	77.402	67.404	72.4327	59.8093	58.8792	TRUE	70.0619	64.6313	6.14168	6.45208	0.125282	0.0892838	0.224904	FALSE
Trim23	54.104	55.2032	53.1318	59.3611	55.8362	59.1804	57.1753	55.1853	TRUE	55.45	56.8443	2.74126	1.76405	-0.048073	-0.0886395	-0.0881259	FALSE
Ppwd1	12.0583	12.5876	11.9945	12.39	11.0152	13.4754	11.7907	10.584	TRUE	12.2576	11.7163	0.280098	1.27456	0.100241	0.379747	0.163986	FALSE
Cenpk	1.89316	2.02355	2.5442	2.19201	2.76153	2.15168	2.55713	2.37387	TRUE	2.16323	2.46105	0.281907	0.260017	-0.225168	-0.141351	-0.257577	FALSE
Cwc27	23.4778	19.0093	21.5066	20.0839	19.0328	23.989	19.4816	22.4852	TRUE	21.0194	21.2471	1.9319	2.38543	-0.0129838	-0.0123349	-0.0425852	FALSE
Srek1ip1	13.8991	14.2173	14.8849	14.9083	13.5725	19.7447	14.7124	15.6504	TRUE	14.4774	15.92	0.501251	2.68764	-0.0611382	-0.439982	-0.284315	FALSE
Rgs7bp	362.988	296.417	334.484	367.134	315.461	375.878	363.782	309.888	TRUE	340.256	341.252	32.631	33.4437	0.0382085	0.000264837	-3.84603e-06	FALSE
Rnf180	17.6662	12.8766	15.4277	12.8169	15.527	12.8873	10.7146	14.6323	TRUE	14.6969	13.4403	2.32367	2.12216	0.0405383	0.0410493	0.267199	FALSE
Htr1a	5.83998	4.22332	4.65106	3.22206	3.99587	4.7685	2.70663	4.79934	TRUE	4.48411	4.06758	1.08429	0.98049	0.0179555	0.0225643	0.180064	FALSE
Parp8	30.2079	32.5411	34.8281	32.0104	29.0562	26.1029	28.0149	33.7538	TRUE	32.3969	29.232	1.90377	3.25322	0.177633	0.217167	0.407629	FALSE
Emb	272.927	262.275	304.609	252.789	271.535	288.859	276.984	260.675	TRUE	273.15	274.513	22.5281	11.7226	-0.0354571	-0.0956871	-0.00741716	FALSE
Hcn1	64.0007	59.4629	66.6601	63.4031	64.398	67.404	66.2925	64.2866	TRUE	63.3817	65.5953	2.97146	1.517	-0.0367409	-0.193817	-0.111635	FALSE
Mrps30	17.0531	15.4798	16.4024	16.9686	17.4729	15.7834	15.455	17.4373	TRUE	16.476	16.5372	0.724237	1.06853	0.00650795	0.0367677	-0.0113346	FALSE
Slc4a7	24.2368	16.4804	21.435	17.6419	20.8789	23.755	21.2664	20.7736	TRUE	19.9485	21.6684	3.55657	1.40706	-0.109002	-0.213635	-0.308785	FALSE
Psmd6	143.228	151.729	144.541	151.639	151.639	142.094	137.814	143.654	TRUE	147.784	143.8	4.53522	5.77974	0.0517241	0.084304	0.0384168	FALSE
Atxn7	21.1546	22.4005	17.541	32.6698	18.522	24.5456	19.9024	15.4798	TRUE	23.4415	19.6125	6.4882	3.77217	0.180728	0.126512	0.408881	FALSE
Ptprg	50.8645	59.4253	65.1013	49.2613	53.6571	61.2145	56.8473	63.3851	TRUE	56.1631	58.776	7.44411	4.36321	-0.0982256	-0.0870881	-0.15842	FALSE
4930452B06Rik	12.496	13.5627	11.7175	11.9749	11.905	12.6362	11.4778	12.345	TRUE	12.4378	12.091	0.816912	0.507394	0.0130724	0.0834961	0.0914895	FALSE
Pdhb	191.983	197.984	187.541	201.57	207.579	188.466	184.351	189.927	TRUE	194.77	192.581	6.23415	10.2735	0.0434647	0.0659643	0.00755493	FALSE
Fam107a	37.522	37.7342	24.525	35.8873	31.7776	41.1663	50.9535	39.421	TRUE	33.9171	40.8296	6.31557	7.88524	-0.134555	-0.121254	-0.489181	FALSE
Kctd6	36.0904	37.1829	35.4215	33.1733	39.038	40.2632	35.9651	39.8881	TRUE	35.4671	38.7886	1.69273	1.9509	-0.142281	-0.341937	-0.348982	FALSE
Map3k1	35.671	33.4444	36.3594	32.4089	31.3642	35.6922	37.0849	42.1657	TRUE	34.4709	36.5767	1.85403	4.4515	-0.0744569	-0.196698	-0.190763	FALSE
Il6st	202.987	255.581	409.223	221.385	347.284	203.322	202.601	256.292	TRUE	272.294	252.375	93.8512	68.085	0.0534634	0.032172	0.02899	FALSE
Ddx4	2.64304	1.57918	1.86543	2.10764	1.88093	3.21682	1.70834	2.23464	TRUE	2.04882	2.26018	0.4512	0.674332	-0.0505883	-0.0547319	-0.148508	FALSE
Plpp1	123.823	125.577	120.8	121.51	128.831	134.126	124.89	128.749	TRUE	122.927	129.149	2.18754	3.79346	-0.0702722	-0.438329	-0.074017	FALSE
Gpx8	44.5635	53.1318	51.3227	40.0381	42.9126	33.0801	42.3074	49.3935	TRUE	47.264	41.9234	6.06655	6.7115	0.170094	0.085766	0.368131	FALSE
BC067074	7.28526	5.934	6.70353	5.28583	6.34533	7.84223	7.5345	7.40831	TRUE	6.30216	7.28259	0.87484	0.650875	-0.241385	-0.20042	-0.384665	FALSE
Ndufs4	98.8084	120.8	107.478	120.618	103.014	114.846	122.108	113.797	TRUE	111.926	113.441	10.7416	7.8724	-0.00345357	-0.0266394	-0.0312611	FALSE
Fst	5.52358	4.6221	6.39147	5.32971	5.8026	6.11337	5.77909	7.27466	TRUE	5.46672	6.24243	0.728137	0.704818	-0.134527	-0.13649	-0.336179	FALSE
Kat6b	34.8674	35.6271	37.4094	35.4767	33.9123	39.0984	40.3477	32.4481	TRUE	35.8451	36.4516	1.09336	3.85839	-0.0381708	-0.279826	-0.0417276	FALSE
Samd8	70.6809	70.9357	74.345	72.1196	70.6235	79.9966	77.1182	75.6404	TRUE	72.0203	75.8447	1.67176	3.92273	-0.094667	-0.305402	-0.141138	FALSE
Vdac2	214.432	245.299	211.365	213.158	236.84	221.716	215.541	212.443	TRUE	221.064	221.635	16.2059	10.8448	-0.0322534	-0.0387428	-0.00377383	FALSE
Nkiras1	62.0288	61.7614	48.7087	68.4321	61.1134	67.5967	57.5859	57.1753	TRUE	60.2327	60.8678	8.27839	4.82159	0.0605754	0.068392	-0.0542702	FALSE
Comtd1	21.7777	36.0949	31.928	24.9229	32.8249	29.9539	26.7643	32.9451	TRUE	28.6809	30.622	6.51377	2.91989	-0.143044	-0.151812	-0.244795	FALSE
Ube2e1	86.1311	96.5348	86.662	87.2891	90.1737	80.642	83.528	87.2891	TRUE	89.1542	85.4082	4.94307	4.18332	0.0262266	0.0866079	0.0929267	FALSE
Nr1d2	91.5363	100.008	84.9738	99.8888	92.5689	97.0106	103.971	86.334	TRUE	94.1017	94.9711	7.26345	7.428	0.0139762	0.00187427	-0.0236898	FALSE
Thrb	10.7863	10.2987	17.8124	12.4241	9.43554	8.1816	13.1547	12.319	TRUE	12.8304	10.7727	3.44351	2.34995	0.0933686	0.0920327	0.380721	FALSE
Dlg5	30.7999	24.5975	23.2323	23.4778	24.6755	21.7104	22.4188	23.2638	TRUE	25.5269	23.0171	3.56523	1.27494	0.0736193	0.286521	0.366545	FALSE
Ngly1	60.8375	61.7257	62.1443	66.3042	59.3737	63.4668	57.1564	61.1646	TRUE	62.7529	60.2904	2.42939	2.67809	0.0393276	0.111593	0.125034	FALSE
Oxsm	10.0893	11.3772	12.566	10.2416	10.6854	10.839	11.4014	17.4439	TRUE	11.0685	12.5924	1.15185	3.24891	-0.0408564	-0.244186	-0.302671	FALSE
Dydc2	3.92713	4.18744	3.36769	4.68959	4.6712	6.44618	4.32143	4.71167	TRUE	4.04296	5.03762	0.550273	0.955244	-0.209035	-0.241189	-0.468811	FALSE
Fam213a	118.117	109.808	105.296	130.467	111.45	137.028	123.047	115.462	TRUE	115.922	121.747	11.0554	11.2655	-0.0654716	-0.0335532	-0.0770586	FALSE
Glud1	181.039	191.888	188.466	191.291	198.453	176.003	177.688	193.384	TRUE	188.171	186.382	4.98331	11.2258	0.0333725	0.14335	0.0151223	FALSE
Bmpr1a	69.5113	76.0586	78.6144	76.0388	69.5783	77.7263	81.9541	72.5102	TRUE	75.0558	75.4422	3.88915	5.49559	0.0177585	0.0296838	-0.00367628	FALSE
Ldb3	18.1592	16.8624	15.455	18.1965	23.4696	10.6256	24.6382	22.0556	TRUE	17.1683	20.1973	1.29974	6.46785	-0.378229	-0.41037	-0.293011	FALSE
Cdhr1	20.5902	27.1948	28.8038	19.6638	21.5449	19.1548	23.2102	27.3825	TRUE	24.0631	22.8231	4.60787	3.46544	0.0944614	0.0310976	0.141812	FALSE
Nid2	45.39	53.4176	49.7099	39.7857	46.9326	50.6655	57.2781	49.7441	TRUE	47.0758	51.1551	5.8636	4.37992	-0.0783666	-0.0939378	-0.278175	FALSE
Rtraf	80.5983	91.0502	84.3632	79.5827	88.2696	63.7622	76.4433	92.3386	TRUE	83.8986	80.2034	5.19232	12.8683	0.00217443	0.18157	0.139596	FALSE
Nudt13	20.3053	17.1257	14.4373	17.5557	17.9914	18.3282	22.4268	16.3819	TRUE	17.356	18.7821	2.40209	2.57398	-0.0665518	-0.0413339	-0.259871	FALSE
Ecd	34.4425	34.0962	37.0319	41.3335	36.4866	34.3027	32.1949	34.813	TRUE	36.726	34.4493	3.3393	1.76885	0.048401	0.169355	0.235287	FALSE
Dnajc9	44.8973	27.635	27.471	46.0201	43.9703	46.0604	31.0686	32.5965	TRUE	36.5058	38.424	10.3483	7.68411	-0.078075	-0.0269966	-0.170475	FALSE
Anxa7	235.007	130.183	171.938	155.314	170.94	169.245	166.781	171.649	TRUE	173.11	169.654	44.6915	2.16429	-0.0559141	-0.689613	-0.023773	FALSE
Mss51	3.64119	2.96695	2.78383	2.59551	3.35042	1.96392	2.40139	4.48041	TRUE	2.99687	3.04904	0.455529	1.11603	-0.000260285	-0.163878	0.0249378	FALSE
Ppp3cb	204.847	181.645	204.847	246.867	235.388	239.021	223.6	157.405	TRUE	209.551	213.854	27.1751	38.2035	-0.163905	-0.0301053	-0.00674396	FALSE
Zswim8	64.7389	71.9038	60.9389	69.1658	60.6823	82.491	71.7302	73.1331	TRUE	66.6869	72.0092	4.83717	8.93513	-0.11347	-0.145609	-0.18743	FALSE
Camk2g	260.675	261.356	277.214	275.193	328.892	269.316	181.929	326.706	TRUE	268.61	276.711	8.81171	68.946	-0.151649	-0.500199	0.0227546	FALSE
Plau	14.2516	15.4147	14.239	12.9689	13.7458	14.1229	14.0484	14.119	TRUE	14.2186	14.009	0.998987	0.178751	0.0164514	0.417378	0.0431794	FALSE
Vcl	116.276	100.828	100.129	107.761	116.336	122.816	111.284	110.461	TRUE	106.248	115.224	7.52038	5.6886	-0.125954	-0.217892	-0.145189	FALSE
Ap3m1	51.4996	44.0927	48.6409	52.1734	42.4695	47.9803	45.7419	42.5663	TRUE	49.1017	44.6895	3.67368	2.66914	0.181368	0.229803	0.320709	FALSE
Txndc16	55.674	67.3758	71.5578	65.5376	53.3489	68.1626	56.9403	58.6448	TRUE	65.0363	59.2742	6.73072	6.32341	0.201499	0.0936207	0.265455	FALSE
Ero1l	58.9149	65.7235	57.0176	58.498	58.0498	72.6683	61.1812	60.3368	TRUE	60.0385	63.059	3.87644	6.54132	-0.0495708	-0.0996572	-0.139126	FALSE
Psmc6	265.928	289.947	316.013	277.214	321.345	270.346	298.086	259.6	TRUE	287.275	287.344	21.5243	27.8695	-0.00322838	-0.0163693	0.00370903	FALSE
Bmp4	6.6876	8.35248	10.1956	9.03236	7.42711	4.44694	9.47914	8.07594	TRUE	8.56702	7.35729	1.46597	2.12083	0.165076	0.084594	0.352233	FALSE
Samd4	22.0303	24.0864	21.6547	23.0046	23.6006	22.5662	25.2088	21.9924	TRUE	22.694	23.342	1.08872	1.41127	-0.0357979	-0.0484762	-0.118546	FALSE
Mapk1ip1l	74.6601	64.4954	73.7144	76.0586	67.3248	84.4409	76.1991	66.5428	TRUE	72.2321	73.6269	5.24695	8.43523	0.0479443	0.0575596	-0.0266251	FALSE
Ktn1	94.5546	86.4077	91.389	95.4154	97.0106	105.008	93.6125	85.8688	TRUE	91.9417	95.375	4.07532	7.93606	-0.0358538	-0.131259	-0.0710151	FALSE
Peli2	58.1327	60.3039	64.9614	56.932	69.1389	78.0649	71.2566	59.5038	TRUE	60.0825	69.4911	3.53932	7.67021	-0.245345	-0.360312	-0.404162	FALSE
Slc35f4	17.3714	18.3456	20.3053	17.0434	17.0612	17.4265	16.3173	19.1898	TRUE	18.2664	17.4987	1.46745	1.21821	0.0505003	0.0479317	0.164404	FALSE
Anxa11	43.9586	44.8377	42.4316	47.0009	45.3305	47.9246	39.6597	46.6423	TRUE	44.5572	44.8893	1.90848	3.6437	-0.0506963	-0.0948159	-0.0203754	FALSE
Tmem254b	32.9451	31.928	26.2138	34.2226	36.0536	42.6434	26.0936	31.0492	TRUE	31.3274	33.96	3.53595	7.07432	-0.0487394	-0.130098	-0.198366	FALSE
Ppif	22.736	18.8741	21.1018	23.6066	21.8164	23.9821	20.6916	23.8993	TRUE	21.5796	22.5973	2.08121	1.61804	-0.0604856	-0.0515594	-0.185505	FALSE
Slmap	158.53	143.654	153.853	141.765	138.926	126.379	162.796	182.294	TRUE	149.451	152.599	8.0516	24.9012	-0.0202929	-0.237601	-0.00655533	FALSE
Pnp	0.872152	1.45685	1.27582	0.839715	0.84067	0.745161	0.74296	1.33648	TRUE	1.11113	0.916319	0.304095	0.28379	0.433025	0.0544941	0.303766	FALSE
Rnase4	70.2673	84.4409	71.8738	65.8276	65.1691	57.1175	67.9188	66.1515	TRUE	73.1024	64.0892	7.97982	4.78506	0.114214	0.257187	0.34098	FALSE
Arf4	129.684	104.277	121.306	149.774	137.994	169.644	146.212	98.1753	TRUE	126.26	138.006	18.907	29.7477	-0.179295	-0.0745243	-0.0874781	FALSE
Rnase6	1.25092	1.16888	0.838644	0.903996	0.795822	0.634911	0.825804	0.779022	TRUE	1.04061	0.758889	0.200114	0.0848872	0.392069	0.410719	0.521183	FALSE
Hacl1	13.4893	14.0748	16.2655	11.7399	15.9844	14.0933	9.28632	14.2784	TRUE	13.8924	13.4106	1.86733	2.87829	-0.0416358	-0.0490954	0.112848	FALSE
Gpr65	1.9227	2.32195	2.16515	2.27315	1.65082	1.49386	1.59587	1.77183	TRUE	2.17073	1.62809	0.177864	0.115809	0.448664	0.81341	0.598222	FALSE
Eaf1	45.5945	52.2508	48.9228	54.1914	47.0898	54.9339	51.0917	53.0223	TRUE	50.2399	51.5344	3.78474	3.35267	-0.0413226	-0.0198537	-0.0780462	FALSE
Mettl6	20.6496	20.189	22.4852	20.0395	19.6381	24.2902	22.2604	20.9114	TRUE	20.8408	21.775	1.12656	1.98945	-0.0801167	-0.111817	-0.173107	FALSE
Sh3bp5	67.8833	60.4915	56.052	64.4128	64.6874	64.8428	66.5154	59.8847	TRUE	62.2099	63.9826	5.09615	2.85451	-0.0524577	-0.0975901	-0.0931757	FALSE
Capn7	58.0658	57.406	58.5538	54.4592	56.4355	53.8857	56.4021	56.8823	TRUE	57.1212	55.9014	1.83594	1.36149	0.0332883	0.0890112	0.0794786	FALSE
Arhgef3	30.958	29.4767	31.3426	31.4934	32.1949	28.1085	30.8503	30.9461	TRUE	30.8177	30.5249	0.921981	1.7235	0.0117203	0.0930447	0.0466831	FALSE
Btd	22.0922	23.6006	25.0871	20.596	23.9452	20.7867	21.6164	23.7684	TRUE	22.844	22.5292	1.93415	1.57167	0.00975469	0.0145727	0.0505142	FALSE
Bap1	54.3185	80.8998	80.3599	85.691	57.0425	66.4099	86.4077	88.7	TRUE	75.3173	74.64	14.2028	15.4226	0.0775659	0.0019543	0.0188794	FALSE
Phf7	4.27785	6.35733	4.81483	5.05769	4.50064	4.29897	4.08784	5.81899	TRUE	5.12693	4.67661	0.882613	0.78001	0.165624	0.0395455	0.200445	FALSE
Galnt15	8.28327	8.05751	7.39798	7.64233	7.2326	5.23687	8.27264	6.81925	TRUE	7.84527	6.89034	0.399223	1.26054	0.159775	0.334025	0.36179	FALSE
Sema3g	34.7443	31.487	32.4169	32.1578	31.1099	36.3047	35.8073	33.7466	TRUE	32.7015	34.2421	1.41713	2.36364	-0.107132	-0.131411	-0.173092	FALSE
Dph3	44.7579	32.4681	37.021	31.5113	34.0854	39.6837	38.2948	37.004	TRUE	36.4396	37.267	6.0441	2.38667	-0.115808	-0.176772	-0.114039	FALSE
Oxnad1	14.0063	9.94206	12.9901	12.7141	15.498	14.2004	8.53252	8.90783	TRUE	12.4131	11.7847	1.73855	3.58133	0.153466	0.119089	0.1637	FALSE
Nisch	267.842	297.688	300.615	354.754	263.021	328.55	374.02	297.688	TRUE	305.225	315.82	36.1875	47.1374	-0.0658344	-0.0249029	-0.0109667	FALSE
Parg	41.8853	46.1489	62.3855	47.9952	50.2847	61.7396	54.9619	45.8666	TRUE	49.6037	53.2132	8.897	6.78982	-0.160799	-0.0430927	-0.220588	FALSE
Ogdhl	37.4237	32.2388	37.0888	40.7178	39.7178	34.7653	33.7763	39.3677	TRUE	36.8673	36.9068	3.4932	3.07373	0.00736486	0.00408972	-0.00964424	FALSE
Glt8d1	52.0312	53.8019	58.6701	53.949	47.5748	52.3391	46.0268	55.4844	TRUE	54.6131	50.3563	2.84161	4.34781	0.108923	0.190901	0.276226	FALSE
Spcs1	146.885	158.918	163.643	158.53	155.206	153.888	90.4139	164.439	TRUE	156.994	140.987	7.12901	34.0404	0.0384722	0.399226	0.200215	FALSE
Nek4	22.5151	21.5862	14.4602	16.0473	23.0171	23.3606	24.7761	17.4854	TRUE	18.6522	22.1598	3.99536	3.20789	-0.301269	-0.121122	-0.506066	FALSE
Ebpl	5.23014	4.97289	4.86221	4.83384	4.8794	5.71841	4.48041	4.64058	TRUE	4.97477	4.9297	0.180507	0.550772	0.0468844	0.231816	0.0257036	FALSE
Kpna3	72.6422	70.7649	67.6322	71.523	70.9075	71.2369	69.5113	69.9815	TRUE	70.6406	70.4093	2.14872	0.800518	0.0142517	0.193168	0.00406691	FALSE
Spryd7	68.3737	68.1467	68.2829	79.3009	74.9019	91.4204	74.7348	71.6661	TRUE	71.0261	78.1808	5.51738	8.95086	-0.130891	-0.15813	-0.238589	FALSE
Rnaseh2b	13.9207	14.683	14.5341	18.3992	14.687	13.8734	11.4287	12.8873	TRUE	15.3842	13.2191	2.03686	1.40218	0.126608	0.202066	0.491487	FALSE
Mapk8	81.572	75.8542	79.8813	72.0153	72.7681	71.71	69.7915	73.6362	TRUE	77.3307	71.9765	4.27894	1.65591	0.108233	0.416278	0.191048	FALSE
Pspc1	37.0849	30.9461	30.3267	35.6922	28.17	34.4741	28.9282	31.3426	TRUE	33.5125	30.7287	3.3788	2.83979	0.144844	0.101438	0.315104	FALSE
Ctsb	707.111	774.429	795.49	687.579	700.021	658.59	724.927	738.258	TRUE	741.152	705.449	51.9256	35.029	0.0561868	0.112195	0.00725626	FALSE
Gdf10	1.99414	2.79584	2.32341	3.03507	1.8238	2.82579	1.85414	1.76902	TRUE	2.53712	2.06819	0.4674	0.506294	0.474837	0.110752	0.391487	FALSE
Zmym2	70.1633	71.4003	65.6168	79.9966	72.4588	67.2344	60.0254	73.9875	TRUE	71.7943	68.4265	6.0071	6.303	0.0191866	0.0372662	0.132849	FALSE
Cryl1	16.3221	15.5851	12.856	13.2812	14.901	18.2764	14.2676	14.5196	TRUE	14.5111	15.4912	1.70151	1.87497	-0.027423	-0.0390282	-0.224563	FALSE
Prkcd	273.979	281.427	271.535	229.41	254.791	199.743	230.755	273.563	TRUE	264.088	239.713	23.4982	31.8905	0.168002	0.110962	0.0702967	FALSE
Anxa8	4.06757	4.2914	2.3348	2.69717	2.30182	1.46862	2.13464	2.49941	TRUE	3.34773	2.10112	0.976035	0.447248	0.606395	0.378718	0.766218	FALSE
Eef1akmt1	20.8374	30.4175	26.1098	25.7689	27.3739	18.5699	21.0578	29.6077	TRUE	25.7834	24.1523	3.9177	5.19226	0.0991501	0.0346815	0.216302	FALSE
Xpo4	23.7498	21.8406	22.2694	20.189	20.6916	23.9031	23.4564	19.9394	TRUE	22.0122	21.9976	1.465	1.97491	-0.00124228	-0.021745	0.00680579	FALSE
Tkt	243.794	287.162	238.796	235.246	334.484	204.847	217.374	344.699	TRUE	251.25	275.351	24.1972	74.4717	-0.193492	-0.251274	-0.0213175	FALSE
Pinx1	9.4819	8.23229	8.62919	8.47239	8.97155	11.0391	7.65998	6.81132	TRUE	8.70394	8.62048	0.543716	1.84105	0.04016	0.263277	0.0454739	FALSE
Lats2	79.2509	89.4809	80.8532	54.8295	58.3957	61.8392	56.2239	80.6704	TRUE	76.1037	64.2823	14.8773	11.1673	0.413095	0.11419	0.353627	FALSE
Dcp1a	17.5218	21.1383	21.0974	18.4371	13.3099	18.4117	13.7184	21.237	TRUE	19.5486	16.6692	1.85017	3.82504	0.299017	0.210611	0.490467	FALSE
Sap18	25.4812	34.1031	39.7224	26.8789	22.9613	29.4393	49.3218	20.0312	TRUE	31.5464	30.4384	6.63216	13.1883	0.218722	0.105295	0.183962	FALSE
Ska3	0.192873	1.13152	0.684154	0.531694	1.18018	1.28837	0.739279	1.26399	TRUE	0.63506	1.11795	0.389484	0.256666	-0.995599	-0.26671	-0.75552	FALSE
Mrpl57	34.9027	43.4126	35.5649	32.7254	51.039	46.4085	46.1172	43.431	TRUE	36.6514	46.7489	4.6678	3.15851	-0.392796	-0.56815	-0.849456	FALSE
Zdhhc20	49.8952	51.5815	56.598	58.8609	57.406	62.2431	47.4844	60.165	TRUE	54.2339	56.8247	4.19751	6.53443	-0.120084	-0.0725077	-0.130019	FALSE
Hmbox1	416.214	328.55	417.947	396.016	389.085	431.563	407.17	388.609	TRUE	389.682	404.106	41.9524	20.2406	0.028658	0.136237	-0.0110009	FALSE
Micu2	38.7024	33.8254	37.3156	38.9202	37.2966	35.5924	34.9727	37.0319	TRUE	37.1909	36.2234	2.35352	1.1207	0.0658702	0.14873	0.0994245	FALSE
Fgf9	26.0494	20.6307	27.443	27.3321	26.7463	33.4532	26.5329	24.2608	TRUE	25.3638	27.7483	3.21816	3.96609	0.00276522	0.0632414	-0.302216	FALSE
Ints9	18.1034	17.7672	17.9491	17.1428	17.4402	16.3638	15.7883	18.5548	TRUE	17.7406	17.0368	0.421579	1.22182	0.0793445	0.27083	0.163439	FALSE
Extl3	115.848	114.582	120.996	113.973	109.446	116.17	120.365	114.658	TRUE	116.35	115.16	3.19469	4.50983	-0.00248909	-0.0399168	0.0196725	FALSE
Cab39l	195.145	202.514	200.898	184.595	190.041	182.707	189.822	197.145	TRUE	195.788	189.929	8.1043	5.8949	0.0601739	0.104497	0.0300822	FALSE
Cdadc1	74.7348	78.8277	71.4895	77.2842	77.8371	71.2225	71.5331	89.217	TRUE	75.5841	77.4524	3.2093	8.41433	0.0253566	0.192681	-0.0509647	FALSE
Atp8a2	220.286	207.878	221.716	211.365	214.432	244.702	235.007	224.702	TRUE	215.311	229.711	6.7479	13.055	-0.0908509	-0.289515	-0.0521683	FALSE
Amer2	41.5049	38.4624	50.1634	42.595	52.3264	50.8543	44.1175	37.4684	TRUE	43.1814	46.1917	4.97234	6.82573	-0.175356	-0.0548855	-0.193408	FALSE
Mtmr6	466.286	455.304	477.4	482.413	480.266	502.941	486.6	477.4	TRUE	470.351	486.802	12.0847	11.4255	-0.0350085	-0.217615	-0.00728976	FALSE
Spata13	100.481	105.23	103.665	92.532	82.5566	85.208	101.375	98.8084	TRUE	100.477	91.9871	5.65323	9.4791	0.149748	0.190984	0.19259	FALSE
Cacna2d3	56.6594	55.4961	67.1025	54.5018	58.0947	54.7679	53.3327	58.1078	TRUE	58.4399	56.0758	5.84198	2.41109	-0.0090663	-0.189052	0.112002	FALSE
Mipep	17.296	18.0717	18.8784	14.8484	19.2852	14.8571	13.7267	18.0678	TRUE	17.2736	16.4842	1.74112	2.62076	0.103194	0.0548663	0.155431	FALSE
Wnt5a	17.8819	20.1959	18.2213	22.8089	18.0798	19.6936	20.8089	19.6381	TRUE	19.777	19.5551	2.26421	1.12171	-0.0339257	-0.109775	0.0379873	FALSE
Esd	97.3342	103.665	95.2173	93.8895	96.7176	88.3299	70.1633	100.481	TRUE	97.5264	88.9229	4.33103	13.4984	0.0573428	0.304332	0.225624	FALSE
Lcp1	163.643	149.588	170.807	203.685	157.149	162.592	147.447	167.2	TRUE	171.931	158.597	22.9312	8.49298	0.0648811	0.250731	0.0749264	FALSE
Zc3h13	25.0081	20.8789	21.003	24.9969	23.0576	24.825	22.2154	23.4696	TRUE	22.9717	23.3919	2.3455	1.08868	-0.0164369	-0.131813	-0.0858165	FALSE
Slc25a30	39.3083	36.283	38.1444	40.6007	43.2298	49.7652	46.2365	43.3782	TRUE	38.5841	45.6524	1.83301	3.0712	-0.210371	-0.646626	-0.618586	FALSE
Gpalpp1	37.1469	37.522	38.3568	37.5522	36.4284	39.6022	36.8559	36.7402	TRUE	37.6445	37.4067	0.509393	1.47476	0.0286796	0.218941	0.0299586	FALSE
Nufip1	7.21074	7.8031	8.01039	8.52332	7.21074	8.47643	7.13481	8.24512	TRUE	7.88689	7.76678	0.542982	0.693055	0.0329601	0.0192086	0.0511606	FALSE
Tsc22d1	261.977	459.382	228.657	438.865	225.593	234.428	225.339	391.053	TRUE	347.22	269.103	118.747	81.4096	0.607367	0.10274	0.104748	FALSE
Enox1	60.1942	57.4941	60.2633	62.0666	59.6195	65.5979	53.437	62.4619	TRUE	60.0045	60.2791	1.88479	5.17377	-0.0193164	-0.198482	0.00178214	FALSE
Dnajc15	26.5047	26.7463	27.9445	27.6715	26.8409	28.3724	24.0864	28.1239	TRUE	27.2168	26.8559	0.698772	1.96449	-0.0144238	-0.211258	0.0643992	FALSE
Epsti1	2.86728	3.8161	2.21615	1.39028	2.01492	2.58889	2.97105	3.18392	TRUE	2.57245	2.68969	1.02601	0.512801	-0.128781	-0.108012	-0.134941	FALSE
Akap11	208.931	215.046	223.394	195.755	200.456	195.145	195.98	204.56	TRUE	210.782	199.035	11.64	4.3593	0.0968927	0.351699	0.0486738	FALSE
Rgcc	39.8122	56.5076	42.8728	49.0582	53.7883	39.1149	43.1891	56.8318	TRUE	47.0627	48.231	7.37821	8.43368	-0.0770806	-0.00714783	-0.0508782	FALSE
Tdrd3	50.059	48.7438	52.2918	51.8117	52.0905	52.3494	54.2213	52.3053	TRUE	50.7266	52.7416	1.63346	0.992913	-0.0388892	-0.286346	-0.13138	FALSE
Naa16	14.5643	5.45512	11.4192	11.9544	8.85879	12.1301	10.9366	9.7293	TRUE	10.8482	10.4137	3.84901	1.4266	0.177464	0.194949	0.0163907	FALSE
Diaph3	19.7239	19.7345	14.4269	21.0404	16.9467	18.8895	19.5708	17.7418	TRUE	18.7314	18.2872	2.9355	1.16974	0.107196	0.174778	0.0657642	FALSE
Mtrf1	8.01039	7.59588	9.25873	8.09447	8.57411	5.36353	6.69476	8.165	TRUE	8.23987	7.19935	0.713348	1.46598	0.115936	0.198821	0.357274	FALSE
Wbp4	85.1619	79.5011	78.2976	78.0248	81.4314	82.2805	77.2372	77.8171	TRUE	80.2463	79.6915	3.33919	2.53424	-0.0131922	-0.0228976	0.0164546	FALSE
Sugt1	80.7117	69.946	73.1535	77.87	74.6338	85.576	76.1381	76.7646	TRUE	75.4203	78.2781	4.79952	4.94674	-0.0178391	-0.0422887	-0.09411	FALSE
Cnmd	22.4467	25.8607	25.2542	20.4665	23.3146	35.7578	28.8038	35.1622	TRUE	23.507	30.7596	2.51406	5.87701	-0.423138	-0.383602	-0.79384	FALSE
Olfm4	1.06204	0.905633	0.621314	1.32031	1.02959	1.45031	0.940984	0.694163	TRUE	0.977324	1.02876	0.292516	0.314836	-0.00210278	-0.00491992	-0.0652811	FALSE
Elp3	78.681	76.5733	72.9841	75.3464	79.7177	78.2244	76.0388	76.7794	TRUE	75.8962	77.6901	2.3802	1.62819	-0.0289908	-0.123615	-0.0626285	FALSE
Scara5	30.872	39.9672	33.5425	31.1318	28.0821	28.0083	38.4223	33.7763	TRUE	33.8784	32.0723	4.23352	5.02205	0.0642011	0.0258213	0.194678	FALSE
Pbk	1.03165	0.77521	0.731955	0.403236	0.981282	0.565331	0.584211	0.564046	TRUE	0.735514	0.673718	0.258002	0.20525	0.384911	0.0215164	0.105787	FALSE
Esco2	0.983753	0.569623	0.708029	0.748487	0.635253	0.80416	1.36779	0.570053	TRUE	0.752473	0.844313	0.172158	0.362657	0.0168093	0.131204	-0.109411	FALSE
Ccdc25	63.0755	54.3007	57.4608	61.0459	61.0154	68.8364	63.1399	57.8592	TRUE	58.9707	62.7127	3.88349	4.62312	-0.0671666	-0.0984037	-0.184353	FALSE
Clu	485.471	629.372	580.23	508.536	518.011	460.509	510.886	508.536	TRUE	550.902	499.486	66.0652	26.2949	0.0949403	0.27262	0.0181851	FALSE
Ephx2	12.6507	17.5952	13.4216	13.9786	13.5323	12.555	10.6962	12.9977	TRUE	14.4115	12.4453	2.19119	1.23264	0.100633	0.206618	0.440713	FALSE
Trim35	156.413	139.481	151.321	161.022	147.226	186.892	161.201	150.928	TRUE	152.059	161.562	9.2744	17.8917	-0.0204581	-0.144909	-0.0641149	FALSE
Stmn4	18.6216	24.0691	25.2337	31.5019	31.9346	25.7911	27.5485	28.2454	TRUE	24.8566	28.3799	5.28515	2.58502	-0.178368	-0.187719	-0.450225	FALSE
Dpysl2	963.727	867.442	926.266	987.802	926.266	1022.74	978.715	886.845	TRUE	936.309	953.641	52.4302	59.4825	-0.0113959	-0.0157907	-0.00361931	FALSE
Bnip3l	125.179	119.897	122.108	128.432	129.542	137.501	135.717	122.307	TRUE	123.904	131.267	3.71529	6.87807	-0.10121	-0.267395	-0.0814236	FALSE
Ppp2r2a	69.1658	73.9609	74.7348	61.3102	74.8823	57.1255	65.1372	76.3245	TRUE	69.7929	68.3674	6.16833	8.99213	0.0316605	0.0382297	0.0714824	FALSE
Ebf2	12.9424	14.9835	12.9689	11.9011	14.151	15.34	16.3638	13.5468	TRUE	13.199	14.8504	1.28942	1.25415	-0.186559	-0.190161	-0.412842	FALSE
Nefm	1051.31	1039.93	1073.5	1039.93	1215.02	978.715	1118.09	1222.57	TRUE	1051.17	1133.6	15.8241	113.689	-0.157895	-0.540637	0.00361931	FALSE
Nefl	2564.22	2564.22	2460.88	2564.22	3250.88	2564.22	2564.22	2930.75	TRUE	2538.38	2827.52	51.6697	330.931	-0.0995919	-0.541724	0	FALSE
Pibf1	22.7502	18.9735	18.7993	17.9053	20.7061	22.2013	18.3625	18.3431	TRUE	19.6071	19.9032	2.14704	1.89153	-0.0486365	-0.00665876	-0.0573229	FALSE
Entpd4b	64.8206	78.15	75.4323	65.6874	67.4482	60.5115	67.5823	76.2945	TRUE	71.0226	67.9591	6.76201	6.46395	0.0636247	0.0269493	0.119688	FALSE
Bora	5.38643	2.82331	3.9048	4.51375	4.99065	4.45611	4.77556	2.50785	TRUE	4.15707	4.18254	1.0772	1.13786	-0.13272	-0.000815469	-0.00373567	FALSE
Tnfrsf10b	1.14359	0.783654	0.465754	0.608852	0.858954	0.82663	1.11752	0.541729	TRUE	0.750463	0.836208	0.292555	0.235559	-0.272009	-0.024375	-0.175658	FALSE
Rhobtb2	41.9271	40.4343	44.0727	41.6913	48.2311	44.7023	47.0983	46.6981	TRUE	42.0314	46.6825	1.51041	1.47112	-0.165673	-0.703797	-0.392543	FALSE
Klhl1	0.641896	0.495606	0.537563	1.11142	0.812301	0.557153	0.491632	1.11142	TRUE	0.696622	0.743128	0.283292	0.281818	-0.212135	-0.00338721	-0.0966023	FALSE
Bin3	29.7825	29.6718	31.4681	28.8688	36.7841	29.6077	29.2398	30.2079	TRUE	29.9478	31.4599	1.09228	3.57187	-0.00873707	-0.282159	-0.166015	FALSE
Pdlim2	33.6687	73.214	39.9494	63.3496	43.6464	62.4965	42.145	44.2408	TRUE	52.5454	48.1322	18.7875	9.61673	0.233052	0.109127	0.0643072	FALSE
Sorbs3	39.6068	39	38.9935	39.7809	38.3281	38.0931	40.5568	41.3335	TRUE	39.3453	39.5779	0.408696	1.61318	-0.00509354	-0.313336	-0.00908044	FALSE
Ppp3cc	54.8793	53.2069	54.2934	55.8271	58.627	59.0185	52.9797	57.0692	TRUE	54.5517	56.9236	1.09684	2.76078	-0.0837138	-0.293633	-0.144719	FALSE
Slc39a14	26.8368	26.861	28.6298	26.2321	36.8426	26.2975	26.7796	27.5485	TRUE	27.1399	29.367	1.03497	5.01024	-0.0168282	-0.399656	-0.242954	FALSE
Fam160b2	20.4295	19.1982	19.6638	19.9434	19.9196	21.9924	20.4295	19.348	TRUE	19.8087	20.4224	0.515497	1.13609	-0.0267619	-0.183417	-0.126191	FALSE
Hr	16.0619	16.677	18.008	19.1131	16.0761	16.5901	18.0507	18.3334	TRUE	17.465	17.2626	1.36633	1.09964	0.00183942	0.0149151	0.0398855	FALSE
Bmp1	27.2224	29.0699	24.5151	26.6614	21.9637	23.155	32.3455	24.4257	TRUE	26.8672	25.4725	1.87552	4.69102	0.179404	0.185358	0.223778	FALSE
Dmtn	158.918	174.08	167.81	153.954	166.24	152.15	151.259	176.003	TRUE	163.69	161.413	8.99009	11.9035	0.0372926	0.0249571	0.0190464	FALSE
Xpo7	49.7552	65.4975	61.6527	55.4063	59.5996	42.3655	56.6259	54.9944	TRUE	58.0779	53.3964	6.93386	7.59702	0.0686235	0.0524499	0.251349	FALSE
Dok2	5.11889	5.34785	5.47797	5.21075	4.12462	6.57918	4.87661	4.88852	TRUE	5.28887	5.11723	0.157304	1.03807	0.112485	0.459321	0.108691	FALSE
Gfra2	159.298	147.447	147.447	164.117	145.365	164.297	148.238	140.886	TRUE	154.577	149.697	8.4649	10.1927	0.0631648	0.0416062	0.0381523	FALSE
Rb1	59.6195	57.2547	54.9944	57.1045	52.8758	56.0821	53.719	50.7067	TRUE	57.2433	53.3459	1.89061	2.22203	0.101417	0.364043	0.243266	FALSE
Rcbtb2	29.7374	30.315	27.7245	27.8133	31.2912	34.4274	35.7578	32.8444	TRUE	28.8975	33.5802	1.32489	1.9357	-0.225099	-0.64349	-0.618978	FALSE
Itm2b	978.715	1148.74	1051.31	919.079	995.641	910.697	941.676	1008.86	TRUE	1024.46	964.218	98.9364	46.0164	0.0674348	0.189654	0.00723856	FALSE
Med4	36.0379	36.9689	38.6334	38.7299	38.2386	30.2289	29.1386	37.9889	TRUE	37.5925	33.8987	1.3144	4.88844	0.148242	0.380096	0.392299	FALSE
Sucla2	232.998	223.857	226.725	238.634	244.702	227.482	221.716	227.239	TRUE	230.554	230.285	6.60256	9.9734	0.0157841	0.0406545	-0.00370597	FALSE
Uchl3	30.7619	32.4427	27.8802	28.514	32.6698	22.5091	28.8245	33.233	TRUE	29.8997	29.3091	2.09833	4.93846	-0.0529891	-0.154135	0.103854	FALSE
Gpc5	12.7691	14.8438	14.5161	14.1408	15.1672	11.0625	12.0621	14.8868	TRUE	14.0674	13.2946	0.91199	2.04478	0.088592	0.162748	0.208299	FALSE
Spry2	40.6962	38.6216	37.7635	43.6639	40.1001	43.6464	44.424	40.8817	TRUE	40.1863	42.2631	2.625	2.09517	-0.0917657	-0.102541	-0.189825	FALSE
Rbm26	64.723	48.553	59.3862	58.4464	55.4132	60.8462	48.6409	54.104	TRUE	57.7772	54.7511	6.74205	5.01137	0.105563	0.0526872	0.154089	FALSE
Rnf219	25.6857	23.3921	25.8284	25.4882	27.1948	21.8796	24.0491	24.6557	TRUE	25.0986	24.4448	1.14618	2.18663	0.0713172	0.108905	0.125531	FALSE
Ednrb	49.5087	31.2064	38.5285	55.4961	84.9311	37.1647	40.5509	59.5715	TRUE	43.6849	55.5546	10.8891	21.9273	-0.18554	-0.158348	-0.368197	FALSE
Scel	1.47905	0.786768	1.27399	0.811564	0.76192	0.436281	1.04193	0.725805	TRUE	1.08784	0.741485	0.343834	0.247711	0.481823	0.175859	0.546612	FALSE
Fbxl3	76.6736	105.318	112.484	105.813	103.163	110.747	106.498	70.9921	TRUE	100.072	97.8501	15.9376	18.1723	0.0100801	0.00638455	0.0602001	FALSE
Cln5	33.1793	39.8122	38.9645	34.3263	36.6208	32.9351	38.809	39.3553	TRUE	36.5706	36.93	3.30539	2.91364	-0.0414905	-0.00561577	-0.0363778	FALSE
Tgds	10.1551	8.63536	7.7337	10.7094	8.88142	11.5602	9.88953	8.55577	TRUE	9.3084	9.72174	1.36779	1.35078	0.00150037	0.0115298	-0.12262	FALSE
Gpr180	27.3526	32.7588	30.5052	26.7796	29.0479	23.6906	26.41	30.3818	TRUE	29.3491	27.3826	2.80185	2.96341	0.0610977	0.0572111	0.26045	FALSE
Cldn10	0.588734	0.641896	0.824921	1.09286	2.56569	0.250367	0.495236	1.48323	TRUE	0.787103	1.19863	0.227563	1.05575	-0.426666	-0.381045	-0.118553	FALSE
Dnajc3	89.6271	95.0029	94.966	87.6701	94.4619	82.8392	96.686	86.4978	TRUE	91.8165	90.1212	3.74428	6.53441	0.0286776	0.0828518	0.0484962	FALSE
Mbnl2	354.085	700.021	349.521	405.466	393.312	310.418	329.784	350.714	TRUE	452.273	346.057	167.101	35.5422	0.158554	0.420812	0.061951	FALSE
Nipbl	36.5183	38.9645	38.6096	37.6982	36.6637	33.1928	36.5774	36.449	TRUE	37.9477	35.7208	1.09202	1.68758	0.063394	0.297273	0.24385	FALSE
Nup155	18.8864	18.6121	17.8584	17.6113	18.6075	18.3163	17.0401	17.7184	TRUE	18.2421	17.9206	0.604757	0.693928	0.0173351	0.0346016	0.0729154	FALSE
Osmr	45.4507	49.7835	43.0253	24.563	42.5236	27.578	27.9341	34.7744	TRUE	40.7056	33.2025	11.1189	7.04142	0.496491	0.123404	0.391664	FALSE
Fyb	24.7108	28.0416	27.1129	21.4722	30.6372	21.9283	26.6537	24.3124	TRUE	25.3344	25.8829	2.93242	3.71045	0.024066	0.0169363	-0.0620343	FALSE
Dab2	28.5491	33.6491	31.6766	27.2145	23.8504	32.9149	21.4722	25.5325	TRUE	30.2723	25.9425	2.92656	4.93773	0.286263	0.187592	0.536367	FALSE
Ttc33	114.298	48.1493	101.344	107.603	103.397	130.255	113.71	104.419	TRUE	92.8488	112.945	30.2655	12.4375	-0.0620319	-0.236922	-0.423604	FALSE
Mroh2b	0.399762	3.34684	3.44377	1.69326	3.79228	2.86265	0.473905	2.69717	TRUE	2.22091	2.4565	1.4558	1.40687	-0.141054	-0.00367097	-0.0964449	FALSE
Rab2b	18.9336	63.3962	17.0347	65.6297	33.1475	17.4526	19.356	61.0312	TRUE	41.2485	32.7468	26.8901	20.1113	0.6488	0.0361599	0.155645	FALSE
Mettl3	33.7151	35.4457	37.5732	35.0248	32.9969	34.0626	34.9906	39.8789	TRUE	35.4397	35.4822	1.6019	3.04219	0.029303	0.0920082	0.00672077	FALSE
Dad1	140.242	117.252	116.735	127.184	105.376	129.842	133.602	126.997	TRUE	125.353	123.954	11.0291	12.6775	-0.0713974	-0.00654579	0.0233127	FALSE
Lrp10	53.3586	45.5875	91.8811	41.7135	45.7161	41.4681	46.8966	49.7747	TRUE	58.1352	45.9639	23.0125	3.44798	0.0954127	0.49442	0.372103	FALSE
Rem2	22.4068	19.131	16.271	21.9487	22.6247	22.2521	24.9229	19.8745	TRUE	19.9394	22.4185	2.84228	2.06673	-0.127484	-0.138761	-0.426772	FALSE
Haus4	25.5502	28.1936	22.4068	24.3124	21.9768	24.0987	23.5083	26.276	TRUE	25.1157	23.965	2.42526	1.7814	0.0667557	0.0582287	0.171523	FALSE
Ajuba	12.5061	10.8171	10.7792	9.33615	12.5314	14.7988	10.6519	11.3311	TRUE	10.8596	12.3283	1.29615	1.8211	-0.143833	-0.127416	-0.370865	FALSE
4931414P19Rik	4.42126	3.86498	3.86238	3.44377	3.73387	4.3458	4.1638	3.64496	TRUE	3.89809	3.97211	0.401034	0.336738	-0.0313723	-0.0125106	-0.0417455	FALSE
Slc7a8	22.4005	19.6044	19.356	22.5916	20.217	25.3785	20.5115	20.5115	TRUE	20.9882	21.6546	1.7459	2.48648	0.0341074	0.0417604	-0.107939	FALSE
Fbxo4	10.589	10.0477	9.85717	8.1932	11.4778	12.8606	10.2913	10.6493	TRUE	9.67178	11.3197	1.03332	1.14111	-0.152545	-0.250946	-0.48429	FALSE
Acin1	139.481	116.17	123.047	136.312	100.189	131.938	122.445	96.349	TRUE	128.753	112.73	11.0019	17.214	0.220261	0.183134	0.226975	FALSE
Oxct1	130.888	177.9	122.445	189.927	145.184	190.452	191.291	186.688	TRUE	155.29	178.404	33.5916	22.2369	-0.288468	-0.116345	-0.176028	FALSE
Drosha	57.6118	64.0227	63.0881	64.9253	61.3608	58.9052	61.6527	64.5445	TRUE	62.412	61.6158	3.28683	2.30876	0.047263	0.0395808	0.0337805	FALSE
Psmb5	162.276	153.888	149.922	165.394	168.379	160.444	148.926	153.888	TRUE	157.87	157.91	7.18906	8.4244	0.00837973	0.00624374	0.00383694	FALSE
Pabpn1	49.627	33.1475	42.0036	58.8896	53.411	63.0881	57.7464	52.4793	TRUE	45.9169	56.6812	10.9609	4.84882	-0.278647	-0.296888	-0.609009	FALSE
6030458C11Rik	32.0104	30.4693	30.6617	33.8749	30.5851	36.4166	32.6125	32.6479	TRUE	31.7541	33.0655	1.57137	2.43323	-0.0583652	-0.0929876	-0.158934	FALSE
Pdzd2	89.1025	78.3781	83.7187	94.9028	84.6564	121.51	101.22	86.0332	TRUE	86.5255	98.355	7.09645	17.1645	-0.115697	-0.240701	-0.22938	FALSE
Slc22a17	121.306	129.949	124.01	120.884	132.232	94.3456	119.847	106.475	TRUE	124.037	113.225	4.17764	16.4026	0.116253	0.375441	0.180136	FALSE
Golph3	156.178	134.657	146.212	164.791	147.447	182.417	162.895	135.825	TRUE	150.46	157.146	12.9851	20.1687	-0.0374475	-0.0642498	-0.0410587	FALSE
Zfr	138.507	133.7	140.597	135.285	134.177	123.823	134.436	129.949	TRUE	137.022	130.596	3.11114	4.9619	0.0518481	0.297835	0.0619907	FALSE
Efs	7.15774	7.04467	7.9358	7.01483	8.33666	7.43141	7.69821	8.57049	TRUE	7.28826	8.00919	0.43606	0.533177	-0.174844	-0.247171	-0.274103	FALSE
Ngdn	42.2655	40.4881	37.1647	39.3462	44.1032	44.8615	41.7756	39.7922	TRUE	39.8161	42.6331	2.13711	2.30457	-0.105267	-0.18311	-0.255065	FALSE
Sub1	102.706	101.309	100.008	109.389	106.272	112.254	107.791	134.581	TRUE	103.353	115.225	4.17205	13.1514	-0.109112	-0.369039	-0.186408	FALSE
Npr3	5.05288	7.19154	6.38873	6.28915	5.72257	6.70353	5.51585	5.56042	TRUE	6.23057	5.87559	0.88296	0.559058	0.167882	0.0762744	0.142175	FALSE
Jph4	102.027	85.4187	89.9893	102.208	106.094	116.755	105.622	106.353	TRUE	94.9109	108.706	8.52877	5.37457	-0.145855	-0.40528	-0.275132	FALSE
Dhrs2	9.68382	7.83099	9.87879	6.80758	8.23229	11.0991	10.3741	10.0126	TRUE	8.5503	9.92951	1.48372	1.21833	-0.21882	-0.129488	-0.406988	FALSE
Dhrs4	32.5667	30.563	31.8599	34.6058	34.4828	32.2823	31.1554	29.424	TRUE	32.3989	31.8361	1.68912	2.12018	0.0223084	0.0233039	0.0742005	FALSE
Carmil3	31.9724	40.3041	33.9023	34.7597	27.7371	28.514	33.9449	34.3914	TRUE	35.2346	31.1468	3.57504	3.50784	0.136563	0.153478	0.44598	FALSE
Cpne6	220.842	216.848	203.821	201.414	218.124	190.328	222.937	239.021	TRUE	210.731	217.603	9.56027	20.2597	-0.0682884	-0.14185	-0.0222366	FALSE
Dcaf11	47.348	60.891	44.2897	46.5459	43.5965	49.1766	47.0898	51.5627	TRUE	49.7687	47.8564	7.52707	3.37706	-0.0359932	-0.147266	0.0964768	FALSE
Fitm1	1.05881	1.77253	1.31195	1.11615	3.15286	0	2.47831	1.75379	TRUE	1.31486	1.84624	0.323791	1.35695	-0.796511	-0.35198	0.449857	FALSE
Psme1	46.7908	51.4272	36.1238	37.1549	52.3391	44.1765	42.5821	38.65	TRUE	42.8742	44.4369	7.45589	5.75731	-0.0475398	-0.0231357	-0.126461	FALSE
Emc9	69.2539	53.3586	66.892	71.2369	66.5708	89.6989	68.4766	66.4099	TRUE	65.1854	72.7891	8.08205	11.3122	0.0116858	0.0974463	-0.269332	FALSE
Tgm1	0.403236	0.281472	0.201003	0.180994	0.508907	0.370873	0.493162	0.427174	TRUE	0.266676	0.450029	0.100866	0.0635481	-0.904127	-0.424077	-0.761836	FALSE
Adcy4	2.95036	3.21911	1.96961	3.47194	2.08995	2.04066	2.89855	4.78111	TRUE	2.90276	2.95257	0.65754	1.28091	0.305439	0.0988507	0.0222169	FALSE
Ripk3	1.81152	0.426585	1.84113	0.258765	2.03418	0.958455	2.18822	0.887102	TRUE	1.0845	1.51699	0.859407	0.689627	-0.415909	-0.0492716	-0.454858	FALSE
Sdr39u1	60.2828	47.4567	61.3102	67.0866	63.0122	63.5088	55.7421	58.5895	TRUE	59.0341	60.2132	8.27887	3.71138	-0.000103306	-0.139606	-0.086357	FALSE
Cma1	3.65333	3.95765	1.54963	2.34175	3.12129	0	2.26185	1.6838	TRUE	2.87559	1.76673	1.12826	1.3176	0.601028	0.102506	0.514019	FALSE
Zscan26	66.9466	18.3231	19.5312	21.8869	57.7117	61.2008	19.3162	17.8833	TRUE	31.672	39.028	23.5629	23.6387	-0.894796	-0.0120726	-0.231466	FALSE
Sema5a	142.964	143.502	169.131	131.641	107.102	162.49	146.978	167.663	TRUE	146.81	146.058	15.8542	27.4179	-0.111418	-0.0691677	0.0384258	FALSE
Cct5	267.307	309.888	284.608	257.511	273.563	246.867	254.555	266.321	TRUE	279.828	260.326	22.9585	11.9111	0.083503	0.215606	0.0369582	FALSE
Cmbl	31.8978	39.1906	31.3238	29.8671	41.3335	26.177	32.1835	40.1299	TRUE	33.0698	34.956	4.16908	7.12274	-0.19379	-0.0783463	-0.115239	FALSE
Ropn1l	1.63549	1.61183	1.06825	2.3426	1.26694	1.37121	1.20947	1.26149	TRUE	1.66454	1.27728	0.522477	0.0677686	0.358499	0.469018	0.393163	FALSE
Ankrd33b	13.832	12.9267	11.3169	11.8603	12.3363	13.7994	12.5631	12.5314	TRUE	12.484	12.8076	1.12016	0.668769	-0.0177751	-0.0760829	-0.103299	FALSE
Ctnnd2	64.0895	63.0401	73.4467	71.0539	74.1432	76.2806	77.7037	60.891	TRUE	67.9076	72.2546	5.12676	7.7158	-0.154521	-0.0912768	-0.157452	FALSE
Tars	28.8293	27.2313	33.3215	35.0717	30.6087	27.9826	29.0163	32.2633	TRUE	31.1134	29.9677	3.68922	1.87318	0.0598372	0.118534	0.12358	FALSE
Amacr	15.3491	14.3523	14.061	14.2755	14.6706	16.5602	14.5992	12.6072	TRUE	14.5095	14.6093	0.573183	1.61436	-0.031978	-0.206566	-0.0143725	FALSE
Rai14	31.3575	29.6829	30.1759	26.1707	23.9788	31.6014	30.7898	27.9944	TRUE	29.3468	28.5911	2.23091	3.44123	0.0261274	0.0526161	0.111863	FALSE
Brix1	20.2576	18.9175	19.4167	18.6643	20.524	16.9467	17.4818	18.5308	TRUE	19.314	18.3708	0.702418	1.57908	0.0900814	0.200042	0.201797	FALSE
Rad1	14.4373	8.83289	16.0563	13.8226	13.1614	13.7561	14.5427	10.2518	TRUE	13.2873	12.928	3.11545	1.87168	0.0701595	0.0626718	0.0401276	FALSE
Nadk2	28.6432	25.555	22.58	32.9078	26.1529	29.6628	22.5458	30.5162	TRUE	27.4215	27.2194	4.41647	3.64322	-0.0424101	-0.00947117	0.00944977	FALSE
Mtdh	52.4793	52.5031	74.8823	72.404	71.0327	66.3851	71.0539	69.2539	TRUE	63.0672	69.4314	12.2539	2.19911	-0.167498	-0.447612	-0.305366	FALSE
Laptm4b	142.807	148.713	149.68	133.899	133.785	136.573	145.365	146.685	TRUE	143.775	140.602	7.25094	6.38726	0.0482127	0.0304898	0.0268745	FALSE
Sdc2	47.2784	54.1238	50.5198	50.2966	45.7865	46.7617	50.9662	45.4264	TRUE	50.5547	47.2352	2.80121	2.55047	0.123429	0.176456	0.240504	FALSE
Trio	130.427	108.63	121.846	134.507	119.13	147.078	122.492	101.22	TRUE	123.852	122.48	11.4381	18.8703	0.0622277	0.0593383	0.0385316	FALSE
Ank	136.106	153.392	145.87	127.787	130.805	118.562	145.791	146.12	TRUE	140.789	135.32	11.19	13.2603	0.0277909	0.0315026	0.0611788	FALSE
2018-03-11	30.3856	23.8456	29.5766	27.4839	26.0613	29.0384	30.6617	26.2975	TRUE	27.8229	28.0147	2.91988	2.22257	0.0442614	0.0188912	-0.0257654	FALSE
Retreg1	161.129	182.6	173.683	175.42	179.386	177.791	164.297	164.559	TRUE	173.208	171.508	8.93008	8.20195	0.028177	0.00669643	0.0151211	FALSE
Myo10	49.2823	51.9315	42.2781	45.1019	47.1151	76.5076	54.7989	52.5619	TRUE	47.1485	57.7459	4.29494	12.9173	-0.185813	-0.334979	-0.509111	FALSE
Rnf19a	108.148	115.848	113.419	103.786	115.177	92.984	103.397	114.545	TRUE	110.3	106.526	5.40313	10.5249	0.0237975	0.121216	0.0706667	FALSE
Pabpc1	242.67	220.842	215.695	255.912	208.389	268.627	262.411	209.061	TRUE	233.78	237.122	18.8267	32.8888	-0.0245645	-0.0731994	0.00015688	FALSE
Ywhaz	1108.37	926.266	978.715	1073.5	1051.31	1161.38	1092.41	897.035	TRUE	1021.71	1050.53	83.9656	111.958	-0.0629348	-0.0305432	-0.00361918	FALSE
Rrm2b	62.3428	60.8809	62.401	62.2608	59.2998	72.0321	64.9405	59.2732	TRUE	61.9714	63.8864	0.729269	6.04929	0.00421336	0.524392	-0.0777782	FALSE
Atp6v1c1	166.026	183.75	192.111	156.335	189.251	151.071	177.1	190.452	TRUE	174.555	176.969	16.3042	18.2883	-0.0667931	-0.00569878	-0.0111175	FALSE
Baalc	13.503	10.1488	11.7449	10.5094	16.9239	9.06193	13.0092	18.1155	TRUE	11.4765	14.2776	1.51401	4.10465	-0.427325	-0.272663	-0.461823	FALSE
Fzd6	9.61871	4.74511	8.51248	7.00891	7.07742	9.41059	6.94293	6.55583	TRUE	7.4713	7.49669	2.10882	1.29495	0.146537	0.055653	-0.0369349	FALSE
Slc25a32	24.8168	21.7184	19.2769	22.4785	22.6046	26.323	22.3091	21.3706	TRUE	22.0727	23.1518	2.28302	2.1786	-0.0231975	-0.0293438	-0.177912	FALSE
Dcaf13	42.4381	34.3294	35.8519	41.6457	39.1195	35.2684	36.217	36.5263	TRUE	38.5663	36.7828	4.07401	1.64714	0.0913151	0.199965	0.158981	FALSE
Lrp12	29.0865	29.4481	32.6009	32.5667	28.8038	31.1554	29.1476	31.7287	TRUE	30.9255	30.2089	1.92052	1.44986	0.0403678	0.0408193	0.0990953	FALSE
Zfpm2	2.74355	2.77849	2.96695	2.92551	3.17542	2.8163	2.90137	2.84114	TRUE	2.85362	2.93356	0.109195	0.165147	-0.0096752	-0.0790707	-0.0720934	FALSE
Oxr1	219.052	203.821	215.046	223.857	220.711	222.937	223.164	215.89	TRUE	215.444	220.675	8.54462	3.37687	-0.0313962	-0.237554	-0.0224383	FALSE
Angpt1	5.84409	8.60952	7.67519	7.32409	6.40154	5.57128	7.51234	6.73476	TRUE	7.36322	6.55498	1.14889	0.804167	0.191062	0.107927	0.286281	FALSE
Csmd3	7.26085	4.81483	8.70333	7.22419	7.15059	7.9408	5.46018	6.23463	TRUE	7.0008	6.69655	1.61189	1.07955	0.113759	0.044279	0.08972	FALSE
Eif3h	135.677	148.84	134.009	135.193	132.531	108.148	125.108	135.717	TRUE	138.43	125.376	6.97527	12.3153	0.0722456	0.251316	0.14988	FALSE
Utp23	6.33253	5.90016	5.58665	6.16699	6.7413	7.36086	6.49324	6.65033	TRUE	5.99658	6.81143	0.326213	0.380344	-0.150011	-0.486756	-0.348666	FALSE
Rad21	106.475	111.606	109.875	116.551	106.61	108.455	108.368	107.264	TRUE	111.127	107.674	4.19772	0.892883	0.0386083	0.457337	0.0592665	FALSE
Cdh10	16.2092	18.0584	19.068	17.5867	19.1417	18.3334	19.1253	20.5441	TRUE	17.7306	19.2861	1.18762	0.919586	-0.102343	-0.247467	-0.337129	FALSE
Shcbp1	1.46538	0.944683	0.909693	1.10971	2.04066	2.27315	1.75574	1.09024	TRUE	1.10737	1.78995	0.254113	0.512217	-0.87952	-0.375121	-0.744618	FALSE
Rida	66.3529	63.1735	63.4508	73.0128	72.1046	64.8588	67.3448	69.3648	TRUE	66.4975	68.4183	4.57535	3.07175	-0.0747711	-0.0667205	-0.0841896	FALSE
Matn2	124.109	157.229	136.409	131.051	144.057	136.018	155.819	146.803	TRUE	137.2	145.674	14.271	8.16606	-0.120989	-0.131146	-0.0842704	FALSE
Pop1	11.9304	12.6774	13.1932	10.8057	10.2303	13.2999	11.9636	9.43224	TRUE	12.1517	11.2315	1.03632	1.73724	0.148826	0.109244	0.245646	FALSE
Stk3	42.0108	42.8893	43.5965	47.127	38.3383	42.9179	35.1322	42.996	TRUE	43.9059	39.8461	2.24322	3.82327	0.0899638	0.24243	0.360531	FALSE
Osr2	1.83004	3.17123	2.19347	3.881	1.27899	3.06948	3.9849	2.62531	TRUE	2.76894	2.73967	0.932953	1.12636	-0.0858334	-0.0088812	0.047367	FALSE
Khdrbs3	54.3807	50.5644	56.902	54.0589	58.4677	54.6159	55.2806	63.6118	TRUE	53.9765	57.994	2.60584	4.10519	-0.068941	-0.19798	-0.223661	FALSE
Zfat	9.0205	8.22325	9.41375	8.19672	8.98852	8.36063	8.68617	8.51248	TRUE	8.71356	8.63695	0.603324	0.269488	0.00377379	0.139904	0.0281535	FALSE
Eif3e	105.296	128.352	117.638	108.785	107.761	92.9033	100.364	110.922	TRUE	115.018	102.988	10.2959	8.04806	0.12156	0.202985	0.19423	FALSE
Emc2	136.699	145.87	140.242	134.914	145.488	125.577	129.589	143.77	TRUE	139.431	136.106	4.83001	10.0015	0.0187756	0.134623	0.0386806	FALSE
Eny2	59.1124	48.2947	58.0034	74.9414	58.2368	72.4769	64.0495	63.5908	TRUE	60.088	64.5885	11.0303	5.88381	-0.124128	-0.117722	-0.235102	FALSE
Ebag9	19.2027	21.314	26.177	20.7819	25.4585	25.9356	23.1578	25.1144	TRUE	21.8689	24.9166	3.00874	1.21989	-0.264569	-0.330487	-0.524549	FALSE
Sybu	75.6753	62.4418	64.2086	59.8431	84.0698	64.5273	40.7178	71.0048	TRUE	65.5422	65.0799	6.98929	18.1617	-0.0977682	-0.181342	0.126632	FALSE
Kcnv1	26.8686	27.9898	29.9426	27.1251	28.9282	28.8245	28.072	29.125	TRUE	27.9815	28.7374	1.39258	0.460781	-0.0674218	-0.277304	-0.121792	FALSE
Myc	9.91169	9.43224	9.66521	8.1435	8.56037	9.28256	7.45069	8.84713	TRUE	9.28816	8.53518	0.787816	0.781588	0.133525	0.108732	0.25468	FALSE
Washc5	48.1866	61.4366	58.9052	48.2109	55.1296	40.2748	48.1866	58.9441	TRUE	54.1848	50.6337	6.98898	8.21728	0.052099	0.0330568	0.206952	FALSE
Sqle	191.001	210.348	208.126	185.835	192.602	189.624	195.86	217.374	TRUE	198.827	198.865	12.2368	12.5993	0.0390722	0.000214096	1.15389e-05	FALSE
Mtss1	70.4975	68.8364	74.263	68.2579	65.7235	82.5566	70.8568	66.9277	TRUE	70.4637	71.5162	2.70488	7.67974	0.01613	0.211669	-0.022734	FALSE
Ndufb9	223.164	252.373	237.831	247.734	250.787	214.185	236.348	252.789	TRUE	240.275	238.527	12.9197	17.8043	-0.00465639	-0.0265033	0.00745884	FALSE
Klhl38	4.12967	4.03042	2.97996	4.27957	3.69518	3.1465	3.13753	3.60153	TRUE	3.85491	3.39518	0.592219	0.294847	0.273381	0.208306	0.254367	FALSE
Fbxo32	12.345	11.8632	12.4384	12.5587	12.1839	13.342	14.8806	14.1035	TRUE	12.3013	13.6275	0.304906	1.14927	-0.147081	-0.484116	-0.357032	FALSE
Wdyhv1	31.1509	26.955	31.0492	22.8501	34.0266	33.1793	24.5323	25.7965	TRUE	28.0013	29.3837	3.95137	4.91146	-0.0239576	-0.0234783	-0.139285	FALSE
Atad2	19.2646	14.5729	20.6604	14.1128	14.6151	13.4178	22.6646	14.3736	TRUE	17.1527	16.2678	3.29951	4.29576	0.222985	0.0235959	0.147203	FALSE
Zhx1	43.8619	42.0342	41.5912	45.299	46.7459	46.6423	77.8524	57.5184	TRUE	43.1966	57.1898	1.71182	14.6898	-0.279523	-0.61664	-0.701598	FALSE
Gm29394	7.76744	5.10338	6.69476	6.56715	7.58075	5.69521	1.75056	1.45892	TRUE	6.53318	4.12136	1.09468	3.00853	0.8311	0.304392	0.716395	FALSE
Tbc1d31	8.29102	7.16799	9.25583	8.32604	8.21006	7.74529	7.67326	9.91472	TRUE	8.26022	8.38583	0.854299	1.04665	0.0585535	0.0123236	-0.0395997	FALSE
Derl1	91.5208	90.67	89.1973	87.7324	86.5743	89.9722	92.4929	92.827	TRUE	89.7801	90.4666	1.66882	2.89088	-0.020686	-0.0792153	-0.0161588	FALSE
Has2	2.46332	2.06	3.22358	1.98411	1.40179	2.94523	2.28873	3.38864	TRUE	2.43275	2.5061	0.567615	0.863802	-0.209657	-0.0431421	0.00880669	FALSE
Mtbp	6.49898	7.92568	3.69963	5.71841	5.00195	9.75311	3.36253	4.50791	TRUE	5.96068	5.65637	1.76276	2.81616	0.360769	0.053582	0.124836	FALSE
Mrpl13	82.4571	69.2901	82.1312	73.7558	93.4638	74.6817	68.9432	74.7049	TRUE	76.9086	77.9484	6.48187	10.6929	0.0614422	0.0600401	-0.0180028	FALSE
Col14a1	44.6115	65.9886	47.7326	47.6983	52.735	59.9557	53.4495	57.4608	TRUE	51.5077	55.9003	9.76416	3.41108	-0.216824	-0.24568	-0.286242	FALSE
Sla	4.53041	6.78484	2.65445	6.08413	4.54175	3.10693	3.51975	2.38108	TRUE	5.01346	3.38738	1.83325	0.902105	0.678051	0.240237	0.569916	FALSE
Lrrc6	0.551175	0.74296	0.598383	1.253	0.409935	0.176927	0.931582	1.01084	TRUE	0.78638	0.632322	0.321604	0.404011	-0.000184948	-0.0345397	0.329535	FALSE
Adcy8	8.92185	8.41968	10.8556	8.86481	9.75526	7.7511	9.24122	9.05387	TRUE	9.26548	8.95036	1.08357	0.85272	-0.0406154	-0.0269034	0.0986684	FALSE
Asap1	187.209	187.209	191.983	177.9	193.67	175.589	172.344	169.015	TRUE	186.075	177.655	5.89678	11.0094	0.105841	0.185648	0.0490982	FALSE
Fam49b	49.4542	44.788	46.6144	47.3256	46.9111	51.3227	42.857	85.7138	TRUE	47.0455	56.7011	1.92894	19.6483	-0.0644659	-0.584607	-0.317565	FALSE
Wnt7b	0.629936	0.390892	0.468831	0.787928	0.655326	0.124761	0.188741	0.526219	TRUE	0.569397	0.373762	0.176445	0.257395	0.606173	0.124607	0.568098	FALSE
Ppara	4.31094	4.89095	6.2526	5.92098	5.54089	2.88479	4.73899	5.31997	TRUE	5.34387	4.62116	0.900171	1.20597	0.103945	0.0757229	0.3108	FALSE
Gtse1	0.883183	0.655326	1.1227	0.917712	1.29915	1.14541	1.22275	0.890772	TRUE	0.894731	1.13952	0.19144	0.177311	-0.391249	-0.198667	-0.434935	FALSE
Trmu	18.4184	14.9394	17.5907	20.8209	13.6156	20.1959	17.4693	19.467	TRUE	17.9424	17.687	2.42583	2.94883	-0.0366592	-0.0105315	0.044946	FALSE
Brd1	59.0185	52.7233	55.8271	61.5369	59.3095	64.1906	59.9842	55.1523	TRUE	57.2764	59.6591	3.83049	3.70016	-0.0548129	-0.0490936	-0.131627	FALSE
Tef	129.542	130.524	129.352	89.4161	72.1471	151.687	160.444	124.848	TRUE	119.709	127.282	20.2016	39.7538	-0.0950887	-0.10771	0.0230966	FALSE
Zc3h7b	76.6373	74.9414	75.6753	74.7199	74.6712	83.3511	81.7393	76.2272	TRUE	75.4935	78.9972	0.864971	4.19773	-0.0687285	-0.467993	-0.111532	FALSE
Rangap1	207.699	188.915	197.409	199.743	203.555	221.385	203.947	193.927	TRUE	198.442	205.703	7.72941	11.4353	-0.0371094	-0.101118	-0.02995	FALSE
L3mbtl2	16.6954	15.5104	19.406	16.4804	15.4948	12.717	16.1784	21.2755	TRUE	17.023	16.4164	1.67021	3.56849	0.066825	0.128894	0.130814	FALSE
Rbx1	161.87	170.592	177.507	174.31	178.064	173.368	180.127	173.977	TRUE	171.07	176.384	6.7529	3.25161	-0.0295547	-0.220247	-0.0341243	FALSE
Xpnpep3	16.5602	15.7077	19.8781	14.4128	14.3393	18.603	18.0116	18.2154	TRUE	16.6397	17.2923	2.33248	1.9839	-0.166867	-0.0177192	-0.129103	FALSE
St13	206.5	179.656	194.453	212.837	199.743	217.374	218.236	196.411	TRUE	198.362	207.941	14.617	11.4762	-0.0570172	-0.0777327	-0.0412064	FALSE
Slc25a17	55.4449	56.889	55.6622	53.0491	54.2213	49.9268	54.9944	52.4082	TRUE	55.2613	52.8877	1.60597	2.25195	0.059333	0.191158	0.146722	FALSE
Adsl	26.0255	35.2131	26.5976	30.7999	31.9427	26.8196	21.7977	24.0713	TRUE	29.659	26.1578	4.27097	4.36911	0.173516	0.0789337	0.408282	FALSE
Fam83f	6.0028	7.07176	7.01483	6.47955	6.44979	7.10006	6.82239	7.09428	TRUE	6.64223	6.86663	0.502878	0.306607	-0.0443912	-0.0907596	-0.107036	FALSE
Mief1	35.7148	32.6665	36.4596	37.2696	33.7538	37.8881	37.237	34.5858	TRUE	35.5276	35.8662	2.01031	2.0057	0.00704221	0.00354859	-0.0382981	FALSE
Tab1	20.3385	18.711	19.1982	19.836	21.0712	22.8568	21.1018	22.3691	TRUE	19.5209	21.8497	0.713632	0.903594	-0.155235	-0.645307	-0.490015	FALSE
Syngr1	291.315	300.041	325.148	280.426	282.782	309.094	309.094	319.563	TRUE	299.232	305.133	19.0493	15.697	-0.0640168	-0.0233203	-0.00737712	FALSE
Cacna1i	8.27264	8.5457	6.88127	7.7511	13.52	6.07571	5.945	13.225	TRUE	7.86268	9.69142	0.732621	4.25256	-0.268136	-0.446932	-0.278415	FALSE
Deptor	111.412	100.415	129.996	108.455	94.5999	118.117	107.702	93.9876	TRUE	112.569	103.602	12.5123	11.5611	0.120114	0.0683868	0.153091	FALSE
Dnal4	25.2673	24.1697	25.1144	31.17	26.4519	27.6323	26.688	27.2865	TRUE	26.4303	27.0147	3.19683	0.541234	-0.0993404	-0.430905	-0.103427	FALSE
Nptxr	75.5577	87.3921	91.4204	77.8371	76.1381	79.7314	87.8682	86.9762	TRUE	83.0518	82.6785	7.57684	5.6823	-0.0128501	-0.0205926	0.00750174	FALSE
Enpp2	58.0137	69.3303	64.6129	67.2751	72.7454	45.5255	56.1338	72.8878	TRUE	64.808	61.8231	4.92401	13.4127	0.0332883	0.204348	0.185812	FALSE
Josd1	39	43.481	42.5663	39.5472	40.6185	37.9022	41.7051	43.2136	TRUE	41.1486	40.8599	2.20839	2.24059	-0.00368614	-0.00215629	0.02333	FALSE
Tomm22	153.392	139.831	142.026	150.498	146.212	164.987	148.713	143.823	TRUE	146.437	150.934	6.53096	9.5793	-0.0117943	-0.070799	-0.0381368	FALSE
Cby1	29.8807	26.5221	31.7205	31.546	31.2754	32.1471	30.8428	34.4578	TRUE	29.9173	32.1808	2.4106	1.61203	-0.0461149	-0.17447	-0.29273	FALSE
Dmc1	1.24634	0.753227	1.05713	1.25092	1.00364	1.27275	0.68055	0.664011	TRUE	1.07691	0.905237	0.233915	0.290644	0.4472	0.0625835	0.295232	FALSE
Csnk1e	65.7592	58.0034	54.0818	62.4709	57.7601	62.8009	57.1255	64.809	TRUE	60.0788	60.6239	5.10754	3.77246	-0.00103766	-0.0241532	-0.0384231	FALSE
Fam118a	21.7295	18.9773	19.5678	20.3053	21.7853	22.1024	20.4123	18.8024	TRUE	20.145	20.7756	1.18783	1.50611	-0.0817032	-0.0401533	-0.13064	FALSE
Sh3bp1	27.1948	25.3097	26.0911	26.5047	17.7418	23.8332	23.8504	29.2165	TRUE	26.2751	23.6605	0.788324	4.68918	0.141396	0.4698	0.396829	FALSE
Samm50	98.7172	98.5935	89.6641	97.5194	103.3	88.1676	92.0653	102.639	TRUE	96.1235	96.543	4.33975	7.59421	0.0103994	0.0723316	-0.00354309	FALSE
Parvb	99.7225	78.3955	85.3194	98.9049	96.8249	107.453	99.753	81.3459	TRUE	90.5856	96.3442	10.4726	10.9575	-0.093628	-0.0359358	-0.122039	FALSE
Parvg	2.44749	1.56971	1.2607	2.30003	1.16643	1.60978	1.8205	1.86036	TRUE	1.89448	1.61427	0.570799	0.318158	0.17296	0.11919	0.234352	FALSE
C1qtnf6	7.19965	7.25661	6.8832	7.7337	7.68547	9.34899	10.5198	8.6078	TRUE	7.26829	9.04051	0.351068	1.19816	-0.312447	-0.556072	-0.596938	FALSE
Ttll1	58.7414	65.9026	55.4132	63.5783	61.5261	55.5516	51.8117	62.5712	TRUE	60.9088	57.8652	4.72452	5.08416	0.063179	0.0482226	0.152813	FALSE
Myh9	246.552	221.626	216.756	232.998	233.113	238.796	234.2	216.756	TRUE	229.483	230.716	13.2589	9.62721	-0.0397142	-0.0262526	-0.00374272	FALSE
Adamts20	19.9024	20.2807	19.9434	20.529	21.748	30.1872	25.7497	21.0165	TRUE	20.1639	24.6754	0.296612	4.22261	-0.239691	-0.718537	-0.686242	FALSE
Ndufa6	215.541	246.867	219.328	221.626	247.335	185.9	210.755	237.831	TRUE	225.84	220.455	14.2401	27.7647	-0.0247569	-0.105498	0.026194	FALSE
Twf1	56.124	58.2134	62.8943	59.6384	60.1039	61.9488	60.8809	59.9117	TRUE	59.2175	60.7113	2.84449	0.925305	-0.0378452	-0.279331	-0.0875341	FALSE
Smdt1	256.292	282.982	146.388	137.994	265.34	245.748	254.791	294.373	TRUE	205.914	265.063	74.4621	21.1167	-0.369227	-0.373886	-0.268379	FALSE
Naga	36.4424	36.615	34.0505	33.4729	32.7634	34.0854	32.1978	36.4424	TRUE	35.1452	33.8723	1.61634	1.88718	0.0765548	0.069087	0.151176	FALSE
Nell2	14.5479	15.7834	17.2828	17.7296	16.8624	13.8569	14.1463	17.296	TRUE	16.3359	15.5404	1.45387	1.78959	0.0926255	0.0396651	0.174825	FALSE
2018-09-03	98.6734	102.158	106.12	100.072	97.5194	104.373	111.206	105.709	TRUE	101.756	104.702	3.24276	5.62773	-0.0549438	-0.116474	-0.0474269	FALSE
Slc38a2	300.615	321.732	303.389	324.835	317.384	284.608	336.24	268.935	TRUE	312.643	301.792	12.404	30.5756	0.0543901	0.187577	0.0147883	FALSE
Srebf2	136.312	145.552	143.06	136.628	134.914	146.388	138.676	142.191	TRUE	140.388	140.542	4.63906	4.90085	-0.00607242	-0.000883303	1.23538e-05	FALSE
Slc38a4	1.17838	1.77376	1.48631	0.857292	1.1993	1.09199	1.88867	1.77376	TRUE	1.32393	1.48843	0.39482	0.400981	-0.15687	-0.0211944	-0.19676	FALSE
Rpap3	27.0081	25.1871	24.9	27.208	29.0289	26.7796	24.2473	29.3777	TRUE	26.0758	27.3584	1.20042	2.3722	-0.0965312	-0.153101	-0.188178	FALSE
Endou	0.866997	0.818729	0.80416	1.07836	0.462759	0.950776	0.803443	0.988021	TRUE	0.892062	0.80125	0.12707	0.23932	-0.056799	-0.115046	0.205899	FALSE
Rapgef3	31.35	29.6159	21.0429	26.4519	26.065	27.4089	22.5382	20.8586	TRUE	27.1152	24.2177	4.52771	3.03866	0.206042	0.103572	0.342758	FALSE
Xrcc6	31.1112	21.0429	18.6933	23.6123	22.5151	21.5814	20.9453	23.9937	TRUE	23.6149	22.2589	5.38618	1.32411	0.0181542	0.329181	0.130274	FALSE
Desi1	47.9952	48.5973	52.6233	54.0663	55.5085	52.695	51.7007	58.1587	TRUE	50.8205	54.5157	2.98386	2.91524	-0.0962263	-0.178234	-0.236932	FALSE
Pmm1	200.456	202.3	189.427	201.857	202.3	259.6	268.26	255.912	TRUE	198.51	246.518	6.10601	29.9296	-0.357675	-0.662482	-0.152388	FALSE
Hdac7	16.3605	18.2387	10.9797	22.6275	11.6267	16.0039	16.3502	21.9487	TRUE	17.0516	16.4824	4.8251	4.23104	0.0967317	0.0062504	0.0587792	FALSE
Polr3h	23.3222	22.1288	22.3425	22.3762	23.6066	25.7395	22.8351	23.8332	TRUE	22.5424	24.0036	0.531293	1.23359	-0.0851827	-0.365905	-0.271197	FALSE
Aco2	317.384	365.775	336.798	339.275	356.939	271.535	302.329	362.988	TRUE	339.808	323.448	19.8869	44.0682	0.036314	0.1585	0.0294334	FALSE
Vdr	0.874582	1.1471	1.07403	1.04855	0.599985	0.6703	0.805263	0.565959	TRUE	1.03607	0.660377	0.115474	0.105912	0.731663	0.762852	0.780027	FALSE
Col2a1	11.3345	9.44995	8.53841	8.02738	7.27306	14.2561	11.1233	8.69773	TRUE	9.33756	10.3375	1.45552	3.05792	-0.139819	-0.138013	-0.195941	FALSE
Hoxc10	6.94293	4.95621	4.07719	7.90974	7.45334	6.28002	8.21393	6.41891	TRUE	5.97152	7.09155	1.76254	0.913171	-0.221001	-0.165314	-0.397257	FALSE
Hoxc5	7.5882	5.62628	7.06465	6.90566	5.06105	7.87632	6.71953	6.13108	TRUE	6.7962	6.44699	0.832668	1.17443	0.120348	0.0427699	0.142775	FALSE
Nckap1l	6.66904	7.87019	6.51752	7.87632	6.64035	6.59998	7.4416	6.65961	TRUE	7.23327	6.83538	0.741583	0.40491	0.128346	0.132281	0.160345	FALSE
Pde1b	6.65454	8.05282	9.57134	15.6867	11.9373	9.77839	6.78784	12.4241	TRUE	9.99134	10.2319	3.97933	2.56785	-0.300877	-0.0460612	-0.0779904	FALSE
Ppp1r1a	73.2816	75.2882	66.0609	70.0002	70.1493	60.6191	69.0685	76.3585	TRUE	71.1577	69.0489	4.03688	6.47309	0.0415056	0.0702944	0.0945696	FALSE
Shisa9	0.643034	0.401763	0.837066	2.16837	1.12921	1.20947	0.586072	1.34685	TRUE	1.01256	1.0679	0.790847	0.333552	-0.652925	-0.154629	-0.201631	FALSE
Txndc11	28.7322	29.2165	27.1871	26.7311	22.5916	24.0327	25.7965	26.0336	TRUE	27.9667	24.6136	1.19474	1.61675	0.166291	0.512305	0.538007	FALSE
Litaf	43.3724	46.7069	53.0443	46.7069	39.1285	45.1285	47.7153	47.4844	TRUE	47.4576	44.8642	4.04258	3.99841	0.0124199	0.0507095	0.192492	FALSE
Nubp1	20.4665	24.56	22.0231	18.5005	25.4327	19.4032	18.8155	24.8682	TRUE	21.3875	22.1299	2.55944	3.50365	-0.0592423	-0.0310828	-0.100924	FALSE
Ciita	2.29276	2.82579	2.00707	1.58928	1.66945	1.99048	2.94044	2.08393	TRUE	2.17873	2.17108	0.519166	0.542759	0.0773175	0.000519387	-8.6197e-05	FALSE
Emp2	59.951	83.3511	77.5339	59.256	62.5361	65.1372	76.2519	87.9901	TRUE	70.023	72.9788	12.2669	11.6418	-0.0403916	-0.00828589	-0.104817	FALSE
1810013L24Rik	105.638	93.1667	102.28	111.573	103.185	113.923	115.092	97.2981	TRUE	103.164	107.374	7.69316	8.59324	-0.0623926	-0.0357122	-0.0740531	FALSE
Bcl6	26.9322	32.3276	27.8359	29.3544	28.8543	22.9432	27.6883	24.6382	TRUE	29.1126	26.031	2.36493	2.7198	0.128184	0.171074	0.434913	FALSE
Trp63	1.23472	0.901181	1.1322	0.779822	0.883183	1.37643	1.31945	1.1334	TRUE	1.01198	1.17812	0.208359	0.222328	-0.26817	-0.0726019	-0.255977	FALSE
Cldn1	42.4577	45.1877	41.1798	46.2597	30.9816	36.7631	46.4868	34.0266	TRUE	43.7712	37.0645	2.35511	6.7107	0.30806	0.367059	0.572791	FALSE
Il1rap	20.1481	23.0405	21.3609	18.2213	21.2993	21.8934	26.1181	24.3744	TRUE	20.6927	23.4213	2.03005	2.23745	-0.156511	-0.186401	-0.471346	FALSE
Anks3	23.5083	25.7545	23.1024	24.6187	25.5667	20.8209	22.0705	24.7108	TRUE	24.246	23.2922	1.19256	2.22003	0.0408975	0.119009	0.17182	FALSE
Nudt16l1	62.1818	60.0001	59.5344	65.1575	63.4363	62.8297	67.7056	62.7729	TRUE	61.7184	64.1861	2.56675	2.36545	-0.0474294	-0.118932	-0.111878	FALSE
Mgrn1	52.4517	51.0804	54.6361	57.4454	55.7808	55.4132	54.5967	53.8375	TRUE	53.9034	54.907	2.77843	0.867893	-0.0388316	-0.267641	-0.067185	FALSE
Srl	13.907	15.8243	14.0984	13.4715	19.7239	8.86695	22.4677	18.7255	TRUE	14.3253	17.446	1.0332	5.93418	-0.456977	-0.456375	-0.33646	FALSE
Crebbp	47.0898	43.0041	62.1186	41.3595	47.9435	36.2669	46.9326	41.5282	TRUE	48.393	43.1678	9.46224	5.39422	0.0263852	0.124234	0.29556	FALSE
Fgf12	356.02	304.609	310.418	356.353	330.452	389.085	354.754	310.418	TRUE	331.85	346.177	28.202	33.8655	-0.040065	-0.0341505	-0.0183505	FALSE
Hrasls	13.1362	9.61604	11.7399	12.6547	12.1301	12.8427	11.6449	9.90746	TRUE	11.7867	11.6313	1.55869	1.25008	0.0370801	0.0134931	0.0395	FALSE
Zfp251	24.2608	26.122	25.1963	25.6897	26.7525	23.5512	24.7651	28.9364	TRUE	25.3172	26.0013	0.799374	2.3601	-0.0177901	-0.235004	-0.0838112	FALSE
Hes1	16.9995	16.2972	20.6054	16.9596	15.3491	15.5406	19.9828	17.2132	TRUE	17.7154	17.0214	1.9534	2.14445	0.0521033	0.0163482	0.141812	FALSE
Zfp263	20.2674	11.2501	9.02412	18.3504	9.57134	12.4723	15.7545	13.4139	TRUE	14.723	12.803	5.42946	2.55848	0.193298	0.144001	0.225453	FALSE
Atp13a3	71.0539	64.6397	67.4224	65.1691	62.5712	70.3804	74.8429	61.1134	TRUE	67.0713	67.227	2.91636	6.50635	-0.00391184	-0.136109	0.00573526	FALSE
Glyr1	112.448	96.3744	109.354	117.381	116.245	120.444	115.044	109.389	TRUE	108.889	115.281	8.97433	4.55929	-0.0604205	-0.187479	-0.105738	FALSE
Tmem44	8.53619	6.73476	6.11047	11.0519	7.01091	6.27443	6.74974	7.65998	TRUE	8.10832	6.92376	2.21551	0.577795	0.150034	0.346395	0.327573	FALSE
Lsg1	18.6121	17.4526	20.2506	20.7959	18.2905	16.8757	15.8757	19.8661	TRUE	19.2778	17.727	1.53027	1.73641	0.144116	0.109717	0.315746	FALSE
Rogdi	46.5255	55.9053	51.6886	52.4349	50.094	49.2371	53.7311	52.8859	TRUE	51.6386	51.487	3.87234	2.15992	0.015929	0.0778557	-0.00135743	FALSE
4930451G09Rik	4.79387	4.07978	4.6712	4.71876	3.73585	3.96569	4.69392	4.16726	TRUE	4.5659	4.14068	0.327991	0.408774	0.206868	0.161882	0.228635	FALSE
Eef2kmt	10.1911	17.5644	15.4494	9.12134	12.2903	11.4778	9.34118	14.1229	TRUE	13.0815	11.808	4.07187	1.98204	0.109305	0.130211	0.191746	FALSE
Ercc4	23.6515	20.8341	21.6902	20.6496	21.306	21.2183	19.1548	20.7216	TRUE	21.7064	20.6002	1.37371	0.997364	0.019956	0.123087	0.215924	FALSE
Gpt	5.47797	5.293	4.47917	4.85792	5.77434	6.18159	4.94073	5.90387	TRUE	5.02702	5.70013	0.44827	0.534014	-0.201837	-0.213869	-0.309017	FALSE
Apod	2044.05	2416.97	1816.17	2010.27	1767.87	1475.45	1816.17	1958.47	TRUE	2071.87	1754.49	251.03	202.858	0.177872	0.223536	0.00361206	FALSE
Adck5	12.3495	16.5814	15.138	22.0269	13.8946	16.8964	19.2918	17.5455	TRUE	16.5239	16.9071	4.06746	2.24867	-0.118725	-0.0813135	-0.0876137	FALSE
Cyc1	127.138	156.872	157.055	135.825	153.771	124.848	138.222	165.394	TRUE	144.223	145.559	15.1335	17.7354	0.00347817	0.00706214	-0.0148653	FALSE
Sharpin	45.6032	38.9286	38.3281	34.5429	36.8559	34.899	38.1006	41.572	TRUE	39.3507	37.8569	4.59831	2.8055	0.0435949	0.0749704	0.12323	FALSE
Maf1	43.3782	51.2304	48.4598	49.627	46.6912	43.3553	45.9555	40.421	TRUE	48.1739	44.1057	3.39282	2.84293	0.135196	0.196629	0.303897	FALSE
Hgh1	5.96436	5.19088	6.7088	7.48429	6.0028	6.48686	4.8938	5.58079	TRUE	6.33709	5.74106	0.984372	0.675345	0.12948	0.0924454	0.237291	FALSE
Dgat1	28.5738	25.1499	23.7416	25.0164	22.0824	24.4716	22.3142	22.3762	TRUE	25.6204	22.8111	2.06872	1.11423	0.166684	0.360802	0.479618	FALSE
Hsf1	33.4855	30.152	28.258	30.0312	33.7057	28.0645	34.889	24.191	TRUE	30.4817	30.2125	2.18169	4.99813	-0.0375376	-0.1442	0.0628697	FALSE
Bop1	28.6298	31.9247	31.8108	32.274	33.8346	29.752	28.8293	33.9261	TRUE	31.1598	31.5855	1.69818	2.67674	0.00337257	0.0531178	-0.0461112	FALSE
Mroh1	53.1318	58.9441	65.2158	66.1181	50.4246	53.2328	53.897	49.3712	TRUE	60.8524	51.7314	6.05576	2.17733	0.26033	0.517073	0.49906	FALSE
Fbxl6	14.3348	16.5113	15.5311	17.148	16.0441	18.0537	14.687	16.868	TRUE	15.8813	16.4132	1.22689	1.41588	-0.0386136	-0.0249484	-0.115599	FALSE
Slc52a2	12.8329	13.2215	14.7591	14.38	13.8054	16.9406	13.4535	13.7876	TRUE	13.7984	14.4968	0.917629	1.63725	0.000447347	0.107846	-0.170268	FALSE
Gpaa1	45.5592	45.0454	47.7056	47.2688	48.3159	39.8982	43.9801	45.7218	TRUE	46.3947	44.479	1.29116	3.53547	0.0494083	0.247567	0.1589	FALSE
Oplah	25.1433	26.065	26.8555	27.471	26.5286	24.563	27.6944	28.9082	TRUE	26.3837	26.9236	1.00745	1.84942	-0.0350677	-0.0983295	-0.0813584	FALSE
Grina	442.568	549.933	519.435	412.622	504.126	356.939	456.508	549.933	TRUE	481.14	466.876	64.243	82.6233	0.00205395	0.0201021	0.0146125	FALSE
Plec	304.609	268.935	325.839	272.208	285.482	316.386	289.191	312.71	TRUE	292.898	300.942	27.2305	15.8545	-0.061409	-0.0825191	-0.0147754	FALSE
Scrib	29.4448	21.1729	18.6767	22.8291	20.759	24.3744	23.6564	19.6609	TRUE	23.0309	22.1127	4.60399	2.2614	-0.0134828	-0.117478	0.0979743	FALSE
Tsta3	27.0937	29.0945	29.4619	26.9916	30.6827	27.4956	26.6408	33.5705	TRUE	28.1604	29.5974	1.30001	3.1687	-0.0501983	-0.198034	-0.178345	FALSE
Pycrl	15.9919	15.0479	16.3845	14.4552	18.2324	14.6503	16.3309	17.2258	TRUE	15.4699	16.6098	0.878732	1.51985	-0.112412	-0.162197	-0.245221	FALSE
Naprt	5.73376	4.8681	5.97966	4.94882	5.59552	6.66443	5.58916	5.54635	TRUE	5.38258	5.84887	0.557574	0.544149	-0.0661426	-0.0857916	-0.21396	FALSE
Gsdmd	8.91041	7.42711	6.57279	9.164	7.26696	7.07967	8.81739	6.29983	TRUE	8.01858	7.36596	1.23119	1.05436	0.187232	0.0454444	0.212455	FALSE
Ly6h	48.6409	42.4316	44.9814	19.3606	48.798	59.951	50.0413	37.0943	TRUE	38.8536	48.9711	13.2429	9.35932	-0.1772	-0.119132	-0.511767	FALSE
Gpihbp1	1.08397	2.47831	1.10282	0.822746	0.612121	1.869	1.98993	1.88285	TRUE	1.37196	1.58848	0.748559	0.653143	-0.773324	-0.016373	-0.171791	FALSE
Rhpn1	8.57713	10.6808	10.1662	10.4631	12.2352	9.62931	11.3127	11.3726	TRUE	9.9718	11.1374	0.953406	1.09018	-0.136939	-0.153316	-0.34067	FALSE
Ly6g	0.366815	1.07474	1.68543	1.89586	0.605204	0	1.01675	1.91635	TRUE	1.25571	0.884574	0.687347	0.804682	0.75976	0.0362582	0.499697	FALSE
Ly6c2	11.1842	16.271	9.73767	10.6962	14.0964	7.79005	12.4854	13.7267	TRUE	11.9723	12.0246	2.92815	2.90592	-0.260371	-5.47681e-05	-0.0186431	FALSE
Ly6e	49.4171	67.5052	25.4751	25.6534	54.982	27.5051	27.6444	39.05	TRUE	42.0127	37.2954	20.3782	12.9729	0.17063	0.057176	0.0874653	FALSE
Lynx1	281.427	273.563	302.866	289.692	287.966	308.755	316.013	298.796	TRUE	286.887	302.882	12.5237	12.1939	-0.0892121	-0.189035	-0.0295074	FALSE
Lypd2	15.7245	18.8942	14.8571	15.813	14.538	7.66431	16.4733	12.1701	TRUE	16.3222	12.7114	1.7681	3.79713	0.239625	0.273486	0.641953	FALSE
Zbtb11	40.4089	39.1979	38.65	44.2657	44.7635	39.7285	38.4858	37.7204	TRUE	40.6306	40.1745	2.53235	3.16923	0.0254532	0.0155166	0.0508825	FALSE
Arc	3.50357	3.06336	4.21057	3.6517	4.19104	4.0071	3.37322	4.55209	TRUE	3.6073	4.03086	0.473476	0.49342	-0.195779	-0.0918404	-0.231543	FALSE
Cep97	22.4677	19.4942	20.3214	22.1679	19.3214	19.8466	21.8757	20.2336	TRUE	21.1128	20.3193	1.43702	1.10289	0.0841708	0.0631906	0.165438	FALSE
Ptk2	65.8073	56.8609	56.9512	62.8184	61.9192	58.2924	61.8466	58.8087	TRUE	60.6094	60.2167	4.44716	1.93567	-0.0106279	-0.145909	0.00321253	FALSE
Mapk12	39.4853	33.8116	38.9115	35.2684	35.1977	38.1444	38.0087	35.5228	TRUE	36.8692	36.7184	2.76443	1.57483	0.012663	0.073055	0.00779623	FALSE
Lmf2	22.7875	22.6857	22.8391	21.5891	21.9567	20.9489	23.7289	23.6668	TRUE	22.4753	22.5753	0.594272	1.36016	-0.00476043	-0.144375	-0.00948533	FALSE
Chkb	36.2524	34.2023	24.5654	30.1564	31.1318	26.3631	33.0758	29.632	TRUE	31.2941	30.0507	5.15146	2.83396	0.0828956	0.0911795	0.104235	FALSE
Mapk8ip2	228.82	226.304	217.752	223.164	216.089	198.057	224.142	235.246	TRUE	224.01	218.384	4.77067	15.6627	0.0299548	0.275086	0.0224642	FALSE
Arsa	30.0312	33.7346	30.2079	31.5968	32.4862	32.9919	29.9326	34.1177	TRUE	31.3926	32.3821	1.71113	1.76966	-0.0832717	-0.0398619	-0.12871	FALSE
Rabl2	17.1758	18.9265	17.6372	22.4152	18.6184	17.3298	16.7853	18.7022	TRUE	19.0387	17.8589	2.3698	0.95229	0.0244777	0.211373	0.224992	FALSE
Acr	0.458488	0.654016	0.255177	0	0.641357	1.09993	0.736224	0.515112	TRUE	0.34192	0.748157	0.280134	0.2514	-0.929737	-0.254818	-0.53643	FALSE
Shank3	29.6451	23.4209	22.5271	26.7897	22.0032	28.6271	22.4623	21.8538	TRUE	25.5957	23.7366	3.26444	3.27059	0.17523	0.0396577	0.267272	FALSE
Kif21a	452.807	468.754	473.398	481.023	492.867	451.704	445.123	471.754	TRUE	468.996	465.362	11.919	21.5525	0.0289116	0.0846674	3.68696e-06	FALSE
Yaf2	68.2829	59.3456	64.809	70.9598	73.9675	79.8147	69.8272	57.4179	TRUE	65.8493	70.2568	5.01398	9.48939	-0.111572	-0.128614	-0.144609	FALSE
Zcrb1	95.5144	91.6132	105.112	104.373	108.63	103.067	92.4107	91.5208	TRUE	99.1532	98.907	6.6545	8.33854	0.032178	0.0126689	0.00808996	FALSE
Alcam	186.486	193.161	193.161	184.735	176.159	177.507	195.755	176.989	TRUE	189.385	181.603	4.41741	9.45153	0.0988809	0.237877	0.0415146	FALSE
Cblb	29.5832	32.8053	30.8503	32.2388	30.3323	23.8374	29.7825	21.556	TRUE	31.3694	26.377	1.44657	4.35635	0.234545	0.424589	0.635471	FALSE
Bbx	47.472	46.8878	46.0201	45.9359	45.2792	48.339	45.8165	42.2105	TRUE	46.5789	45.4113	0.734559	2.51652	0.0284119	0.302034	0.101956	FALSE
Retnlg	9.88409	26.9322	13.826	28.4238	17.5455	12.3914	24.7293	13.2573	TRUE	19.7665	16.9809	9.296	5.63576	0.403805	0.0737188	0.175554	FALSE
Nectin3	47.9435	55.6475	52.969	43.2924	40.6756	38.018	55.1647	41.0895	TRUE	49.9631	43.737	5.47496	7.73909	0.303481	0.128208	0.42505	FALSE
Cd96	0.368694	1.2959	1.38066	1.31195	0.842578	1.0031	0.828474	1.29201	TRUE	1.0893	0.991541	0.481808	0.215404	0.49418	0.144123	0.0210924	FALSE
Tagln3	355.325	330.202	335.181	374.365	375.878	380.93	377.482	371.446	TRUE	348.768	376.434	20.228	3.93711	-0.125682	-0.609726	-0.0330022	FALSE
Cd200	104.954	107.453	98.6734	106.195	108.99	120.647	117.794	101.872	TRUE	104.319	112.326	3.89946	8.55495	-0.103048	-0.275278	-0.13311	FALSE
Atg3	60.6823	61.777	62.6926	61.9018	63.3851	55.0321	56.0416	64.2346	TRUE	61.7634	59.6734	0.826961	4.80671	0.050465	0.447844	0.12061	FALSE
Slc35a5	62.9032	71.1003	71.0327	64.8912	72.4769	67.8672	66.6348	69.3143	TRUE	67.4819	69.0733	4.21814	2.51953	-0.0132842	-0.0859514	-0.0760641	FALSE
Ccdc80	14.6618	17.4638	17.4497	14.8544	16.4678	12.8945	17.4767	9.87704	TRUE	16.1074	14.179	1.56008	3.47707	0.137668	0.189313	0.37883	FALSE
Cd200r1	0.42289	0.578047	0.780605	0.720296	0.383269	0.272501	0.465078	0.992278	TRUE	0.625459	0.528281	0.159527	0.319238	0.602382	0.122153	0.285527	FALSE
Gtpbp8	31.4934	28.6766	32.8923	31.9427	37.2173	35.671	32.1578	33.7276	TRUE	31.2512	34.6934	1.81279	2.21267	-0.129564	-0.310572	-0.410331	FALSE
Mzt2	31.5797	24.8318	32.2764	29.7301	27.7792	34.7235	26.9322	38.846	TRUE	29.6045	32.0702	3.35831	5.70855	-0.0277933	-0.0969188	-0.227527	FALSE
Prkdc	20.9538	19.9637	21.333	21.0137	20.4942	20.2299	19.2769	19.5801	TRUE	20.8161	19.8953	0.592125	0.563445	0.0761064	0.272315	0.193866	FALSE
Mcm4	13.8715	14.323	13.5529	14.8286	13.5368	14.1128	14.2473	13.4979	TRUE	14.144	13.8487	0.555091	0.386844	0.0281309	0.0764562	0.0780063	FALSE
Ube2v2	48.6655	42.9126	48.1695	55.9195	50.5867	61.777	51.3773	49.5742	TRUE	48.9168	53.3288	5.34512	5.68028	-0.0744458	-0.0777318	-0.277337	FALSE
Snai2	2.30182	1.83689	2.48994	2.32134	1.56971	3.01011	1.71888	1.85889	TRUE	2.2375	2.0394	0.280107	0.657825	0.368002	0.167078	0.203236	FALSE
Fopnl	51.0804	62.1344	57.1753	57.0258	53.0578	59.8313	51.7522	26.1459	TRUE	56.854	47.6968	4.52214	14.7972	0.123778	0.315017	0.465657	FALSE
Nde1	35.0493	41.934	36.031	36.8362	38.9761	29.2346	38.4539	35.0879	TRUE	37.4626	35.4381	3.06913	4.48027	-0.0132915	-0.0673232	0.207459	FALSE
Mpv17l	24.9926	42.7472	12.5777	29.8414	36.2061	27.3889	18.7572	30.8663	TRUE	27.5397	28.3046	12.4755	7.32545	-0.0872841	-0.0661604	-0.136133	FALSE
Pdxdc1	102.477	108.83	107.264	94.6744	98.29	97.2981	96.0344	108.785	TRUE	103.311	100.102	6.36049	5.86187	0.100779	0.0354379	0.0630753	FALSE
Ntan1	70.9075	85.0179	86.4622	76.1381	77.5708	61.8269	70.7511	92.7039	TRUE	79.6314	75.7132	7.39332	13.0331	0.11971	0.0892393	0.152514	FALSE
Rrn3	72.7019	77.0585	80.5209	75.0769	75.965	68.5977	71.5459	80.2289	TRUE	76.3396	74.0844	3.30794	5.09377	0.0445296	0.0765863	0.0908424	FALSE
Bfar	51.3607	52.0096	53.5751	48.0651	46.6337	52.4904	49.8685	48.2947	TRUE	51.2526	49.3218	2.31941	2.49132	0.0745539	0.0784669	0.12532	FALSE
Parn	24.6309	25.5667	24.9383	22.5382	24.9117	23.2839	20.7736	22.7781	TRUE	24.4185	22.9368	1.31266	1.70541	0.105825	0.126676	0.274876	FALSE
B3gnt5	11.4049	9.66238	10.3741	15.6288	14.8286	20.0449	15.138	10.7245	TRUE	11.7675	15.184	2.6717	3.81419	-0.460057	-0.152612	-0.585858	FALSE
Boc	26.0064	27.7081	29.8318	25.3468	24.4043	19.7345	23.4599	25.6132	TRUE	27.2233	23.303	2.00344	2.53698	0.1663	0.31715	0.606702	FALSE
Sidt1	0.286238	0.700231	0.74296	1.00434	1.21848	0.585755	0.698971	0.499092	TRUE	0.683443	0.750575	0.29697	0.322496	0.165372	0.00753163	-0.135965	FALSE
Naa50	98.4664	90.7425	95.1584	106.437	95.6772	115.092	106.767	88.4412	TRUE	97.701	101.494	6.62773	11.7887	-0.0642545	-0.093681	-0.0611382	FALSE
Ccdc191	6.32498	6.90566	7.47011	10.4699	6.29618	6.71953	9.0978	5.7299	TRUE	7.79266	6.96085	1.84504	1.4812	0.143176	0.0419592	0.254228	FALSE
Hira	40.2632	35.8481	37.0372	44.2174	43.481	41.6787	40.0188	39.0227	TRUE	39.3415	41.0503	3.74779	1.95605	-0.0797941	-0.130506	-0.169146	FALSE
Qtrt2	26.4696	31.5303	36.2359	24.5794	22.3919	38.3829	26.5546	34.4347	TRUE	29.7038	30.441	5.25114	7.27818	-0.0724816	-0.0274824	-0.0330835	FALSE
Mrpl40	40.0479	35.2282	39.0984	40.2486	36.3112	35.7797	37.7082	45.5255	TRUE	38.6558	38.8312	2.33945	4.53643	0.0965933	0.0976429	-0.00130644	FALSE
Gbe1	28.8333	34.5305	37.2263	30.958	37.0469	26.9374	30.088	35.2131	TRUE	32.887	32.3213	3.72754	4.64285	0.00413371	0.0141142	0.0683264	FALSE
Zbtb20	124.73	103.529	134.392	135.717	111.523	107.145	143.893	107.145	TRUE	124.592	117.426	14.8711	17.7648	0.244869	0.0312773	0.0979316	FALSE
Usp7	230.586	196.411	216.089	200.713	192.111	191.615	188.267	220.48	TRUE	210.95	198.118	15.5795	15.0052	0.119279	0.08454	0.0485757	FALSE
Pmm2	47.7153	40.3717	41.7335	44.4338	40.3389	47.6164	42.5042	39.5817	TRUE	43.5636	42.5103	3.24197	3.62232	0.056745	0.0146977	0.0840541	FALSE
Dgcr8	29.9843	25.7009	24.9996	25.7965	27.0429	26.7897	27.0937	24.6047	TRUE	26.6203	26.3827	2.2706	1.19281	-0.0639536	-0.094521	0.0333335	FALSE
Trmt2a	21.4975	21.8538	17.675	23.2215	22.4505	19.209	20.2299	20.0691	TRUE	21.062	20.4896	2.37708	1.38191	0.10528	0.0778405	0.0930209	FALSE
Arl6	49.7835	51.7118	54.1798	52.4185	51.8726	53.0223	52.0312	49.806	TRUE	52.0234	51.683	1.81842	1.35082	0.00314107	0.0270447	0.0268749	FALSE
Crybg3	20.0342	21.2803	20.0342	20.2471	17.4693	18.0717	19.8429	19.8027	TRUE	20.3989	18.7966	0.596067	1.21022	0.0888423	0.374244	0.342769	FALSE
Riox2	15.2375	14.7241	16.668	16.5059	16.873	16.0328	15.112	14.5877	TRUE	15.7839	15.6514	0.953	1.00998	0.0274503	0.00311374	0.0366086	FALSE
Cpox	23.2197	20.5818	20.2889	28.7322	23.2788	25.4294	25.9425	22.2154	TRUE	23.2056	24.2165	3.913	1.76387	-0.153121	-0.146304	-0.183219	FALSE
Cldnd1	88.4412	64.4609	69.2258	71.6283	115.534	47.4956	92.2241	63.7494	TRUE	73.4391	79.7507	10.4355	30.1797	-0.147079	-0.221697	0.0176744	FALSE
St3gal6	28.8718	45.2638	27.3889	42.9755	43.8881	35.6149	35.6922	27.6573	TRUE	36.125	35.7131	9.29827	6.62664	0.0108863	0.0280758	-0.0087421	FALSE
Cmss1	12.4413	11.1213	12.148	11.2748	11.571	10.0205	8.87768	10.9559	TRUE	11.7463	10.3563	0.647391	1.17389	0.158997	0.297109	0.41024	FALSE
Tbc1d23	57.4179	57.7934	57.4294	57.6515	54.3597	61.8913	59.7062	54.4592	TRUE	57.5731	57.6041	0.182064	3.79543	0.011521	0.690622	0.00992414	FALSE
Klhl22	46.6532	48.9386	46.9938	48.8357	49.7552	42.2452	48.8357	49.9931	TRUE	47.8553	47.7073	1.20029	3.67545	-0.0409761	-0.23204	0.0153626	FALSE
Nit2	12.2643	14.6397	15.2529	10.1162	12.2738	9.69847	10.9559	13.3867	TRUE	13.0682	11.5787	2.35252	1.59949	0.211675	0.0995519	0.33064	FALSE
Tomm70a	195.86	194.965	196.69	200.898	202.987	212.713	203.685	202.601	TRUE	197.103	205.497	2.62584	4.8317	-0.0509894	-0.488365	-0.0375284	FALSE
Tmem45a	2.79239	3.52493	3.80665	2.94523	2.75947	1.61119	3.0198	2.38598	TRUE	3.2673	2.44411	0.478381	0.613188	0.32936	0.255723	0.577836	FALSE
Slc7a4	14.2062	20.8374	10.8421	9.71673	11.8261	11.8375	14.9584	11.9838	TRUE	13.9006	12.6515	5.00236	1.53965	0.0724004	0.260735	0.154254	FALSE
Tfg	128.749	112.601	116.486	122.76	130.369	135.54	118.841	115.741	TRUE	120.149	125.123	7.0985	9.37227	-0.0588605	-0.0618058	-0.0618717	FALSE
P2rx6	22.01	22.5335	21.5341	21.5274	23.2323	24.266	22.9373	25.8901	TRUE	21.9013	24.0814	0.478264	1.3336	-0.125342	-0.55898	-0.415663	FALSE
Thap7	28.4908	30.1564	31.8916	34.7996	35.1875	36.5618	34.6676	37.633	TRUE	31.3346	36.0125	2.69518	1.34378	-0.209516	-0.511095	-0.561288	FALSE
Lztr1	132.136	135.059	141.448	135.349	135.593	119.334	128.992	131.807	TRUE	135.998	128.932	3.91249	6.94619	0.052191	0.240134	0.0774643	FALSE
Ncam2	35.8989	34.2311	38.809	39.3016	39.5082	43.4693	44.4956	40.0796	TRUE	37.0601	41.8882	2.41072	2.46536	-0.16132	-0.387533	-0.453578	FALSE
Aifm3	31.9789	29.4161	30.6469	35.1569	31.4102	30.0021	32.1727	27.8625	TRUE	31.7997	30.3619	2.4707	1.89336	0.028221	0.0683938	0.182812	FALSE
Snap29	33.065	34.2587	36.4093	36.9169	37.2123	33.2258	35.3737	35.3588	TRUE	35.1625	35.2927	1.81187	1.62971	-0.00131659	-0.0035087	-0.019639	FALSE
Serpind1	30.6617	44.8497	38.6397	27.5873	32.9128	24.1855	35.5924	38.2297	TRUE	35.4346	32.7301	7.81615	6.09593	0.0166664	0.0333334	0.188863	FALSE
Ccdc116	0.861266	0.794921	0.375693	0.577073	0.896229	0.426585	0.270594	0.33607	TRUE	0.652238	0.482369	0.22074	0.283222	0.830705	0.0688361	0.409843	FALSE
Sdf2l1	17.62	17.912	20.7736	18.1592	20.4665	13.196	17.9236	19.8781	TRUE	18.6162	17.866	1.45504	3.29764	-0.0675657	-0.149801	0.149983	FALSE
Dlg1	46.4868	47.1667	48.9777	53.1384	45.7704	42.0485	44.1344	47.7455	TRUE	48.9424	44.9247	2.98833	2.41997	0.0967849	0.247207	0.300472	FALSE
Ppil2	67.6136	67.1702	70.7806	65.7592	70.0002	59.6384	62.1818	67.6136	TRUE	67.8309	64.8585	2.11945	4.77641	0.0544004	0.205825	0.135168	FALSE
Senp5	69.2901	74.9179	76.1579	76.4626	78.0248	73.0302	75.2882	80.7987	TRUE	74.2071	76.7855	3.34541	3.36582	-0.0212039	-0.0711494	-0.0911396	FALSE
Ypel1	5.74106	5.86233	8.15157	6.30312	5.14622	6.09779	6.87099	6.53311	TRUE	6.51452	6.16203	1.11777	0.747512	-0.0540804	-0.0550295	0.121715	FALSE
Ncbp2	64.3888	62.8676	63.1399	84.0957	66.3851	65.7781	81.021	63.0236	TRUE	68.623	69.052	10.3364	8.11232	-0.0514911	-0.0146915	-0.0356937	FALSE
Top3b	40.1519	34.948	37.1549	31.8461	38.9497	40.5004	37.3934	34.2311	TRUE	36.0252	37.7686	3.50862	2.67783	-0.0824157	-0.0554452	-0.18073	FALSE
Pak2	50.7319	50.178	48.8074	53.2743	51.0202	50.2425	53.9932	47.8272	TRUE	50.7479	50.7708	1.86844	2.54228	-0.00503462	-0.0230864	0.000387365	FALSE
Wdr53	19.7923	15.7308	14.1274	16.1784	14.3915	15.8074	17.1909	16.5211	TRUE	16.4572	15.9777	2.39138	1.1989	-0.0188197	-0.112015	0.0920921	FALSE
Fgd4	31.9427	30.3323	34.4578	31.3426	27.0529	27.9285	35.3419	31.5221	TRUE	32.0189	30.4614	1.75652	3.78492	0.0901506	0.156022	0.209961	FALSE
Dnm1l	269.316	271.209	278.014	272.927	268.935	270.824	266.321	263.021	TRUE	272.866	267.275	3.73486	3.38415	0.0237364	0.266607	0.0148075	FALSE
Igsf11	30.0965	31.0597	33.2948	30.1818	30.5211	32.8212	35.3862	33.7815	TRUE	31.1582	33.1275	1.48942	2.03442	-0.121032	-0.161744	-0.240648	FALSE
Tnk2	117.74	106.094	112.074	121.306	119.984	133.365	123.112	111.241	TRUE	114.303	121.925	6.66358	9.13208	-0.0810563	-0.128971	-0.104649	FALSE
Yars2	15.4147	17.1606	16.5733	15.5406	17.3601	14.323	11.5024	17.2429	TRUE	16.1723	15.1071	0.838746	2.78367	0.0248189	0.281254	0.239724	FALSE
B4galt4	17.2923	18.5418	18.045	18.0206	20.1481	16.4804	18.2806	19.925	TRUE	17.9749	18.7085	0.514579	1.70292	-0.0831146	-0.286807	-0.162254	FALSE
Tfrc	159.157	160.131	175.698	164.559	186.486	206.806	165.233	170.317	TRUE	164.886	182.21	7.58141	18.7339	-0.136058	-0.306001	-0.101678	FALSE
Arhgap31	68.0483	70.4064	69.8074	63.8897	64.7938	62.3537	71.4895	71.9038	TRUE	68.038	67.6352	2.941	4.79737	0.0165479	0.0571918	0.0214872	FALSE
Fyttd1	92.827	89.5104	58.122	64.577	114.148	74.7199	103.633	95.2173	TRUE	76.2591	96.9296	17.4692	16.7095	-0.367892	-0.167467	-0.492823	FALSE
Lrch3	73.8429	75.965	72.9522	67.5823	65.197	68.9432	67.8672	73.8624	TRUE	72.5856	68.9674	3.5669	3.62343	0.101612	0.118964	0.141838	FALSE
Lmln	24.5541	26.4012	24.9487	26.3409	19.1801	27.4904	24.8488	20.7401	TRUE	25.5612	23.0649	0.949181	3.79754	0.169913	0.380387	0.403088	FALSE
Popdc2	1.48463	1.97146	1.51637	1.0557	1.89433	1.69002	1.285	1.78064	TRUE	1.50704	1.6625	0.374157	0.265181	-0.208471	-0.0561502	-0.205726	FALSE
Osbpl11	21.9526	25.0439	22.9983	24.2865	24.8883	23.7227	21.4853	22.6247	TRUE	23.5703	23.1802	1.36974	1.45981	0.0288775	0.0104519	0.0642781	FALSE
Snx4	78.15	77.87	76.8063	77.6539	79.7955	90.6064	81.6015	72.8196	TRUE	77.62	81.2058	0.579278	7.32225	-0.0534711	-0.6264	-0.100263	FALSE
Zfp148	33.0272	34.0447	35.3862	37.827	33.1733	32.1367	36.5055	34.0046	TRUE	35.0713	33.955	2.07568	1.86412	0.0475753	0.0419968	0.139689	FALSE
Gsk3b	293.938	198.146	274.761	288.859	274.202	302.329	293.46	263.643	TRUE	263.926	283.409	44.5973	17.6488	-0.010309	-0.206202	-0.0554735	FALSE
Umps	14.2173	14.2885	13.907	14.2927	14.2253	14.8037	13.993	13.7795	TRUE	14.1764	14.2004	0.182871	0.441508	0.0146137	0.159645	0.000323058	FALSE
Fstl1	1869.68	1901.56	1958.47	1713.19	1869.68	1676.8	1869.68	1901.56	TRUE	1860.73	1829.43	104.988	102.859	0.0122463	0.0113755	0	FALSE
Itgb5	51.4119	65.2775	53.2949	48.7528	49.7441	47.5514	53.8065	56.902	TRUE	54.6843	52.001	7.30384	4.17023	0.0160164	0.095317	0.139252	FALSE
Ndufb4	92.7039	94.6182	92.5071	107.453	97.4832	86.4622	101.102	89.2567	TRUE	96.8205	93.5759	7.15192	6.85958	0.00449071	0.0268683	0.0673274	FALSE
Abcc5	226.612	185.605	207.878	224.499	179.259	281.427	189.927	182.168	TRUE	211.148	208.195	18.9781	49.0282	0.216604	0.180106	0.0374508	FALSE
Rabl3	26.5871	26.4802	26.4441	26.7978	28.2172	31.6995	30.6871	25.2337	TRUE	26.5773	28.9594	0.159029	2.88239	-0.150493	-0.720237	-0.327945	FALSE
Gtf2e1	25.9425	24.8081	23.6494	22.9869	24.2246	25.6897	25.987	25.2619	TRUE	24.3467	25.2908	1.30316	0.770551	-0.0723743	-0.15064	-0.179604	FALSE
Stxbp5l	35.6838	35.7797	44.5395	34.9158	40.846	34.9027	35.5413	43.5527	TRUE	37.7297	38.7107	4.5563	4.18529	-0.0961033	-0.00805471	-0.0970333	FALSE
Hcls1	7.90974	8.25328	5.62628	8.64326	6.62754	7.2148	7.48429	6.81646	TRUE	7.60814	7.03577	1.35479	0.386428	0.203781	0.303041	0.173645	FALSE
Ccdc14	2.42698	3.26171	3.30202	2.80093	2.86265	4.20749	2.50308	3.03115	TRUE	2.94791	3.15109	0.415066	0.7379	0.0406127	0.0887719	-0.112086	FALSE
Mylk	9.6756	9.41059	9.4819	9.05701	8.75851	8.76388	8.3561	8.32308	TRUE	9.40627	8.55039	0.258365	0.243796	0.142426	0.765923	0.301648	FALSE
Iqcb1	26.4211	27.9482	29.6077	28.2131	28.7542	28.1815	28.6737	34.9806	TRUE	28.0475	30.1475	1.30594	3.23196	-0.0321652	-0.2388	-0.266534	FALSE
Adcy5	38.1155	43.0325	42.444	37.3309	38.9589	34.4956	38.6792	41.6978	TRUE	40.2307	38.4579	2.923	2.97193	0.0532773	0.0442783	0.163278	FALSE
Ap2m1	159.067	170.264	154.451	164.297	178.256	183.233	140.242	163.643	TRUE	162.02	166.343	6.81074	19.2852	-0.0804054	-0.216344	-0.0183615	FALSE
Ece2	85.691	94.0493	97.7828	69.8272	76.0223	71.6964	77.4858	94.0206	TRUE	86.8376	79.8063	12.416	9.78979	0.227572	0.0614584	0.170712	FALSE
Clcn2	31.3309	28.9364	31.5333	28.8245	35.8073	26.122	32.3024	30.162	TRUE	30.1562	31.0985	1.47624	4.05236	-0.0516444	-0.207501	-0.0885776	FALSE
Pdia5	18.6428	16.2141	16.8157	17.1523	14.8711	18.9411	16.2092	14.781	TRUE	17.2062	16.2006	1.03335	1.9402	0.128095	0.135494	0.216678	FALSE
Dirc2	46.5942	48.7528	46.3246	46.8766	47.7455	47.7975	47.8038	45.8165	TRUE	47.137	47.2908	1.10047	0.983214	-0.0316275	-0.00586456	-0.00932835	FALSE
Hspbap1	6.81646	5.895	6.74974	6.41491	6.04754	7.0977	6.12737	5.78922	TRUE	6.46903	6.26546	0.421086	0.573289	0.11258	0.0429586	0.0916321	FALSE
Ehhadh	6.12265	6.82239	6.52683	6.14974	7.07176	7.7337	7.92568	6.97362	TRUE	6.4054	7.42619	0.333632	0.474162	-0.223638	-0.553026	-0.41782	FALSE
Senp2	58.8609	56.0821	61.0824	62.8676	62.1186	66.5527	63.3317	58.4297	TRUE	59.7233	62.6082	2.92893	3.35569	-0.0647535	-0.103709	-0.145285	FALSE
Tmem41a	43.3651	34.4274	40.6469	42.0663	40.5769	42.2029	40.2849	39.7224	TRUE	40.1264	40.6968	3.95817	1.06486	0.03265	0.295083	-0.0620381	FALSE
Tra2b	64.2346	59.8183	64.8819	80.1212	53.8065	68.8922	61.4489	61.7111	TRUE	67.264	61.4647	8.86182	6.16107	0.06813	0.0992339	0.245786	FALSE
Chodl	3.15003	3.11689	2.35426	3.62537	3.33851	3.12309	3.29541	2.74355	TRUE	3.06164	3.12514	0.52569	0.270884	-0.0343715	-0.100183	-0.0522353	FALSE
Dgkg	36.7888	39.3862	38.9497	38.6456	36.9742	33.0065	35.8609	39.7857	TRUE	38.4426	36.4068	1.14365	2.80467	0.0913096	0.253079	0.218584	FALSE
Btg3	6.93196	5.78716	6.74634	6.98049	6.83835	6.83835	5.57611	6.20338	TRUE	6.61149	6.36405	0.558742	0.604585	0.0686515	0.0238496	0.104251	FALSE
D16Ertd472e	5.30438	6.45972	4.39843	4.54933	5.65099	3.32265	3.51023	4.48365	TRUE	5.17797	4.24188	0.941937	1.06838	0.301091	0.105902	0.424515	FALSE
Cxadr	16.4551	15.5692	18.1383	15.918	15.053	13.0339	18.0303	11.0014	TRUE	16.5201	14.2796	1.13867	2.99799	0.204766	0.278822	0.462106	FALSE
Usp25	65.8276	71.954	70.3965	66.9466	72.0153	61.328	66.4217	71.0539	TRUE	68.7812	67.7047	2.87318	4.90258	-0.00139189	-0.0742882	0.0465796	FALSE
Samsn1	15.101	21.8164	13.4979	18.9676	11.9544	15.4425	10.0976	11.6024	TRUE	17.3457	12.2742	3.76217	2.26046	0.531925	0.327023	0.892742	FALSE
Adipoq	8.51248	20.5115	11.6475	19.3984	18.8895	4.88618	4.74996	13.2999	TRUE	15.0175	10.4564	5.86086	6.89914	0.770914	0.0676874	0.516666	FALSE
Rfc4	6.44979	7.75509	9.28256	11.8485	6.10044	9.72349	7.41297	9.2926	TRUE	8.83397	8.13238	2.31924	1.68563	0.0283623	0.0392159	0.159972	FALSE
Robo1	19.3214	22.1507	21.2492	19.3342	19.5256	16.9353	19.1982	18.9175	TRUE	20.5139	18.6442	1.41816	1.16604	0.0904575	0.235698	0.385392	FALSE
Eif4a2	728.066	560.049	696.492	748.425	722.39	651.124	730.852	690.869	TRUE	683.258	698.809	84.8726	36.1465	0.0114889	0.156891	-0.00363313	FALSE
St6gal1	84.2191	96.0051	95.0029	85.7523	78.7962	89.1025	86.8305	95.8814	TRUE	90.2449	87.6527	6.1186	7.04573	0.0390063	0.0239596	0.0677899	FALSE
Masp1	2.59551	3.80274	3.07079	3.48956	2.87199	2.2243	2.76374	2.84309	TRUE	3.23965	2.67578	0.523757	0.304446	0.225842	0.249351	0.376742	FALSE
Mrpl39	23.6288	27.578	26.2555	25.4371	24.9546	25.0164	23.3509	24.9642	TRUE	25.7249	24.5715	1.65249	0.814198	0.0503541	0.192652	0.190254	FALSE
Atp5j	279.353	271.535	249.801	289.947	282.982	276.263	256.436	303.389	TRUE	272.659	279.767	17.0043	19.3645	-0.0217193	-0.0229654	-0.0110843	FALSE
App	421.359	454.206	435.659	425.413	454.206	561.377	397.545	470.581	TRUE	434.159	470.927	14.6568	67.936	-0.102985	-0.401289	-0.0182049	FALSE
Adamts1	27.1194	29.0289	25.3051	22.5151	25.6394	17.3506	24.266	23.6515	TRUE	25.9921	22.7269	2.77215	3.67926	0.129639	0.135303	0.453952	FALSE
Adamts5	44.5872	45.8752	45.7098	40.2051	45.4692	54.5967	53.3072	49.5592	TRUE	44.0943	50.7331	2.65522	4.10851	-0.187982	-0.397479	-0.475974	FALSE
Ets2	29.3981	25.9081	28.5491	27.158	27.8276	30.7898	28.943	29.1476	TRUE	27.7533	29.177	1.53817	1.22172	-0.0604215	-0.134516	-0.206363	FALSE
Dyrk1a	50.5077	52.8198	55.0725	50.9424	58.6021	56.2069	53.2949	56.9621	TRUE	52.3356	56.2665	2.08226	2.21908	-0.125174	-0.341751	-0.243203	FALSE
Dscr3	42.444	43.6934	44.2853	40.4566	43.8203	39.3462	38.3648	43.4693	TRUE	42.7198	41.2501	1.69279	2.79765	0.0567252	0.105166	0.134711	FALSE
Slc15a2	28.4521	20.2204	14.3443	31.7776	29.0163	10.3128	24.253	18.3728	TRUE	23.6986	20.4887	7.90499	8.06051	0.191296	0.0200987	0.261977	FALSE
Ildr1	0.570464	0.455191	0.413988	0.396149	0.250367	0.878741	0.725805	0.333235	TRUE	0.458948	0.547037	0.0783474	0.303155	-0.279203	-0.243054	-0.104378	FALSE
Cd86	4.8681	5.13954	3.06149	3.11689	2.13597	2.43474	2.48804	3.17123	TRUE	4.04651	2.55749	1.11118	0.437511	0.695578	0.440208	0.810173	FALSE
Kpna1	105.709	98.2224	97.628	107.478	104.595	111.732	105.074	98.6196	TRUE	102.259	105.005	5.0625	5.36015	-0.0400198	-0.0348572	-0.0593711	FALSE
Parp9	13.1838	13.4368	11.5338	9.21685	12.7437	11.2672	12.96	11.4014	TRUE	11.8428	12.0931	1.94338	0.882286	0.0337791	0.135323	-0.0810524	FALSE
Arl13b	22.1575	22.736	19.6521	21.5014	20.4295	25.4166	19.6638	19.1564	TRUE	21.5118	21.1666	1.33844	2.88127	0.122859	0.128411	0.0748552	FALSE
Pros1	30.8298	33.9596	31.8461	28.1768	26.955	25.8493	31.7287	31.1509	TRUE	31.2031	28.921	2.40202	2.95277	0.109188	0.0955612	0.289116	FALSE
Psmg1	16.2212	18.2615	18.6153	18.69	17.6793	18.3251	17.2729	19.9474	TRUE	17.947	18.3062	1.1656	1.17678	0.0345216	0.0117096	-0.0808948	FALSE
Brwd1	118.039	97.5461	109.157	115.882	112.309	121.61	104.954	108.148	TRUE	110.156	111.755	9.21841	7.22714	0.0296743	0.0191369	-0.0275461	FALSE
Grik1	307.055	329.784	346.033	296.181	262.411	244.077	259.818	301.802	TRUE	319.763	267.027	22.4212	24.5577	0.286236	0.467847	0.0922017	FALSE
Pigp	41.2473	42.1372	44.3384	39.4606	43.5832	36.4866	32.5909	44.0313	TRUE	41.7959	39.173	2.02772	5.58552	0.0585079	0.237131	0.251323	FALSE
Ripply3	0.679781	0.589792	0.528205	0.714049	0.512797	0.701474	1.02959	0.842578	TRUE	0.627957	0.77161	0.084665	0.218704	-0.278395	-0.2065	-0.263224	FALSE
Chaf1b	2.80279	3.28162	2.46125	2.37739	2.42592	5.46466	3.74023	1.14435	TRUE	2.73076	3.19379	0.410747	1.848	-0.227403	-0.358812	-0.044993	FALSE
Dopey2	131.051	84.7221	115.741	109.519	108.891	104.851	113.156	97.8538	TRUE	110.258	106.188	19.279	6.50921	0.0757083	0.229183	0.0270346	FALSE
Cbr3	10.9559	10.6084	9.61871	10.8482	12.7655	13.2618	11.2274	11.6581	TRUE	10.5078	12.2282	0.610274	0.945785	-0.186692	-0.467713	-0.507937	FALSE
Setd4	6.02855	4.83384	5.76151	4.57928	4.96233	5.37806	3.48589	4.26294	TRUE	5.3008	4.5223	0.702498	0.830133	0.199365	0.126329	0.375709	FALSE
Clic6	3.00598	2.78075	2.67968	3.18392	2.71586	5.72089	3.15003	3.56888	TRUE	2.91258	3.78892	0.226547	1.33424	-0.214788	-0.482655	-0.419881	FALSE
Rcan1	79.531	71.6661	73.0128	80.2289	75.7334	83.528	87.2592	78.1745	TRUE	76.1097	81.1738	4.39734	5.20153	-0.0841077	-0.135162	-0.158852	FALSE
Runx1	78.7199	63.2457	74.1781	82.6795	62.8184	86.2069	72.7822	63.235	TRUE	74.7058	71.2606	8.39255	10.9755	0.168756	0.0327823	0.136567	FALSE
Atp5o	298.086	396.016	356.02	298.086	365.104	257.511	289.692	186.806	TRUE	337.052	274.778	47.8655	73.9781	0.25744	0.15704	0.12775	FALSE
Itsn1	55.9766	53.5883	69.2901	62.7443	52.5182	63.7201	55.4449	56.6594	TRUE	60.3998	57.0856	7.08271	4.75227	0.0827182	0.0736832	0.151508	FALSE
Donson	13.0217	12.3511	13.3522	12.0319	12.2558	12.5418	11.5815	12.3732	TRUE	12.6892	12.1881	0.604572	0.421083	0.0428927	0.137301	0.146479	FALSE
Son	189.427	183.233	231.508	227.482	187.695	221.056	217.166	197.74	TRUE	207.913	205.914	25.1033	15.8601	0.00694613	0.0507589	0.00359519	FALSE
Gart	38.0904	38.3506	36.5311	41.8939	40.6342	32.1633	39.7348	39.2408	TRUE	38.7165	37.9433	2.2655	3.89625	-0.0470488	-0.0745879	0.0871991	FALSE
Tmem50b	164.616	151.639	155.031	161.745	154.708	167.089	163.643	144.206	TRUE	158.258	157.411	5.96662	10.2339	-0.00715456	-0.0683239	0.0115458	FALSE
Ifngr2	54.0818	52.3053	51.5335	51.8072	51.8342	49.4296	55.3978	52.695	TRUE	52.432	52.3392	1.14539	2.4632	-0.00576074	-0.125807	0.0095111	FALSE
Ifnar1	67.7189	74.5816	76.9962	63.9608	65.9886	68.5686	67.6722	83.6242	TRUE	70.8144	71.4634	6.02661	8.17745	0.0627731	0.0236693	-0.0152647	FALSE
Il10rb	69.7692	88.4193	71.7528	62.984	76.3585	69.1039	65.087	81.2204	TRUE	73.2313	72.9424	10.799	7.22579	-0.0396147	-0.0386741	-0.00924405	FALSE
Ifnar2	33.7057	45.0274	27.0529	32.6813	31.0334	40.4431	27.9898	34.4213	TRUE	34.6168	33.4719	7.53148	5.3385	0.0203969	0.0323533	0.0704411	FALSE
1110004E09Rik	24.9783	23.4726	21.6068	23.7862	26.2681	23.6288	21.0058	28.4357	TRUE	23.461	24.8346	1.39599	3.2216	-0.0783359	-0.177877	-0.198577	FALSE
Synj1	220.711	190.117	188.787	192.602	212.06	192.422	179.009	215.241	TRUE	198.054	199.683	15.1872	17.0819	-0.0797847	-0.00470589	3.95008e-05	FALSE
Paxbp1	51.9382	41.2121	44.9518	46.7617	45.5592	54.4462	46.3104	39.1693	TRUE	46.216	46.3713	4.46015	6.26461	-0.00245337	-0.0280183	-0.0014483	FALSE
Mis18a	10.516	7.21224	9.5188	11.9636	8.79803	8.62919	8.17827	7.82251	TRUE	9.80267	8.357	1.99745	0.442047	0.253132	0.426663	0.3939	FALSE
Sod1	576.586	602.859	555.091	569.15	608.643	532.823	534.414	612.073	TRUE	575.922	571.988	20.0486	44.3324	0.00337773	0.134871	7.32926e-06	FALSE
Scaf4	18.8155	16.689	18.423	17.9789	17.2092	19.6751	18.4371	17.1811	TRUE	17.9766	18.1256	0.923964	1.18742	0.0302498	0.0178613	-0.0168529	FALSE
Zfp641	9.29698	9.41624	9.78822	7.98949	8.53619	9.04243	7.67519	9.67	TRUE	9.12273	8.73095	0.783927	0.842892	0.0901373	0.029821	0.130395	FALSE
Kansl2	43.4126	39.9785	40.4881	42.7722	42.7876	44.2657	44.6482	43.3457	TRUE	41.6628	43.7618	1.68415	0.848906	-0.0734727	-0.342168	-0.18936	FALSE
Adcy6	31.3797	31.9346	27.7597	34.3137	28.4037	27.2699	32.6548	29.6976	TRUE	31.3469	29.5065	2.70899	2.32138	0.123917	0.0699039	0.234886	FALSE
Enah	169.743	135.825	167.663	173.812	155.406	203.223	177.507	151.453	TRUE	161.761	171.897	17.4783	23.8235	0.0193399	0.0516466	-0.0596636	FALSE
Wnt10b	0.804687	0.632426	0.693534	0.791444	0.350206	0.636634	0.579601	0.345762	TRUE	0.730523	0.478051	0.082063	0.151993	0.664036	0.433984	0.685472	FALSE
Lmbr1l	33.5938	27.9826	31.2272	22.9432	26.5429	30.0827	21.1944	26.018	TRUE	28.9367	25.9595	4.61039	3.65379	0.171786	0.0745107	0.333845	FALSE
Dhh	81.3289	88.2696	92.2561	75.0583	93.0817	112.753	98.9049	96.5005	TRUE	84.2282	100.31	7.59988	8.63232	-0.204324	-0.389109	-0.373221	FALSE
Tuba1b	733.614	768.731	730.852	722.39	759.76	684.399	707.111	733.614	TRUE	738.897	721.221	20.4548	32.6283	0.0235795	0.0999523	0.00362646	FALSE
Prpf40b	26.8903	27.3889	25.2088	30.5718	32.5667	28.1482	24.5975	25.7473	TRUE	27.515	27.7649	2.24121	3.52645	0.0102318	0.0493325	-0.0236863	FALSE
Fmnl3	10.852	9.74151	9.68737	9.75526	8.64326	11.1624	10.072	8.09203	TRUE	10.009	9.49242	0.562764	1.39126	0.0589553	0.190527	0.172746	FALSE
Nckap5l	21.9882	20.2336	21.3381	20.0473	25.8198	23.3306	21.0747	23.5282	TRUE	20.9018	23.4383	0.921464	1.93891	-0.17264	-0.378881	-0.468063	FALSE
Tmbim6	337.493	359.625	346.806	333.983	362.362	404.582	344.365	358.466	TRUE	344.477	367.444	11.4572	25.9381	-0.0750261	-0.270284	-0.0183272	FALSE
Faim2	83.0078	73.8796	83.6055	91.9072	88.1676	84.3632	88.8482	88.8928	TRUE	83.1	87.568	7.36764	2.16213	-0.0873642	-0.324554	-0.137538	FALSE
Racgap1	9.76367	9.09004	10.9538	13.3919	10.1248	8.22563	8.71608	9.77085	TRUE	10.7998	9.20934	1.89204	0.887763	0.164172	0.24123	0.424937	FALSE
Asic1	66.8513	61.5086	71.6964	66.3277	67.1831	69.6194	61.5988	75.692	TRUE	66.596	68.5233	4.16466	5.84054	-0.0387218	-0.045064	-0.0731875	FALSE
Smarcd1	47.4654	43.5105	45.4507	45.4393	47.7882	54.6458	47.9365	44.9121	TRUE	45.4664	48.8206	1.61477	4.12541	-0.0747539	-0.286089	-0.23843	FALSE
Gpd1	45.8597	72.498	48.1493	70.9075	63.0236	41.486	46.4659	53.2069	TRUE	59.3536	51.0456	14.3049	9.3185	0.256331	0.0985834	0.320201	FALSE
Cox14	144.463	129.046	130.594	145.691	144.789	161.912	137.199	134.622	TRUE	137.449	144.631	8.84579	12.3025	-0.0359029	-0.0795451	-0.0649273	FALSE
Cers5	57.1045	63.4862	62.6067	48.4267	57.288	48.9228	52.3053	57.9623	TRUE	57.906	54.1196	6.9218	4.28577	0.127377	0.103677	0.189433	FALSE
Lima1	37.8942	38.3029	36.7566	32.3519	34.6556	34.4883	37.4915	32.2587	TRUE	36.3264	34.7235	2.72927	2.14456	0.110527	0.0654653	0.166597	FALSE
Larp4	23.6333	61.9018	65.8436	73.8013	70.2947	25.4812	72.3156	61.3608	TRUE	56.295	57.3631	22.3299	21.781	-0.0434897	-0.000447796	-0.0359493	FALSE
Dip2b	46.9194	49.6508	51.8342	47.5514	48.8901	51.6886	46.0604	47.1372	TRUE	48.9889	48.4441	2.22735	2.45734	0.0175409	0.00911601	0.0361728	FALSE
Atf1	19.2852	17.6113	18.1641	22.2196	16.915	22.062	20.4665	19.1656	TRUE	19.3201	19.6523	2.05465	2.17555	-0.0816849	-0.00389032	-0.0650674	FALSE
Slc11a2	24.7358	26.6661	34.4978	24.9689	31.666	30.4386	27.7081	34.4978	TRUE	27.7171	31.0776	4.60157	2.81695	-0.266257	-0.143517	-0.413024	FALSE
Cela1	16.9406	17.3944	17.6984	16.4408	20.2788	17.9157	19.9593	20.5865	TRUE	17.1186	19.6851	0.548718	1.20705	-0.228759	-0.659805	-0.564449	FALSE
Slc4a8	9.30399	6.99193	11.5792	9.47724	9.08677	8.39793	10.2518	8.8039	TRUE	9.3381	9.13509	1.87508	0.79632	0.070009	0.153818	0.0401216	FALSE
Scn8a	124.01	119.051	107.871	126.997	100.129	134.224	133.899	134.852	TRUE	119.482	125.776	8.40598	17.1029	-0.141566	-0.134142	-0.0555017	FALSE
Nr4a1	24.3287	30.3202	23.2557	28.8293	30.8298	25.9831	25.8839	29.4161	TRUE	26.6835	28.0282	3.42176	2.48703	-0.0595552	-0.0490503	-0.192508	FALSE
Pcdhgc4	6.09779	17.38	6.53607	6.91844	11.1155	12.566	8.83289	12.5446	TRUE	9.23308	11.2647	5.44164	1.75759	-0.813442	-0.258934	-0.420697	FALSE
Csad	24.56	20.8946	20.7362	23.6774	22.5335	22.1762	23.7799	22.9216	TRUE	22.4671	22.8528	1.94198	0.688978	-0.0282926	-0.213052	-0.0832988	FALSE
Igfbp6	203.555	258.487	209.915	190.844	153.392	111.935	171.745	172.045	TRUE	215.7	152.279	29.6059	28.2753	0.346716	0.451466	0.361224	FALSE
Amhr2	1.45591	1.67484	3.29858	7.33721	4.28237	3.65658	3.38638	3.45348	TRUE	3.44164	3.6947	2.72401	0.408271	-0.513886	-0.459688	-0.269705	FALSE
Prr13	209.548	168.543	179.259	209.247	188.039	277.489	222.352	192.422	TRUE	191.649	220.075	20.9561	41.2011	-0.0943821	-0.18211	-0.103638	FALSE
Map3k12	52.0635	42.0851	42.996	42.9239	42.2029	38.5867	42.0945	54.285	TRUE	45.0171	44.2923	4.71575	6.87029	0.0274964	0.0358288	0.0708816	FALSE
Tarbp2	20.1253	15.8019	14.6564	18.6275	15.8872	18.8784	15.466	17.3901	TRUE	17.3028	16.9054	2.51511	1.55307	0.049076	0.0587054	0.0723953	FALSE
Npff	3.18043	0	2.86728	4.60693	2.5422	3.89231	2.82873	1.68128	TRUE	2.66366	2.73613	1.93045	0.912077	0.170619	0.121336	-0.475113	FALSE
Calcoco1	56.6737	44.9741	43.5832	52.6578	52.1172	54.8295	49.3764	48.9091	TRUE	49.4722	51.308	6.24295	2.74114	-0.0559517	-0.157378	-0.144403	FALSE
Sncg	2809.7	3437.17	2661.86	2809.7	2809.7	2172.8	2416.97	3250.88	TRUE	2929.61	2662.59	345.477	471.858	0.104523	0.073213	0	FALSE
Rttn	4.98661	4.39253	4.99286	4.70974	4.03476	4.39843	4.46781	3.85046	TRUE	4.77043	4.18786	0.284429	0.294387	0.200917	0.39749	0.314636	FALSE
Cdkn1a	111.114	102.344	91.557	111.497	104.535	123.353	108.588	103.185	TRUE	104.128	109.915	9.38635	9.2481	0.00226028	0.0471352	-0.104836	FALSE
Nus1	75.4587	67.6722	79.3877	80.4051	72.6519	81.3459	81.9244	71.6964	TRUE	75.7309	76.9047	5.78032	5.4813	0.00792672	0.00611385	-0.0406069	FALSE
Cep89	21.3609	19.5445	17.8034	18.1155	14.4452	25.3256	17.5867	14.0063	TRUE	19.2061	17.8409	1.62425	5.23834	0.233392	0.259399	0.235794	FALSE
Mospd1	33.8116	35.0717	35.0493	35.2886	30.3818	31.3575	31.3965	33.5938	TRUE	34.8053	31.6824	0.671205	1.35797	0.160092	0.691989	0.389082	FALSE
Akirin1	92.7507	91.2028	82.9711	86.0563	88.7526	99.3698	92.008	86.2875	TRUE	88.2452	91.6045	4.53338	5.68234	-0.0282172	-0.063907	-0.0841392	FALSE
Gtf2ird1	31.8012	33.5869	38.6006	26.1587	35.6031	31.6879	28.3073	29.1922	TRUE	32.5369	31.1976	5.13465	3.26724	0.103027	0.0596898	0.119344	FALSE
Noct	5.19815	10.3084	13.9865	14.3348	10.1721	13.9371	11.4638	10.5752	TRUE	10.957	11.5371	4.2494	1.68858	0.140471	0.174859	-0.16123	FALSE
Abcc1	17.9678	19.8972	23.7657	17.057	20.2674	18.8507	18.3005	19.131	TRUE	19.6719	19.1374	2.97497	0.828581	-0.00443624	-0.286383	0.087443	FALSE
Ndufa5	378.858	250.787	308.755	354.085	201.225	276.984	368.781	277.489	TRUE	323.121	281.12	56.285	68.5518	0.257536	0.0636018	0.0876817	FALSE
Fhl1	92.9033	94.4619	93.5527	89.3463	110.661	73.393	97.0106	88.7526	TRUE	92.5661	92.4543	2.23966	15.5914	0.00537037	0.469455	0.0452389	FALSE
Msrb2	50.9662	54.3457	54.4462	54.6918	57.1979	55.8271	45.8394	53.3002	TRUE	53.6125	53.0412	1.77017	5.06535	-0.00444021	-0.213015	0.0578635	FALSE
Rfc2	29.3842	25.9021	28.4801	36.8292	36.0842	31.1583	37.9266	38.5674	TRUE	30.1489	35.9341	4.6915	3.35333	-0.354953	-0.243674	-0.615365	FALSE
Denr	61.2373	55.5836	60.2058	58.2767	55.2996	61.9018	57.2057	59.7801	TRUE	58.8258	58.5468	2.48547	2.8937	0.0183368	0.00707193	0.0218055	FALSE
Prmt5	44.2343	46.6532	46.1489	44.5039	47.7268	38.7299	42.3166	46.6109	TRUE	45.3851	43.846	1.19616	4.13193	0.0277163	0.292121	0.144637	FALSE
Sympk	71.7302	73.8624	66.7283	71.0048	75.2075	65.3782	77.5168	81.8246	TRUE	70.8314	74.9818	2.99224	6.96494	-0.0975779	-0.209817	-0.140605	FALSE
Nagpa	16.7218	14.4737	20.4478	16.5814	18.77	19.5768	21.2528	18.8839	TRUE	17.0562	19.6209	2.48392	1.14489	-0.207607	-0.300114	-0.504187	FALSE
Wrb	76.7794	72.4419	77.7037	76.1805	76.2519	85.5215	77.4427	65.3497	TRUE	75.7764	76.1415	2.30957	8.28962	-0.00691247	-0.281239	0.0101198	FALSE
Ivns1abp	228.462	228.657	220.225	187.695	179.471	181.414	210.109	184.444	TRUE	216.26	188.86	19.4447	14.3134	0.294408	0.291822	0.108323	FALSE
Tmem52	0.95681	0.752155	0.501979	0.923884	1.51183	0	1.0883	1.07474	TRUE	0.783707	0.918718	0.208151	0.64522	-0.36417	-0.243088	0.465159	FALSE
Rpp14	45.3391	45.7328	48.553	48.5867	46.0201	43.7605	45.8597	47.9365	TRUE	47.0529	45.8942	1.75905	1.70691	0.037286	0.054552	0.0964961	FALSE
Slc38a1	40.3717	37.4031	42.0851	47.6517	42.0342	44.413	42.2029	40.0025	TRUE	41.8779	42.1632	4.30786	1.80264	-0.0308098	-0.156869	-0.0429225	FALSE
Gps2	14.2289	14.9043	17.5358	13.52	14.6121	22.4895	15.3766	15.9597	TRUE	15.0472	17.1095	1.75267	3.62888	-0.105104	-0.171069	-0.356346	FALSE
Bsg	528.056	532.823	564.991	430.023	528.056	479.759	546.439	530.762	TRUE	513.973	521.254	58.3213	28.826	0.00280506	0.11147	-0.00366113	FALSE
Vwa5a	428.426	397.545	398.91	440.053	398.91	419.865	434.426	422.643	TRUE	416.234	418.961	21.3341	14.7826	-0.026215	-0.0350484	-0.00365548	FALSE
P3h3	23.9272	22.7212	20.329	23.3746	23.3703	26.1294	24.4668	20.1188	TRUE	22.588	23.5213	1.5846	2.53611	-0.0534719	-0.0747775	-0.149956	FALSE
Il15ra	16.4936	14.8711	15.6426	21.2416	19.836	14.5454	12.9424	15.9365	TRUE	17.0622	15.8151	2.86397	2.94656	0.0762001	0.0229645	0.228598	FALSE
Epb42	1.02872	2.30453	1.34505	1.74781	0.489046	0.304604	2.35232	1.26694	TRUE	1.60653	1.10323	0.550579	0.931315	0.80962	0.113266	0.545169	FALSE
Serping1	176.682	310.418	272.927	185.9	200.195	120.498	172.687	216.089	TRUE	236.482	177.367	65.6487	41.9385	0.299215	0.17516	0.234623	FALSE
Serinc2	27.6944	23.6515	28.7614	21.7143	23.4336	20.9538	23.8146	24.8111	TRUE	25.4554	23.2533	3.32632	1.6393	0.119941	0.184617	0.313557	FALSE
Ccl25	12.9923	13.7045	17.1138	12.1301	15.1529	16.5541	12.8506	10.9366	TRUE	13.9852	13.8735	2.18281	2.48291	-0.068883	-0.00441247	0.0372195	FALSE
Scg5	121.51	110.076	124.299	133.233	126.294	124.469	120.982	123.754	TRUE	122.279	123.875	9.54925	2.205	-0.014098	-0.342225	-0.0353127	FALSE
Kcnk5	13.1932	15.5311	13.7678	12.2529	11.3127	11.8021	12.1139	12.5513	TRUE	13.6863	11.945	1.37931	0.521661	0.172767	0.425928	0.474647	FALSE
Parp3	22.2196	28.1559	23.683	21.0478	25.2253	18.4778	20.4844	27.534	TRUE	23.7766	22.9304	3.11223	4.17409	0.00607249	0.0274607	0.136262	FALSE
Slc26a6	9.72349	11.2062	11.9636	10.9412	11.8106	10.3741	8.07594	8.10384	TRUE	10.9586	9.59113	0.930434	1.83004	0.261074	0.195494	0.383553	FALSE
Acy1	9.44418	8.85879	11.0266	7.72995	9.92511	9.43224	8.90087	8.73363	TRUE	9.26488	9.24796	1.37315	0.540833	-0.00237098	-0.174232	0.00213017	FALSE
Frs3	22.8448	21.2052	23.4696	21.7003	23.9998	20.4763	18.5476	25.4098	TRUE	22.305	22.1084	1.0365	3.15275	0.00223939	0.230359	0.0562365	FALSE
Creld2	25.9643	26.8555	25.8978	24.4801	29.6829	22.3796	32.1209	23.0622	TRUE	25.7994	26.8114	0.981965	4.83507	-0.0243469	-0.38196	-0.0859285	FALSE
Cd4	0.853126	0.428534	0.582704	0.358046	0.427547	0.667712	0.379061	0.474643	TRUE	0.555602	0.487241	0.219416	0.126484	0.161242	0.0865454	0.131408	FALSE
Twf2	17.3099	19.61	20.6852	20.7102	16.3397	14.0188	16.0271	16.4783	TRUE	19.5788	15.716	1.59715	1.1471	0.315916	0.62903	0.81837	FALSE
Bmp15	4.52805	2.52618	3.95765	4.03042	2.92061	4.59968	3.1015	3.07208	TRUE	3.76057	3.42347	0.861083	0.788134	0.370681	0.0225482	0.164382	FALSE
Zfp605	8.5457	12.8146	10.0126	8.28769	12.3565	11.2333	8.7079	7.42711	TRUE	9.91515	9.93118	2.07689	2.26157	-0.103578	-0.00181727	0.00725269	FALSE
Ube2j2	43.6246	46.1172	46.6423	54.5709	53.3002	51.1969	49.7014	48.4503	TRUE	47.7387	50.6622	4.74117	2.08652	-0.121311	-0.207029	-0.214457	FALSE
2018-03-05	108.891	93.6723	95.8342	111.381	102.777	88.8312	106.892	96.5832	TRUE	102.445	98.7709	8.98263	7.86536	0.0383112	0.0276761	0.0662901	FALSE
Ache	93.6324	85.9517	88.8928	84.2191	86.8305	91.4974	89.8165	116.245	TRUE	88.174	96.0974	4.11865	13.5698	-0.052411	-0.310433	-0.154869	FALSE
Dtwd1	5.32287	5.99216	5.45512	6.38055	7.40831	6.92657	5.96436	6.88127	TRUE	5.78767	6.79513	0.489882	0.603009	-0.270053	-0.350201	-0.435542	FALSE
Wfdc1	19.131	23.3063	17.8526	19.0472	20.5044	15.1982	19.5029	18.7163	TRUE	19.8343	18.4805	2.3872	2.30728	-0.00155047	-0.0409966	0.244559	FALSE
Poc1a	2.27148	3.70233	1.80851	2.31942	2.50308	2.32984	2.39828	1.81682	TRUE	2.52543	2.262	0.81772	0.305222	-0.0423093	-0.208762	0.150096	FALSE
Trip6	11.699	11.8202	10.8906	12.856	12.2422	12.6038	10.7094	12.0248	TRUE	11.8164	11.8951	0.806545	0.82572	-0.0451201	-0.00129718	-0.0259075	FALSE
Agap3	213.051	198.057	180.687	200.313	192.794	198.596	230.895	201.414	TRUE	198.027	205.925	13.3118	17.0293	-0.00592876	-0.0472396	-0.0336464	FALSE
Tmem176a	106.548	110.226	103.266	95.1905	105.59	111.114	114.582	109.808	TRUE	103.808	110.273	6.40962	3.71588	-0.0744202	-0.229952	-0.122454	FALSE
Nfatc4	2.92941	5.41868	5.64945	5.934	3.89719	5.6131	6.03353	4.46386	TRUE	4.98289	5.00192	1.38511	0.991243	0.135095	0.0271347	-0.0430035	FALSE
Gnb3	1.40506	1.64417	0.727768	1.3776	1.869	1.61464	1.096	1.05304	TRUE	1.28865	1.40817	0.392619	0.3994	0.0375604	0.0113935	-0.14695	FALSE
Pisd	50.6369	48.0765	53.2743	49.2823	49.5476	45.892	54.8524	45.9555	TRUE	50.3175	49.0619	2.23148	4.22151	0.0652002	0.106562	0.0934585	FALSE
Tpi1	289.947	308.755	332.795	341.289	353.701	360.238	300.393	327.677	TRUE	318.196	335.502	23.335	27.3065	-0.0868935	-0.0621681	-0.0257012	FALSE
Rab12	52.0461	53.7025	53.1698	55.2578	52.7755	53.9096	50.2591	51.9455	TRUE	53.5441	52.2224	1.33493	1.53662	0.0293323	0.104459	0.0810701	FALSE
Celsr3	38.7633	45.8666	43.9158	35.8481	25.3554	27.145	40.8895	35.4066	TRUE	41.0984	32.1991	4.60768	7.26156	0.402362	0.272206	0.737115	FALSE
Prph	1389.11	1389.11	1312.23	1299.84	1406.64	1373.55	1373.55	1523.62	TRUE	1347.57	1419.34	48.2287	71.2506	-0.0415082	-0.190299	-0.0072313	FALSE
Pcbp4	233.285	212.837	241.366	228.238	229.19	194.118	248.532	238.634	TRUE	228.932	227.619	12.0149	23.689	-0.0195642	-0.102311	0.0113001	FALSE
Cdca3	1.90593	2.38285	1.77959	1.63344	1.77253	1.07207	3.18924	1.8205	TRUE	1.92545	1.96359	0.324622	0.885813	0.0364671	0.196489	0.0554501	FALSE
C1qtnf12	28.3174	30.7956	30.2789	28.8123	28.7663	29.1734	29.7219	33.5647	TRUE	29.551	30.3066	1.17561	2.20707	0.00478777	0.109585	-0.0934831	FALSE
Ccndbp1	93.9876	91.182	76.1805	76.3245	98.8084	74.1337	73.5873	82.7986	TRUE	84.4187	82.332	9.49896	11.7668	0.0940632	0.0160033	0.0656064	FALSE
Ogfod2	20.7401	16.2475	10.7205	26.7359	23.1776	43.5219	32.8053	20.9914	TRUE	18.611	30.124	6.79199	10.3013	-0.597679	-0.228817	-0.878953	FALSE
Mrps23	58.9052	64.2346	50.6153	63.7047	63.8766	58.5656	62.7226	69.183	TRUE	59.365	63.587	6.3065	4.37268	-0.0461848	-0.102796	-0.212357	FALSE
Rhebl1	25.7473	24.439	22.5711	25.4665	26.0255	25.358	25.7545	29.4481	TRUE	24.556	26.6465	1.4378	1.88769	-0.0531745	-0.191316	-0.334909	FALSE
Pigx	14.998	12.9044	14.9189	13.7184	18.3334	16.1287	16.5283	19.1613	TRUE	14.1349	17.5379	1.00785	1.44609	-0.283563	-0.618523	-0.763252	FALSE
Tiam2	11.5753	10.8482	14.0096	11.5938	10.0161	12.4384	9.29049	11.7815	TRUE	12.0067	10.8816	1.37964	1.47357	0.0879525	0.0757259	0.296982	FALSE
Synj2	28.9028	32.8871	35.7309	29.5868	27.8925	30.0178	28.0117	32.5506	TRUE	31.7769	29.6182	3.15826	2.18459	0.106431	0.106158	0.258826	FALSE
Rsph3b	37.1248	41.9774	38.7771	37.8942	40.6701	34.7343	35.1278	37.3635	TRUE	38.9434	36.9739	2.13232	2.72256	0.0808576	0.0914132	0.201477	FALSE
Rps6ka2	79.8147	89.5639	89.004	78.9006	82.0646	79.2173	81.2204	85.1006	TRUE	84.3208	81.9007	5.74764	2.44473	0.0480776	0.182523	0.0686291	FALSE
Park2	19.7307	18.3651	25.5048	21.2234	17.28	22.976	18.2436	20.8734	TRUE	21.206	19.8433	3.09445	2.58232	0.0661795	0.0360537	0.216235	FALSE
Agpat4	54.5327	62.3022	62.8184	54.7531	69.6026	54.6918	59.256	65.4721	TRUE	58.6016	62.2556	4.57687	6.59631	-0.0915816	-0.0809949	-0.169494	FALSE
Slc22a3	3.75786	2.6188	2.97497	3.37835	2.61277	3.18392	2.04514	2.61634	TRUE	3.18249	2.61454	0.493368	0.464905	0.279972	0.161687	0.385593	FALSE
Igf2r	35.8519	37.6574	39.6597	35.2437	35.0799	31.17	36.7841	37.2028	TRUE	37.1032	35.0592	1.98881	2.75057	0.0326474	0.109964	0.216035	FALSE
Acat2	149.16	133.365	138.676	148.238	152.919	176.536	162.387	144.789	TRUE	142.36	159.158	7.64373	13.636	-0.136124	-0.307983	-0.133248	FALSE
Lnpep	287.421	299.575	313.446	286.372	287.787	281.889	292.203	287.162	TRUE	296.703	287.26	12.6685	4.22566	0.0299144	0.316237	0.014755	FALSE
Chd1	22.6646	25.022	21.7587	21.5688	23.8779	31.0059	22.7829	24.162	TRUE	22.7535	25.4572	1.58611	3.74664	-0.112867	-0.241215	-0.390204	FALSE
Chd1	21.8218	19.6638	19.8182	20.7305	22.2196	23.2436	21.158	22.976	TRUE	20.5085	22.3993	0.99399	0.934268	-0.156458	-0.381985	-0.384615	FALSE
Mpc1	59.9708	73.9675	73.8013	55.5085	68.85	71.2675	58.1078	86.2069	TRUE	65.812	71.1081	9.49779	11.5773	-0.0668509	-0.0401768	-0.180881	FALSE
Pde10a	24.2561	22.0956	26.4845	24.266	24.6868	16.3888	22.4241	23.2839	TRUE	24.2755	21.6959	1.79186	3.6589	0.0861568	0.19595	0.397951	FALSE
1700010I14Rik	1.33648	1.67	1.7347	0.860806	1.18541	0.900455	0.560429	1.15316	TRUE	1.4005	0.949863	0.399869	0.2892	0.545495	0.208847	0.563728	FALSE
Zfp54	2.67968	3.93603	2.85198	2.80852	2.71678	1.75379	2.1087	3.14507	TRUE	3.06905	2.43109	0.582597	0.620232	0.229378	0.131943	0.448122	FALSE
Phf10	56.932	50.5867	58.509	54.9619	57.8316	59.6086	59.9033	54.1362	TRUE	55.2474	57.8699	3.42928	2.65202	-0.069782	-0.102218	-0.160325	FALSE
Thbs2	22.3315	27.4904	26.8073	20.1801	19.8781	17.7296	22.8391	20.1624	TRUE	24.2023	20.1523	3.52496	2.09476	0.29527	0.265639	0.624926	FALSE
Smoc2	155.911	219.482	199.567	163.222	123.497	115.63	169.574	169.887	TRUE	184.545	144.647	30.1156	29.1417	0.307861	0.202985	0.274186	FALSE
Zfp51	7.72995	10.0313	9.62931	7.44697	7.67738	6.62243	6.61549	9.0205	TRUE	8.70939	7.48395	1.30981	1.13942	0.279355	0.121383	0.391884	FALSE
Mmp25	42.2991	45.854	44.424	39.7511	43.9158	42.145	40.6105	44.7635	TRUE	43.082	42.8587	2.65785	1.85375	0.0110575	0.0324266	0.0175526	FALSE
Hcfc1r1	168.865	162.895	170.504	146.685	173.812	187.892	186.019	180.027	TRUE	162.237	181.938	10.8719	6.37136	-0.141874	-0.492998	-0.132438	FALSE
Tnfrsf12a	11.1624	12.1421	12.6265	11.7079	16.0693	14.8544	13.9728	11.9749	TRUE	11.9097	14.2179	0.623706	1.72471	-0.273232	-0.461737	-0.577407	FALSE
Pkmyt1	6.21283	6.60383	5.23687	7.71937	6.87099	6.17632	4.34775	6.19301	TRUE	6.44322	5.89702	1.02676	1.08235	0.0511717	0.0336275	0.211352	FALSE
Paqr4	104.154	109.324	115.492	105.559	106.892	110.379	107.053	110.823	TRUE	108.632	108.787	5.06748	2.10378	-0.0170039	-0.158597	-0.00804577	FALSE
Flywch2	20.053	20.9797	19.4287	21.9429	18.2387	22.5239	17.8034	21.8619	TRUE	20.6011	20.107	1.0983	2.43027	0.0331387	0.141054	0.103238	FALSE
Slc25a27	48.7848	42.3042	42.595	42.4785	40.7043	47.3715	43.5464	43.9066	TRUE	44.0406	43.8822	3.16503	2.73177	-0.0397892	-0.00574084	0.0130921	FALSE
Pla2g7	345.051	360.238	481.023	345.051	510.886	302.866	326.175	365.104	TRUE	382.841	376.257	65.8453	93.3522	0.0289477	0.0302275	0.0146926	FALSE
Tnfrsf21	169.131	178.256	186.189	160.131	175.42	180.687	187.541	190.041	TRUE	173.427	183.422	11.276	6.64066	-0.08405	-0.19175	-0.0604845	FALSE
Adgrf4	0.735268	0.357242	0.600943	0.365402	0.589792	0.768523	0.491181	0.410661	TRUE	0.514714	0.565039	0.185446	0.154171	-0.158614	-0.0191812	-0.130932	FALSE
Cenpq	8.27761	7.56365	7.97603	7.7043	7.65998	5.84409	8.00714	9.29049	TRUE	7.8804	7.70043	0.31531	1.42244	0.00121364	0.352419	0.0926442	FALSE
Mut	36.5445	40.9256	37.6081	38.0904	39.0686	31.5849	36.7493	39.0869	TRUE	38.2921	36.6224	1.87063	3.53319	-0.00227246	-0.129381	0.179248	FALSE
Tbc1d5	26.9249	30.5211	31.6797	27.1871	27.5733	24.4128	28.2947	25.5502	TRUE	29.0782	26.4578	2.38485	1.7911	0.119384	0.192009	0.378271	FALSE
Satb1	43.5105	44.8254	50.658	47.6067	44.5395	57.0176	52.9649	48.8418	TRUE	46.6502	50.841	3.17099	5.36555	-0.139339	-0.164078	-0.264012	FALSE
Cdc5l	45.5255	43.4372	42.697	46.6241	44.2853	47.9435	40.7503	43.7141	TRUE	44.571	44.1733	1.81875	2.95267	0.0157052	0.0580696	0.04187	FALSE
Spats1	2.48269	2.45919	2.38108	2.4664	1.2389	2.56164	1.96961	2.55603	TRUE	2.44734	2.08155	0.0452546	0.626684	0.12166	0.487393	0.34942	FALSE
Aars2	16.5995	16.7958	16.6496	16.1623	16.9635	17.6609	16.0328	17.6511	TRUE	16.5518	17.0771	0.272684	0.768908	-0.0580296	-0.284385	-0.122997	FALSE
Mrpl14	44.8854	49.4686	43.3553	43.4126	55.1058	38.4624	42.6736	51.5111	TRUE	45.2805	46.9382	2.8805	7.6952	-0.0930904	-0.197871	-0.0714911	FALSE
Sgo1	0.409935	0.597141	0.379061	0.700762	0.505527	0.874582	0.321957	0.503406	TRUE	0.521725	0.551368	0.153397	0.232019	-0.00260591	-0.043502	-0.0479793	FALSE
Slc29a1	53.7799	66.2789	53.0491	51.9928	53.4643	45.4985	54.7411	54.2493	TRUE	56.2752	51.9883	6.70937	4.3584	-0.0118951	-0.110348	0.23045	FALSE
Hsp90ab1	1833.16	1676.8	1676.8	1676.8	1729.68	1419.93	1643.16	1729.68	TRUE	1715.89	1630.61	78.1799	146.26	-0.00825961	-0.146463	0	FALSE
Slc5a7	1.69002	1.99587	2.83468	2.07033	4.16247	1.9227	2.2409	2.6708	TRUE	2.14772	2.74922	0.486637	0.990784	-0.271329	-0.174035	-0.362866	FALSE
Nfkbie	8.76037	8.86695	7.50653	8.69102	10.589	8.01796	9.33929	10.0477	TRUE	8.45622	9.4985	0.637248	1.1118	-0.151585	-0.212689	-0.326976	FALSE
Vegfa	51.8342	41.0483	49.6683	44.9568	45.8032	57.1875	50.8645	44.1765	TRUE	46.8769	49.5079	4.83137	5.85847	-0.030802	-0.0384828	-0.173294	FALSE
Gtpbp2	54.7161	46.0954	52.5182	55.4844	53.897	54.165	65.6778	51.5764	TRUE	52.2035	56.3291	4.26166	6.33996	-0.0110906	-0.105385	-0.22844	FALSE
Polh	10.1136	12.0861	10.5065	10.5	11.7942	8.57713	8.93385	12.1174	TRUE	10.8015	10.3556	0.875828	1.8581	0.0192343	0.132027	0.142675	FALSE
Clic5	4.59274	4.46386	5.6085	4.84672	6.14515	4.30282	6.59998	6.20017	TRUE	4.87796	5.81203	0.512344	1.02635	-0.38647	-0.242566	-0.380051	FALSE
Enpp5	103.397	107.178	128.586	106.253	101.141	111.381	107.478	145.365	TRUE	111.354	116.341	11.6006	19.8042	-0.0362264	-0.0770196	-0.0445015	FALSE
Enpp4	36.3047	40.8946	41.874	39.5542	37.3227	42.1263	41.3335	38.8744	TRUE	39.6569	39.9142	2.42866	2.21397	0.00432446	0.00366503	-0.0282251	FALSE
Cyp39a1	19.8874	23.2102	20.1481	19.1161	21.4975	21.675	21.5014	22.7066	TRUE	20.5905	21.8451	1.80065	0.580224	-0.108911	-0.315471	-0.260504	FALSE
Fbxl17	45.0108	43.8722	48.0393	46.4723	44.0154	39.3677	47.818	42.9689	TRUE	45.8487	43.5425	1.80705	3.47667	0.0727342	0.170381	0.189784	FALSE
Rsph9	13.97	12.8195	12.0281	12.3056	13.2943	19.925	13.8032	11.9011	TRUE	12.7808	14.7309	0.857908	3.55485	-0.108943	-0.37099	-0.36876	FALSE
Mrps18a	75.3217	94.306	93.2845	80.1396	83.6703	56.6594	71.0048	92.6741	TRUE	85.763	76.0021	9.49034	15.6617	0.165044	0.123046	0.312919	FALSE
Crip3	1.14233	0.858954	1.09684	1.60883	1.12627	0.538073	0.683644	1.68543	TRUE	1.17674	1.00835	0.313716	0.516052	0.304021	0.075929	0.266565	FALSE
Rrp36	29.6568	25.8526	24.5674	24.7258	29.08	29.9843	30.1564	25.4585	TRUE	26.2006	28.6698	2.37405	2.19232	-0.223685	-0.137176	-0.353397	FALSE
Ptk7	32.6392	34.9233	34.6143	29.9326	33.4092	32.1284	33.1325	35.0299	TRUE	33.0274	33.425	2.2979	1.20314	0.0153459	0.0987445	-0.0552171	FALSE
Cnpy3	57.0692	53.5751	55.9766	63.4668	52.0237	68.7897	65.9344	61.6597	TRUE	57.5219	62.1019	4.22344	7.32987	-0.174625	-0.135581	-0.209735	FALSE
Ubr2	62.0877	62.4709	61.8913	61.4366	61.9752	57.895	62.2865	57.6118	TRUE	61.9717	59.9421	0.430302	2.53315	0.0486162	0.508352	0.109128	FALSE
Guca1b	0.764275	0.91573	1.11821	1.3232	0.875676	0.79007	1.10159	1.0031	TRUE	1.03035	0.942609	0.243182	0.137456	0.113325	0.0969442	0.128697	FALSE
Taf8	16.6274	17.1523	13.5971	17.4497	15.1181	17.8279	15.3608	15.2375	TRUE	16.2066	15.8861	1.77262	1.29834	0.142616	0.0287549	0.0593059	FALSE
Gm20517	4.2569	5.85419	5.01856	2.28246	4.20749	6.63164	4.44388	4.65497	TRUE	4.35303	4.9845	1.52675	1.1132	0.0276755	0.0511136	-0.280369	FALSE
Bysl	14.1897	15.1237	13.7955	14.6323	16.0202	14.5992	14.4888	15.0569	TRUE	14.4353	15.0413	0.572251	0.697448	-0.0411271	-0.115299	-0.146827	FALSE
Tfeb	16.6323	19.4839	20.5441	18.8155	17.4497	17.7386	19.6185	21.1383	TRUE	18.869	18.9863	1.65226	1.72709	0.0359243	0.00109208	-0.0214181	FALSE
Foxp4	13.7876	13.5725	13.285	14.7866	12.9073	12.9406	11.5388	11.6701	TRUE	13.8579	12.2642	0.652449	0.763801	0.154619	0.470306	0.447977	FALSE
Trem2	1.45814	3.22611	2.3093	2.02887	4.04398	2.17487	2.85485	2.52951	TRUE	2.2556	2.9008	0.737593	0.81113	-0.310403	-0.0850052	-0.439551	FALSE
Nfya	36.7176	34.1819	33.9904	34.5919	42.0108	28.64	34.4213	28.1145	TRUE	34.8705	33.2966	1.25675	6.47406	0.125067	0.396974	0.212157	FALSE
Brd4	66.0001	46.9816	59.4482	53.316	54.0663	58.1968	51.9681	50.9424	TRUE	56.4365	53.7934	8.15816	3.21061	0.0887605	0.192995	0.11454	FALSE
Stk38	83.7443	69.3442	75.2682	80.9448	68.6562	80.3431	80.4442	66.3121	TRUE	77.3254	73.9389	6.38313	7.51461	0.0682002	0.0354765	0.11152	FALSE
Ppil1	17.7707	23.6494	20.8659	22.9325	23.0461	22.5965	21.5751	22.8149	TRUE	21.3046	22.5082	2.63495	0.648571	-0.0521532	-0.351399	-0.23378	FALSE
Cpne5	1.77183	2.45272	3.17542	1.91766	2.19201	2.00953	1.48323	3.96569	TRUE	2.32941	2.41261	0.635442	1.07811	0.0565775	0.0656832	0.00256223	FALSE
Mtch1	307.323	326.706	267.842	297.688	276.263	280.951	261.699	293.46	TRUE	299.89	278.093	24.5375	13.1201	0.118729	0.217762	0.0405401	FALSE
Fgd2	7.1412	8.11074	6.14974	5.74547	6.70046	12.6974	7.37125	6.65231	TRUE	6.78679	8.35534	1.05966	2.91321	-0.0822342	-0.24815	-0.375374	FALSE
Pim1	14.2857	16.2576	15.3574	16.7539	15.7508	18.5128	17.2032	17.8124	TRUE	15.6636	17.3198	1.08535	1.1749	-0.147301	-0.236313	-0.37399	FALSE
Ccdc167	9.32331	19.3984	15.5729	17.1811	16.9353	6.72533	17.2429	15.995	TRUE	15.3689	14.2246	4.32481	5.02764	-0.00774298	-0.0130051	0.159362	FALSE
Cmtr1	66.4961	62.984	57.9874	48.1437	54.104	57.3652	50.8002	58.627	TRUE	58.9028	55.2241	7.97727	3.51139	0.118001	0.17865	0.165911	FALSE
Glo1	196.411	200.713	201.57	207.325	208.232	215.541	203.322	200.313	TRUE	201.505	206.852	4.48886	6.64901	-0.0328688	-0.138177	-0.0224995	FALSE
Abcg1	72.5938	71.2225	74.0143	70.9357	70.9357	71.5331	69.029	75.1419	TRUE	72.1916	71.6599	1.41426	2.55516	0.0135792	0.0870606	0.0212742	FALSE
Rsph1	4.63797	5.08302	3.90816	4.56052	2.73219	3.85398	2.09328	4.92375	TRUE	4.54742	3.4008	0.484386	1.24918	0.480717	0.316307	0.585522	FALSE
Slc37a1	16.1395	16.125	14.2994	13.6493	13.6939	12.6249	14.6985	15.216	TRUE	15.0533	14.0583	1.27382	1.14564	0.099655	0.0834406	0.227732	FALSE
Wdr4	25.5463	23.3746	18.7491	27.6283	23.3193	21.2755	26.4912	19.8704	TRUE	23.8246	22.7391	3.80329	2.87438	0.133519	0.0317981	0.146581	FALSE
Ndufv3	268.26	265.073	270.346	267.129	294.756	265.073	264.644	280.426	TRUE	267.702	276.225	2.20147	14.3705	-0.0269871	-0.497906	-0.0184859	FALSE
Cbs	2.13464	1.37246	1.74234	2.70495	3.0198	2.16515	0.429442	1.75671	TRUE	1.9886	1.84277	0.570017	1.07923	-0.0165162	-0.0944284	0.230848	FALSE
Sik1	9.08677	9.39887	7.6462	10.3915	8.95795	7.73561	8.66202	8.9395	TRUE	9.13083	8.57377	1.13538	0.574934	0.0706258	0.144178	0.172872	FALSE
Arhgap28	76.6537	84.4658	84.1801	85.7963	76.2806	63.8897	73.3714	76.3384	TRUE	82.774	72.47	4.14049	5.88555	0.172363	0.418926	0.344178	FALSE
Epb41l3	1328.66	978.715	1260.37	1312.23	987.802	1406.64	1419.93	1205.98	TRUE	1219.99	1255.09	163.464	203.3	-0.0222712	-0.0161894	-0.00723067	FALSE
Akap8	50.9816	46.6639	46.6729	50.8426	48.553	52.7156	50.3047	44.2853	TRUE	48.7902	48.9647	2.45075	3.5558	-0.0197181	-0.0336869	-0.00341875	FALSE
Myl12a	80.3116	109.62	66.5318	68.2829	69.4263	43.4621	75.7456	74.4337	TRUE	81.1866	65.7669	19.9207	15.1171	0.0467087	0.107607	0.428254	FALSE
Myom1	6.69735	7.43698	6.18983	6.55257	8.03237	4.38588	9.6787	7.22419	TRUE	6.71918	7.33029	0.523987	2.21275	-0.20316	-0.342311	-0.13548	FALSE
Wiz	41.1986	37.773	37.8018	41.2245	43.068	43.5832	41.0395	40.2849	TRUE	39.4995	41.9939	1.977	1.5823	-0.0903529	-0.224999	-0.241159	FALSE
Lpin2	58.627	49.4171	49.0582	55.9859	53.8019	42.444	49.7552	46.049	TRUE	53.272	48.0125	4.78393	4.87913	0.137727	0.137749	0.343386	FALSE
Emilin2	5.14622	6.46194	5.28583	5.56042	4.68431	3.00835	5.09509	4.14694	TRUE	5.6136	4.23367	0.591154	0.904443	0.295902	0.363435	0.651182	FALSE
Smchd1	34.2505	33.8346	35.8348	33.6395	34.7653	31.25	31.4736	32.9697	TRUE	34.3899	32.6147	0.996444	1.62435	0.0792831	0.239979	0.220299	FALSE
Cyp4f13	32.9149	25.4974	30.2857	28.1373	26.5699	28.9595	18.3191	26.5429	TRUE	29.2088	25.0979	3.15267	4.65901	0.137427	0.156935	0.499915	FALSE
Ndc80	0.833063	1.2192	1.15712	1.1218	1.04274	0.984745	1.61681	0.828474	TRUE	1.0828	1.11819	0.171287	0.344506	0.167099	0.108972	-0.0221129	FALSE
Clip4	72.7219	67.2751	70.9211	72.5938	73.0872	72.0153	71.609	70.4613	TRUE	70.878	71.7932	2.53819	1.085	-0.00109836	-0.17284	-0.0424497	FALSE
Lbh	76.6256	66.8513	70.5988	79.5011	74.9179	88.1876	88.9233	71.9901	TRUE	73.3942	81.0047	5.72597	8.8055	-0.147769	-0.161542	-0.23625	FALSE
Galnt14	76.5733	70.4776	70.4613	67.7865	68.0483	71.8435	69.946	70.9211	TRUE	71.3247	70.1897	3.72067	1.62431	0.0007346	0.160206	0.0415403	FALSE
Ehd3	178.256	175.199	180.57	178.496	182.023	174.462	183.379	182.95	TRUE	178.13	180.703	2.21308	4.19948	-0.0328673	-0.156085	-0.015118	FALSE
Xdh	9.23793	9.75741	7.42433	9.69847	9.08377	7.11648	9.78288	9.164	TRUE	9.02953	8.78678	1.09505	1.15652	0.0533842	0.00653164	0.07741	FALSE
Dpy30	57.0029	60.2058	50.3298	56.5249	52.8093	48.7191	55.7923	61.7396	TRUE	56.0158	54.765	4.12794	5.47959	0.0639887	0.027714	0.0838326	FALSE
Spast	45.8666	45.3391	45.8791	47.818	46.1172	49.8783	46.2497	46.2634	TRUE	46.2257	47.1271	1.09098	1.8353	-0.0120138	-0.103586	-0.0689064	FALSE
Slc30a6	13.3968	14.0851	14.6397	12.148	11.4743	10.7391	12.1928	12.8329	TRUE	13.5674	11.8098	1.07418	0.904161	0.215432	0.329116	0.476874	FALSE
Prkd3	21.1189	24.825	24.4946	19.4307	21.3279	18.0798	20.2067	20.4156	TRUE	22.4673	20.0075	2.62727	1.37427	0.167116	0.236956	0.426641	FALSE
Yipf4	74.6338	78.0649	72.3359	76.8302	75.0769	73.7144	72.7019	78.681	TRUE	75.4662	75.0435	2.52359	2.61292	0.0256818	0.00368003	0.0124981	FALSE
Birc6	140.442	133.233	142.547	123.112	135.285	156.178	123.954	126.904	TRUE	134.833	135.58	8.77357	14.5462	0.0618469	0.0599637	0.000314179	FALSE
Crim1	29.2853	33.5647	30.5401	30.065	32.1367	28.4303	31.7887	28.3508	TRUE	30.8638	30.1766	1.87342	2.06749	0.0092176	0.0174355	0.0937872	FALSE
Vit	30.2251	39.4374	34.9727	34.2688	30.2079	32.9198	36.1893	38.2948	TRUE	34.726	34.4029	3.7738	3.56537	0.00276176	0.0017731	0.0296993	FALSE
Strn	52.5948	50.8752	47.7975	57.3011	52.4082	54.3334	48.1971	50.6732	TRUE	52.1421	51.403	3.97073	2.60821	0.00542705	0.0477904	0.042525	FALSE
Ttc27	19.1564	18.4491	18.5995	19.997	20.4073	19.131	17.2132	19.8281	TRUE	19.0505	19.1449	0.700531	1.3895	-0.0452356	-0.104181	-0.00962119	FALSE
Eif2ak2	24.9996	29.632	30.2414	27.3367	27.8001	31.4774	31.3844	28.8929	TRUE	28.0524	29.8887	2.38879	1.83619	-0.0814169	-0.104136	-0.25377	FALSE
Cebpz	23.1578	25.4294	24.1092	24.4668	25.5219	22.0231	22.3425	25.3468	TRUE	24.2908	23.8086	0.938792	1.88315	0.0265643	0.118025	0.0920572	FALSE
Ndufaf7	27.889	30.8428	29.9095	29.5164	31.6344	26.8789	28.0416	30.0114	TRUE	29.5394	29.1415	1.23288	2.10558	0.0337116	0.0723388	0.0618264	FALSE
Pja2	258.672	380.013	406.694	423.441	408.321	434.426	410.036	274.202	TRUE	367.205	381.746	74.5324	72.6806	-0.0569009	-0.00502313	-0.0145957	FALSE
Qpct	4.03283	5.88672	4.24244	4.65497	4.88392	3.56888	4.49292	5.829	TRUE	4.70424	4.69368	0.829606	0.936415	-0.0755506	-0.00366894	0.00849287	FALSE
Man2a1	18.2213	20.5441	19.8661	19.5012	18.4117	13.8372	19.5768	15.918	TRUE	19.5332	16.9359	0.975524	2.56842	0.197438	0.348355	0.511838	FALSE
Cyp1b1	42.2029	38.0087	37.5834	39.6962	29.561	35.4066	39.2589	28.5866	TRUE	39.3728	33.2033	2.0958	5.03671	0.258213	0.388243	0.610183	FALSE
Vapa	260.178	242.67	258.487	269.808	268.26	260.438	260.438	250.037	TRUE	257.786	259.793	11.2433	7.47703	-0.00613842	-0.0449821	-0.0037145	FALSE
Hnrnpll	49.1766	42.2452	42.8208	44.4712	44.3485	47.7056	44.5872	43.2178	TRUE	44.6785	44.9648	3.14364	1.92236	-0.026907	-0.0579454	-0.0327292	FALSE
Ralbp1	122.183	125.327	119.774	126.254	124.24	124.299	120.444	125.387	TRUE	123.384	123.592	2.97134	2.16392	-0.00598382	-0.0252053	0.00389328	FALSE
Srsf7	96.5555	80.2465	82.7986	98.4958	86.9237	105.376	88.7	84.4658	TRUE	89.5241	91.3664	9.33164	9.49979	0.0303205	0.00485303	-0.0429823	FALSE
Twsg1	74.8823	77.9776	80.4945	68.0819	63.7322	63.1735	73.9675	63.8766	TRUE	75.3591	66.1874	5.36696	5.19559	0.260446	0.314187	0.359032	FALSE
Ndufv2	159.236	147.226	127.138	173.059	133.365	101.441	151.639	117.638	TRUE	151.665	126.021	19.4619	21.4837	0.287984	0.179701	0.266714	FALSE
Washc1	26.4845	27.2495	28.3358	27.8107	27.0318	27.0081	27.7792	30.7198	TRUE	27.4701	28.1347	0.792785	1.76016	0.00653953	0.159884	-0.0971421	FALSE
Washc2	145.365	110.379	115.422	154.451	121.61	132.136	141.387	158.121	TRUE	131.404	138.314	21.7836	15.4806	-0.0687832	-0.0443169	-0.0941895	FALSE
Lhcgr	2.75541	3.68774	2.60554	3.35452	3.08113	4.14216	3.16722	3.47898	TRUE	3.1008	3.46737	0.507759	0.481234	-0.120994	-0.0670098	-0.234808	FALSE
Nrxn1	149.851	139.14	152.756	158.68	142.37	163.739	147.408	139.316	TRUE	150.107	148.208	8.18252	10.8783	0.062493	0.0245614	0.0191906	FALSE
Cacna1h	49.5592	48.2604	42.1546	51.3773	45.3116	65.2775	52.3494	57.7711	TRUE	47.8379	55.1774	3.99871	8.44733	-0.170854	-0.246208	-0.400364	FALSE
Tedc2	8.81431	9.24918	9.22121	10.4761	8.91519	9.90746	8.89528	9.18061	TRUE	9.44019	9.22464	0.718617	0.473434	0.0295266	0.0563654	0.0764363	FALSE
Lrpprc	72.1719	70.8736	71.1708	70.6977	77.0229	63.3496	65.0669	72.6519	TRUE	71.2285	69.5228	0.658542	6.42925	0.0446096	0.557516	0.0799652	FALSE
Atp6v0c	263.988	311.474	197.145	259.034	209.673	413.929	329.187	277.214	TRUE	257.91	307.501	46.9033	86.1878	-0.213395	-0.140325	-0.0761168	FALSE
Pdpk1	86.9445	123.613	87.3506	90.9789	84.7044	91.963	88.1516	84.0957	TRUE	97.2218	87.2287	17.6876	3.62645	0.0449703	0.41894	0.18612	FALSE
Prepl	305.463	285.482	290.681	321.345	310.418	298.086	281.889	292.968	TRUE	300.743	295.84	16.1335	11.8384	0.0123702	0.037854	0.00368039	FALSE
Abca3	125.714	136.312	133.656	112.254	130.678	109.409	120.937	130.427	TRUE	126.984	122.863	10.8029	10.0496	0.0452338	0.0205968	0.0459694	FALSE
Slc3a1	0.629344	0.595713	0.672142	0.93451	0.636634	1.90236	0.596747	0.649155	TRUE	0.707927	0.946224	0.154259	0.637816	0.0172405	0.34592	-0.234698	FALSE
Eci1	28.3283	31.7552	30.5557	31.5333	35.3419	29.3777	28.2635	32.8923	TRUE	30.5431	31.4688	1.56577	3.24931	-0.00419867	-0.130059	-0.100223	FALSE
Srbd1	13.7267	14.9189	14.5783	14.1897	14.1671	13.3945	13.7458	14.1851	TRUE	14.3534	13.8731	0.513165	0.378147	0.0435044	0.151994	0.136742	FALSE
Dnase1l2	2.88323	1.76902	1.86314	1.97915	2.24359	2.19558	1.81908	1.83689	TRUE	2.12364	2.02378	0.513639	0.227053	-0.0693429	-0.146783	0.0797872	FALSE
E4f1	18.457	17.8124	15.2428	18.6695	20.1671	17.8124	18.8398	15.5789	TRUE	17.5454	18.0995	1.57774	1.93726	-0.0151384	-0.0225023	-0.111112	FALSE
Epas1	116.17	102.6	119.211	110.32	111.996	112.675	126.641	109.252	TRUE	112.075	115.141	7.31545	7.8081	0.011637	0.0213509	-0.046826	FALSE
Mlst8	27.9445	27.6032	26.7391	30.0965	29.9539	30.1251	27.1082	28.4521	TRUE	28.0958	28.9098	1.42701	1.41685	-0.0723624	-0.0401478	-0.128232	FALSE
Rhoq	114.25	114.016	117.051	115.534	115.318	107.178	120.052	112.675	TRUE	115.213	113.806	1.39521	5.36965	0.0112848	0.313418	0.0237445	FALSE
Pigf	19.5177	22.0755	19.0279	19.7874	19.1042	15.8243	16.0835	21.8266	TRUE	20.1021	18.2096	1.35264	2.83387	0.159561	0.194786	0.354624	FALSE
Cript	136.954	121.132	119.935	139.679	124.848	122.183	130.524	128.352	TRUE	129.425	126.477	10.3385	3.69621	0.0275762	0.217985	0.0267846	FALSE
Mcfd2	118.648	117.422	119.435	115.177	107.702	127.072	121.51	99.3052	TRUE	117.67	113.897	1.85719	12.6865	0.0425261	0.476079	0.066647	FALSE
Msh2	45.7419	49.29	43.9015	44.0232	45.8791	38.1972	37.5988	43.9015	TRUE	45.7391	41.3941	2.51198	4.12419	0.128765	0.230097	0.369483	FALSE
Hagh	123.047	111.523	108.08	112.309	119.935	83.8861	92.9033	115.79	TRUE	113.74	103.129	6.4709	17.4891	0.101024	0.255956	0.208308	FALSE
Spsb3	38.2186	34.9158	36.2738	35.0299	37.6644	34.7996	35.3814	37.1292	TRUE	36.1095	36.2437	1.53469	1.37006	-0.0242084	-0.00426603	-0.0147488	FALSE
Mapk8ip3	315.461	325.148	333.187	323.006	356.353	299.103	287.162	317.384	TRUE	324.2	315.001	7.29063	30.2403	0.0722618	0.339549	0.0147545	FALSE
C3	17.9403	27.8969	20.6882	21.3883	17.492	6.88585	13.9155	22.9613	TRUE	21.9784	15.3137	4.21695	6.73831	0.421671	0.204482	0.733427	FALSE
Jpt2	15.6945	16.9816	16.4733	16.1287	17.9823	16.5995	17.7241	15.5311	TRUE	16.3195	16.9592	0.544384	1.12558	-0.0741967	-0.170694	-0.150662	FALSE
Tmem204	6.53962	7.40611	9.15151	6.48686	5.62859	4.85679	6.01	8.64149	TRUE	7.39603	6.28422	1.24389	1.6431	0.260498	0.0877912	0.381772	FALSE
Ift140	29.0418	24.78	24.7293	26.832	24.5839	26.219	22.993	25.3212	TRUE	26.3458	24.7793	2.04691	1.3657	0.0485009	0.131674	0.239663	FALSE
Telo2	18.0852	19.922	16.242	20.7362	26.2321	27.3429	19.7158	17.9157	TRUE	18.7464	22.8016	2.0042	4.68278	-0.273595	-0.274079	-0.564778	FALSE
St6gal2	17.5455	15.5406	20.9914	17.0612	14.5221	17.148	15.7119	16.0169	TRUE	17.7847	15.8497	2.30212	1.07937	0.125184	0.241411	0.397488	FALSE
Pot1b	9.11774	7.8105	7.90372	8.38877	6.61231	8.03581	8.37834	6.59998	TRUE	8.30518	7.40661	0.598087	0.934828	0.153293	0.191191	0.323486	FALSE
Sox8	16.1831	16.1623	15.704	19.5801	16.242	22.1626	14.2062	17.5312	TRUE	16.9074	17.5355	1.79548	3.37478	-0.0622799	-0.0954585	-0.0952915	FALSE
Nme4	3.03824	3.94045	3.07208	3.06336	1.77517	2.95649	1.91457	2.80699	TRUE	3.27853	2.36331	0.441509	0.604424	0.376499	0.328365	0.644794	FALSE
Tmem8	23.8879	25.2456	24.6702	24.2815	23.9174	25.171	24.9603	24.7035	TRUE	24.5213	24.6881	0.578945	0.548176	-0.0208281	-0.0116138	-0.033438	FALSE
[truncated: 5,289,054 more chars]
